# Genetic analysis of iris pigmentation in Swiss pig breeds identifies a missense *KITLG* variant as a potential causal factor for pale and heterochromatic irises

**DOI:** 10.1101/2025.09.02.673690

**Authors:** Wim Gorssen, Naveen Kumar Kadri, Negar Khayatzadeh, Alexander S. Leonard, Qiongyu He, Arnav Mehrotra, Stefan Neuenschwander, Hubert Pausch

**Affiliations:** Animal Genomics, Department of Environmental Systems Science, Universitätstrasse 2, 8092 Zürich, Switzerland; SUISAG, Allmend 10, Sempach, 6204, Switzerland; Animal Genetics unit, Tannenstrasse 1, 8092 Zürich

## Abstract

**Background:** Iris pigmentation is a heritable trait with a complex genetic architecture. While the genetic basis of iris pigmentation has been extensively studied in humans, little is known about iris pigmentation in pigs. Iris pigmentation in pigs varies from different shades of brown or pale irises to heterochromia manifesting either as different colors between both irises (heterochromia iridum) or multiple colors within a single iris (heterochromia iridis). This study investigates the genetics of iris pigmentation variability in the Swiss Landrace and Swiss Large White pig breeds.

**Results:** Iris pigmentation was phenotyped in 837 Swiss Landrace and 328 Swiss Large White pigs of which the majority also had array-derived genotypes. A high prevalence of heterochromia iridum (18.6%) was observed in the Swiss Landrace breed. Heritability estimates for iris pigmentation were high in both breeds (h² = 56.0–57.2%). Iris pigmentation was not genetically correlated with production traits. Genome-wide association analysis identified several loci associated with iris pigmentation, including regions near functional candidate genes such as *TYR, ALX4* and *DCT*. The strongest association was detected near the *KITLG* gene, which was identified as a candidate gene for iris pigmentation in a previous study on Italian Large White pigs. Fine-mapping identified a highly significantly associated (P=3.8×10^-11^) missense variant in *KITLG* (5_94084790_G>A, rs342599807, p.R124K) as a potential causal variant for pale and heterochromatic iris pigmentation in Swiss pigs.

**Conclusions:** Our findings provide new insights into the genetic architecture of iris pigmentation in pigs and indicate that *KITLG* plays a key role. The identification of a putative causal missense variant offers a foundation for further functional studies aiming to better understand pigmentation traits in pigs.

## Additional File 12 Table S7 for "Genetic analysis of iris pigmentation in Swiss pig breeds identifies a missense *KITLG* variant as a potential causal factor for pale and heterochromatic irises" (part 1 of 3)

### Sheet: ujZIFJONyWf7kaUU
#Uploaded_variation	Location	Allele	Consequence	IMPACT	SYMBOL	Gene	Feature_type	Feature	BIOTYPE	EXON	INTRON	HGVSc	HGVSp	cDNA_position	CDS_position	Protein_position	Amino_acids	Codons	Existing_variation	REF_ALLELE	UPLOADED_ALLELE	DISTANCE	STRAND	FLAGS	SYMBOL_SOURCE	HGNC_ID	MANE	MANE_SELECT	MANE_PLUS_CLINICAL	TSL	APPRIS	SIFT	CLIN_SIG	SOMATIC	PHENO	MOTIF_NAME	MOTIF_POS	HIGH_INF_POS	MOTIF_SCORE_CHANGE	TRANSCRIPTION_FACTORS
2_825376_A_AC	2:825376-825376	C	frameshift_variant	HIGH	-	ENSSSCG00000033452	Transcript	ENSSSCT00000043195.2	protein_coding	30/51	-	-	-	5098-5099	5098-5099	1700	S/TX	agt/aCgt	-	-	-/C	-	1	-	-	-	-	-	-	-	A2	-	-	-	-	-	-	-	-	-
13_179269112_T_C	13:179269112-179269112	C	missense_variant	MODERATE	-	ENSSSCG00000012006	Transcript	ENSSSCT00000043312.2	protein_coding	15/29	-	-	-	1906	1877	626	M/T	aTg/aCg	rs334965925	T	T/C	-	1	-	-	-	-	-	-	-	P1	tolerated(0.34)	-	-	-	-	-	-	-	-
13_179269112_T_C	13:179269112-179269112	C	missense_variant	MODERATE	-	ENSSSCG00000012006	Transcript	ENSSSCT00000053039.3	protein_coding	13/26	-	-	-	1719	1586	529	M/T	aTg/aCg	rs334965925	T	T/C	-	1	-	-	-	-	-	-	-	-	tolerated(0.39)	-	-	-	-	-	-	-	-
13_179275910_A_G	13:179275910-179275910	G	missense_variant	MODERATE	-	ENSSSCG00000012006	Transcript	ENSSSCT00000043312.2	protein_coding	16/29	-	-	-	2029	2000	667	H/R	cAt/cGt	rs342220301	A	A/G	-	1	-	-	-	-	-	-	-	P1	tolerated(0.34)	-	-	-	-	-	-	-	-
13_179275910_A_G	13:179275910-179275910	G	missense_variant	MODERATE	-	ENSSSCG00000012006	Transcript	ENSSSCT00000053039.3	protein_coding	14/26	-	-	-	1842	1709	570	H/R	cAt/cGt	rs342220301	A	A/G	-	1	-	-	-	-	-	-	-	-	tolerated(0.32)	-	-	-	-	-	-	-	-
17_58425184_G_T	17:58425184-58425184	T	missense_variant	MODERATE	ANKRD60	ENSSSCG00000007511	Transcript	ENSSSCT00000008226.5	protein_coding	4/4	-	-	-	877	707	236	T/K	aCg/aAg	rs342826753	G	G/T	-	-1	-	EntrezGene	-	-	-	-	-	P1	tolerated_low_confidence(1)	-	-	-	-	-	-	-	-
17_58437778_C_T	17:58437778-58437778	T	missense_variant	MODERATE	-	ENSSSCG00000007512	Transcript	ENSSSCT00000008228.4	protein_coding	21/21	-	-	-	2581	2581	861	V/I	Gtt/Att	rs700362867	C	C/T	-	-1	-	-	-	-	-	-	-	P1	deleterious_low_confidence(0)	-	-	-	-	-	-	-	-
17_58446130_A_G	17:58446130-58446130	G	missense_variant	MODERATE	-	ENSSSCG00000007512	Transcript	ENSSSCT00000008228.4	protein_coding	16/21	-	-	-	1862	1862	621	F/S	tTc/tCc	rs340060404	A	A/G	-	-1	-	-	-	-	-	-	-	P1	deleterious_low_confidence(0)	-	-	-	-	-	-	-	-
17_58458666_C_T	17:58458666-58458666	T	missense_variant	MODERATE	-	ENSSSCG00000007512	Transcript	ENSSSCT00000008228.4	protein_coding	7/21	-	-	-	484	484	162	G/S	Ggt/Agt	rs697796568	C	C/T	-	-1	-	-	-	-	-	-	-	P1	deleterious_low_confidence(0)	-	-	-	-	-	-	-	-
17_58548458_G_A	17:58548458-58548458	A	missense_variant	MODERATE	RAB22A	ENSSSCG00000007513	Transcript	ENSSSCT00000068502.2	protein_coding	1/6	-	-	-	414	215	72	R/Q	cGg/cAg	rs335487508	G	G/A	-	1	-	EntrezGene	-	-	-	-	-	-	deleterious_low_confidence(0.01)	-	-	-	-	-	-	-	-
17_58659883_T_C	17:58659883-58659883	C	missense_variant	MODERATE	APCDD1L	ENSSSCG00000007515	Transcript	ENSSSCT00000008232.5	protein_coding	4/6	-	-	-	1606	1271	424	N/S	aAc/aGc	rs325247091	T	T/C	-	-1	-	HGNC	HGNC:26892	-	-	-	-	P1	tolerated(0.49)	-	-	-	-	-	-	-	-
17_59316711_C_G	17:59316711-59316711	G	missense_variant	MODERATE	ZNF831	ENSSSCG00000007526	Transcript	ENSSSCT00000008253.6	protein_coding	3/6	-	-	-	3896	3697	1233	P/A	Ccg/Gcg	rs337458670	C	C/G	-	1	-	HGNC	HGNC:16167	-	-	-	-	P1	tolerated(1)	-	-	-	-	-	-	-	-
2_633346_G_A	2:633346-633346	A	missense_variant	MODERATE	MUC6	ENSSSCG00000012835	Transcript	ENSSSCT00000014030.5	protein_coding	27/30	-	-	-	7294	7294	2432	P/S	Ccc/Tcc	-	G	G/A	-	-1	-	HGNC	HGNC:7517	-	-	-	-	-	tolerated(0.7)	-	-	-	-	-	-	-	-
2_633346_G_A	2:633346-633346	A	missense_variant	MODERATE	MUC6	ENSSSCG00000012835	Transcript	ENSSSCT00000093923.1	protein_coding	27/29	-	-	-	6175	6175	2059	P/S	Ccc/Tcc	-	G	G/A	-	-1	-	HGNC	HGNC:7517	-	-	-	-	-	tolerated(0.29)	-	-	-	-	-	-	-	-
2_824391_T_G	2:824391-824391	G	missense_variant	MODERATE	-	ENSSSCG00000033452	Transcript	ENSSSCT00000098810.1	protein_coding	30/61	-	-	-	5081	5081	1694	L/R	cTg/cGg	-	T	T/G	-	1	-	-	-	-	-	-	-	P5	tolerated(0.43)	-	-	-	-	-	-	-	-
2_824486_G_T	2:824486-824486	T	missense_variant	MODERATE	-	ENSSSCG00000033452	Transcript	ENSSSCT00000093571.1	protein_coding	26/27	-	-	-	3752	3752	1251	G/V	gGt/gTt	-	G	G/T	-	1	-	-	-	-	-	-	-	A2	tolerated(0.08)	-	-	-	-	-	-	-	-
2_824486_G_T	2:824486-824486	T	missense_variant,splice_region_variant	MODERATE	-	ENSSSCG00000033452	Transcript	ENSSSCT00000096515.1	protein_coding	31/41	-	-	-	4526	4526	1509	G/V	gGt/gTt	-	G	G/T	-	1	-	-	-	-	-	-	-	A2	tolerated(0.13)	-	-	-	-	-	-	-	-
2_834009_C_T	2:834009-834009	T	missense_variant	MODERATE	-	ENSSSCG00000033452	Transcript	ENSSSCT00000043195.2	protein_coding	33/51	-	-	-	9140	9140	3047	T/M	aCg/aTg	-	C	C/T	-	1	-	-	-	-	-	-	-	A2	deleterious_low_confidence(0.01)	-	-	-	-	-	-	-	-
2_834009_C_T	2:834009-834009	T	missense_variant	MODERATE	-	ENSSSCG00000033452	Transcript	ENSSSCT00000098810.1	protein_coding	42/61	-	-	-	10496	10496	3499	T/M	aCg/aTg	-	C	C/T	-	1	-	-	-	-	-	-	-	P5	tolerated(0.16)	-	-	-	-	-	-	-	-
2_834009_C_T	2:834009-834009	T	missense_variant	MODERATE	-	ENSSSCG00000033452	Transcript	ENSSSCT00000100573.1	protein_coding	41/60	-	-	-	10361	10361	3454	T/M	aCg/aTg	-	C	C/T	-	1	-	-	-	-	-	-	-	A2	tolerated(0.06)	-	-	-	-	-	-	-	-
5_94084790_G_A	5:94084790-94084790	A	missense_variant	MODERATE	KITLG	ENSSSCG00000035495	Transcript	ENSSSCT00000055388.3	protein_coding	5/10	-	-	-	564	371	124	R/K	aGa/aAa	rs342599807	G	G/A	-	1	-	HGNC	HGNC:6343	-	-	-	-	P1	tolerated(1)	-	-	-	-	-	-	-	-
5_94431267_A_G	5:94431267-94431267	G	missense_variant	MODERATE	CEP290	ENSSSCG00000000926	Transcript	ENSSSCT00000001011.5	protein_coding	28/54	-	-	-	3862	3355	1119	T/A	Aca/Gca	rs343446666	A	A/G	-	1	-	HGNC	HGNC:29021	-	-	-	-	A2	tolerated(1)	-	-	-	-	-	-	-	-
5_94431267_A_G	5:94431267-94431267	G	missense_variant	MODERATE	CEP290	ENSSSCG00000000926	Transcript	ENSSSCT00000038054.3	protein_coding	29/54	-	-	-	3883	3376	1126	T/A	Aca/Gca	rs343446666	A	A/G	-	1	-	HGNC	HGNC:29021	-	-	-	-	A2	tolerated(1)	-	-	-	-	-	-	-	-
5_94431267_A_G	5:94431267-94431267	G	missense_variant	MODERATE	CEP290	ENSSSCG00000000926	Transcript	ENSSSCT00000061535.3	protein_coding	29/56	-	-	-	3883	3376	1126	T/A	Aca/Gca	rs343446666	A	A/G	-	1	-	HGNC	HGNC:29021	-	-	-	-	A2	tolerated(1)	-	-	-	-	-	-	-	-
5_94431267_A_G	5:94431267-94431267	G	missense_variant	MODERATE	CEP290	ENSSSCG00000000926	Transcript	ENSSSCT00000091648.1	protein_coding	31/57	-	-	-	4750	4243	1415	T/A	Aca/Gca	rs343446666	A	A/G	-	1	-	HGNC	HGNC:29021	-	-	-	-	P2	tolerated(1)	-	-	-	-	-	-	-	-
5_94431267_A_G	5:94431267-94431267	G	missense_variant	MODERATE	CEP290	ENSSSCG00000000926	Transcript	ENSSSCT00000097493.1	protein_coding	30/56	-	-	-	4657	4150	1384	T/A	Aca/Gca	rs343446666	A	A/G	-	1	-	HGNC	HGNC:29021	-	-	-	-	A2	tolerated(1)	-	-	-	-	-	-	-	-
5_94431267_A_G	5:94431267-94431267	G	missense_variant	MODERATE	CEP290	ENSSSCG00000000926	Transcript	ENSSSCT00000103185.1	protein_coding	29/54	-	-	-	3883	3376	1126	T/A	Aca/Gca	rs343446666	A	A/G	-	1	-	HGNC	HGNC:29021	-	-	-	-	A2	tolerated(1)	-	-	-	-	-	-	-	-
5_94442417_A_G	5:94442417-94442417	G	missense_variant	MODERATE	CEP290	ENSSSCG00000000926	Transcript	ENSSSCT00000001011.5	protein_coding	36/54	-	-	-	5311	4804	1602	T/A	Act/Gct	rs345609524	A	A/G	-	1	-	HGNC	HGNC:29021	-	-	-	-	A2	tolerated(0.12)	-	-	-	-	-	-	-	-
5_94442417_A_G	5:94442417-94442417	G	missense_variant	MODERATE	CEP290	ENSSSCG00000000926	Transcript	ENSSSCT00000038054.3	protein_coding	37/54	-	-	-	5332	4825	1609	T/A	Act/Gct	rs345609524	A	A/G	-	1	-	HGNC	HGNC:29021	-	-	-	-	A2	deleterious(0.04)	-	-	-	-	-	-	-	-
5_94442417_A_G	5:94442417-94442417	G	missense_variant	MODERATE	CEP290	ENSSSCG00000000926	Transcript	ENSSSCT00000061535.3	protein_coding	37/56	-	-	-	5332	4825	1609	T/A	Act/Gct	rs345609524	A	A/G	-	1	-	HGNC	HGNC:29021	-	-	-	-	A2	deleterious(0.04)	-	-	-	-	-	-	-	-
5_94442417_A_G	5:94442417-94442417	G	missense_variant	MODERATE	CEP290	ENSSSCG00000000926	Transcript	ENSSSCT00000091648.1	protein_coding	39/57	-	-	-	6199	5692	1898	T/A	Act/Gct	rs345609524	A	A/G	-	1	-	HGNC	HGNC:29021	-	-	-	-	P2	deleterious(0.05)	-	-	-	-	-	-	-	-
5_94442417_A_G	5:94442417-94442417	G	missense_variant	MODERATE	CEP290	ENSSSCG00000000926	Transcript	ENSSSCT00000097493.1	protein_coding	38/56	-	-	-	6106	5599	1867	T/A	Act/Gct	rs345609524	A	A/G	-	1	-	HGNC	HGNC:29021	-	-	-	-	A2	tolerated(0.05)	-	-	-	-	-	-	-	-
5_94442417_A_G	5:94442417-94442417	G	missense_variant	MODERATE	CEP290	ENSSSCG00000000926	Transcript	ENSSSCT00000103185.1	protein_coding	37/54	-	-	-	5332	4825	1609	T/A	Act/Gct	rs345609524	A	A/G	-	1	-	HGNC	HGNC:29021	-	-	-	-	A2	deleterious(0.05)	-	-	-	-	-	-	-	-
5_94453633_C_T	5:94453633-94453633	T	missense_variant	MODERATE	CEP290	ENSSSCG00000000926	Transcript	ENSSSCT00000001011.5	protein_coding	42/54	-	-	-	6380	5873	1958	A/V	gCg/gTg	rs334726982	C	C/T	-	1	-	HGNC	HGNC:29021	-	-	-	-	A2	tolerated(0.07)	-	-	-	-	-	-	-	-
5_94453633_C_T	5:94453633-94453633	T	missense_variant	MODERATE	CEP290	ENSSSCG00000000926	Transcript	ENSSSCT00000038054.3	protein_coding	43/54	-	-	-	6401	5894	1965	A/V	gCg/gTg	rs334726982	C	C/T	-	1	-	HGNC	HGNC:29021	-	-	-	-	A2	tolerated(0.07)	-	-	-	-	-	-	-	-
5_94453633_C_T	5:94453633-94453633	T	missense_variant	MODERATE	CEP290	ENSSSCG00000000926	Transcript	ENSSSCT00000061535.3	protein_coding	43/56	-	-	-	6401	5894	1965	A/V	gCg/gTg	rs334726982	C	C/T	-	1	-	HGNC	HGNC:29021	-	-	-	-	A2	tolerated(0.07)	-	-	-	-	-	-	-	-
5_94453633_C_T	5:94453633-94453633	T	missense_variant	MODERATE	CEP290	ENSSSCG00000000926	Transcript	ENSSSCT00000091648.1	protein_coding	45/57	-	-	-	7268	6761	2254	A/V	gCg/gTg	rs334726982	C	C/T	-	1	-	HGNC	HGNC:29021	-	-	-	-	P2	tolerated(0.08)	-	-	-	-	-	-	-	-
5_94453633_C_T	5:94453633-94453633	T	missense_variant	MODERATE	CEP290	ENSSSCG00000000926	Transcript	ENSSSCT00000097493.1	protein_coding	44/56	-	-	-	7175	6668	2223	A/V	gCg/gTg	rs334726982	C	C/T	-	1	-	HGNC	HGNC:29021	-	-	-	-	A2	tolerated(0.08)	-	-	-	-	-	-	-	-
5_94453633_C_T	5:94453633-94453633	T	missense_variant	MODERATE	CEP290	ENSSSCG00000000926	Transcript	ENSSSCT00000103185.1	protein_coding	43/54	-	-	-	6401	5894	1965	A/V	gCg/gTg	rs334726982	C	C/T	-	1	-	HGNC	HGNC:29021	-	-	-	-	A2	tolerated(0.08)	-	-	-	-	-	-	-	-
5_94470262_C_T	5:94470262-94470262	T	missense_variant	MODERATE	CEP290	ENSSSCG00000000926	Transcript	ENSSSCT00000001011.5	protein_coding	51/54	-	-	-	7433	6926	2309	A/V	gCt/gTt	rs333968465	C	C/T	-	1	-	HGNC	HGNC:29021	-	-	-	-	A2	tolerated(0.08)	-	-	-	-	-	-	-	-
5_94470262_C_T	5:94470262-94470262	T	missense_variant	MODERATE	CEP290	ENSSSCG00000000926	Transcript	ENSSSCT00000038054.3	protein_coding	51/54	-	-	-	7289	6782	2261	A/V	gCt/gTt	rs333968465	C	C/T	-	1	-	HGNC	HGNC:29021	-	-	-	-	A2	tolerated(0.07)	-	-	-	-	-	-	-	-
5_94470262_C_T	5:94470262-94470262	T	missense_variant	MODERATE	CEP290	ENSSSCG00000000926	Transcript	ENSSSCT00000061535.3	protein_coding	53/56	-	-	-	7463	6956	2319	A/V	gCt/gTt	rs333968465	C	C/T	-	1	-	HGNC	HGNC:29021	-	-	-	-	A2	tolerated(0.08)	-	-	-	-	-	-	-	-
5_94470262_C_T	5:94470262-94470262	T	missense_variant	MODERATE	CEP290	ENSSSCG00000000926	Transcript	ENSSSCT00000091648.1	protein_coding	54/57	-	-	-	8321	7814	2605	A/V	gCt/gTt	rs333968465	C	C/T	-	1	-	HGNC	HGNC:29021	-	-	-	-	P2	tolerated(0.07)	-	-	-	-	-	-	-	-
5_94470262_C_T	5:94470262-94470262	T	missense_variant	MODERATE	CEP290	ENSSSCG00000000926	Transcript	ENSSSCT00000097493.1	protein_coding	53/56	-	-	-	8228	7721	2574	A/V	gCt/gTt	rs333968465	C	C/T	-	1	-	HGNC	HGNC:29021	-	-	-	-	A2	tolerated(0.07)	-	-	-	-	-	-	-	-
5_94470262_C_T	5:94470262-94470262	T	missense_variant	MODERATE	CEP290	ENSSSCG00000000926	Transcript	ENSSSCT00000103185.1	protein_coding	51/54	-	-	-	7331	6824	2275	A/V	gCt/gTt	rs333968465	C	C/T	-	1	-	HGNC	HGNC:29021	-	-	-	-	A2	tolerated(0.08)	-	-	-	-	-	-	-	-
5_94471036_A_G	5:94471036-94471036	G	missense_variant	MODERATE	CEP290	ENSSSCG00000000926	Transcript	ENSSSCT00000001011.5	protein_coding	52/54	-	-	-	7511	7004	2335	E/G	gAa/gGa	rs346042159	A	A/G	-	1	-	HGNC	HGNC:29021	-	-	-	-	A2	deleterious(0.03)	-	-	-	-	-	-	-	-
5_94471036_A_G	5:94471036-94471036	G	missense_variant	MODERATE	CEP290	ENSSSCG00000000926	Transcript	ENSSSCT00000038054.3	protein_coding	52/54	-	-	-	7367	6860	2287	E/G	gAa/gGa	rs346042159	A	A/G	-	1	-	HGNC	HGNC:29021	-	-	-	-	A2	deleterious(0.03)	-	-	-	-	-	-	-	-
5_94471036_A_G	5:94471036-94471036	G	missense_variant	MODERATE	CEP290	ENSSSCG00000000926	Transcript	ENSSSCT00000061535.3	protein_coding	54/56	-	-	-	7541	7034	2345	E/G	gAa/gGa	rs346042159	A	A/G	-	1	-	HGNC	HGNC:29021	-	-	-	-	A2	deleterious(0.03)	-	-	-	-	-	-	-	-
5_94471036_A_G	5:94471036-94471036	G	missense_variant	MODERATE	CEP290	ENSSSCG00000000926	Transcript	ENSSSCT00000091648.1	protein_coding	55/57	-	-	-	8399	7892	2631	E/G	gAa/gGa	rs346042159	A	A/G	-	1	-	HGNC	HGNC:29021	-	-	-	-	P2	deleterious(0.04)	-	-	-	-	-	-	-	-
5_94471036_A_G	5:94471036-94471036	G	missense_variant	MODERATE	CEP290	ENSSSCG00000000926	Transcript	ENSSSCT00000097493.1	protein_coding	54/56	-	-	-	8306	7799	2600	E/G	gAa/gGa	rs346042159	A	A/G	-	1	-	HGNC	HGNC:29021	-	-	-	-	A2	deleterious(0.04)	-	-	-	-	-	-	-	-
5_94471036_A_G	5:94471036-94471036	G	missense_variant	MODERATE	CEP290	ENSSSCG00000000926	Transcript	ENSSSCT00000103185.1	protein_coding	52/54	-	-	-	7409	6902	2301	E/G	gAa/gGa	rs346042159	A	A/G	-	1	-	HGNC	HGNC:29021	-	-	-	-	A2	deleterious(0.03)	-	-	-	-	-	-	-	-
5_94471062_G_A	5:94471062-94471062	A	missense_variant	MODERATE	CEP290	ENSSSCG00000000926	Transcript	ENSSSCT00000001011.5	protein_coding	52/54	-	-	-	7537	7030	2344	E/K	Gaa/Aaa	rs327500687	G	G/A	-	1	-	HGNC	HGNC:29021	-	-	-	-	A2	tolerated(1)	-	-	-	-	-	-	-	-
5_94471062_G_A	5:94471062-94471062	A	missense_variant	MODERATE	CEP290	ENSSSCG00000000926	Transcript	ENSSSCT00000038054.3	protein_coding	52/54	-	-	-	7393	6886	2296	E/K	Gaa/Aaa	rs327500687	G	G/A	-	1	-	HGNC	HGNC:29021	-	-	-	-	A2	tolerated(1)	-	-	-	-	-	-	-	-
5_94471062_G_A	5:94471062-94471062	A	missense_variant	MODERATE	CEP290	ENSSSCG00000000926	Transcript	ENSSSCT00000061535.3	protein_coding	54/56	-	-	-	7567	7060	2354	E/K	Gaa/Aaa	rs327500687	G	G/A	-	1	-	HGNC	HGNC:29021	-	-	-	-	A2	tolerated(1)	-	-	-	-	-	-	-	-
5_94471062_G_A	5:94471062-94471062	A	missense_variant	MODERATE	CEP290	ENSSSCG00000000926	Transcript	ENSSSCT00000091648.1	protein_coding	55/57	-	-	-	8425	7918	2640	E/K	Gaa/Aaa	rs327500687	G	G/A	-	1	-	HGNC	HGNC:29021	-	-	-	-	P2	tolerated(1)	-	-	-	-	-	-	-	-
5_94471062_G_A	5:94471062-94471062	A	missense_variant	MODERATE	CEP290	ENSSSCG00000000926	Transcript	ENSSSCT00000097493.1	protein_coding	54/56	-	-	-	8332	7825	2609	E/K	Gaa/Aaa	rs327500687	G	G/A	-	1	-	HGNC	HGNC:29021	-	-	-	-	A2	tolerated(1)	-	-	-	-	-	-	-	-
5_94471062_G_A	5:94471062-94471062	A	missense_variant	MODERATE	CEP290	ENSSSCG00000000926	Transcript	ENSSSCT00000103185.1	protein_coding	52/54	-	-	-	7435	6928	2310	E/K	Gaa/Aaa	rs327500687	G	G/A	-	1	-	HGNC	HGNC:29021	-	-	-	-	A2	tolerated(1)	-	-	-	-	-	-	-	-
5_94510224_G_A	5:94510224-94510224	A	missense_variant	MODERATE	C12orf50	ENSSSCG00000000924	Transcript	ENSSSCT00000001009.5	protein_coding	7/13	-	-	-	935	678	226	M/I	atG/atA	rs335339240	G	G/A	-	1	-	HGNC	HGNC:26665	-	-	-	-	P2	tolerated(1)	-	-	-	-	-	-	-	-
5_94510224_G_A	5:94510224-94510224	A	missense_variant	MODERATE	C12orf50	ENSSSCG00000000924	Transcript	ENSSSCT00000054043.3	protein_coding	7/12	-	-	-	935	678	226	M/I	atG/atA	rs335339240	G	G/A	-	1	-	HGNC	HGNC:26665	-	-	-	-	A2	tolerated(1)	-	-	-	-	-	-	-	-
6_393692_C_T	6:393692-393692	T	missense_variant	MODERATE	-	ENSSSCG00000051285	Transcript	ENSSSCT00000052381.2	protein_coding	4/4	-	-	-	335	335	112	R/Q	cGg/cAg	rs321572304	C	C/T	-	-1	-	-	-	-	-	-	-	P1	deleterious_low_confidence(0)	-	-	-	-	-	-	-	-
9_22603914_G_A	9:22603914-22603914	A	missense_variant	MODERATE	TYR	ENSSSCG00000026409	Transcript	ENSSSCT00000029628.2	protein_coding	5/5	-	-	-	1570	1520	507	R/Q	cGg/cAg	rs81508882	G	G/A	-	1	-	EntrezGene	-	-	-	-	-	P1	tolerated(0.57)	-	-	-	-	-	-	-	-
9_6389550_C_T	9:6389550-6389550	T	missense_variant	MODERATE	NUP98	ENSSSCG00000014794	Transcript	ENSSSCT00000016145.5	protein_coding	19/32	-	-	-	2699	2530	844	P/S	Cct/Tct	rs708001241	C	C/T	-	1	-	HGNC	HGNC:8068	-	-	-	-	A2	tolerated_low_confidence(0.31)	-	-	-	-	-	-	-	-
9_6389550_C_T	9:6389550-6389550	T	missense_variant	MODERATE	NUP98	ENSSSCG00000014794	Transcript	ENSSSCT00000058103.3	protein_coding	17/31	-	-	-	2492	2155	719	P/S	Cct/Tct	rs708001241	C	C/T	-	1	-	HGNC	HGNC:8068	-	-	-	-	A2	tolerated_low_confidence(0.23)	-	-	-	-	-	-	-	-
9_6389550_C_T	9:6389550-6389550	T	missense_variant	MODERATE	NUP98	ENSSSCG00000014794	Transcript	ENSSSCT00000064356.3	protein_coding	17/29	-	-	-	2492	2155	719	P/S	Cct/Tct	rs708001241	C	C/T	-	1	-	HGNC	HGNC:8068	-	-	-	-	-	tolerated_low_confidence(0.31)	-	-	-	-	-	-	-	-
9_6389550_C_T	9:6389550-6389550	T	missense_variant	MODERATE	NUP98	ENSSSCG00000014794	Transcript	ENSSSCT00000069119.2	protein_coding	17/31	-	-	-	2431	2431	811	P/S	Cct/Tct	rs708001241	C	C/T	-	1	-	HGNC	HGNC:8068	-	-	-	-	-	tolerated_low_confidence(0.29)	-	-	-	-	-	-	-	-
9_6389550_C_T	9:6389550-6389550	T	missense_variant	MODERATE	NUP98	ENSSSCG00000014794	Transcript	ENSSSCT00000069256.2	protein_coding	18/31	-	-	-	2467	2467	823	P/S	Cct/Tct	rs708001241	C	C/T	-	1	-	HGNC	HGNC:8068	-	-	-	-	P2	tolerated_low_confidence(0.28)	-	-	-	-	-	-	-	-
9_6389550_C_T	9:6389550-6389550	T	missense_variant	MODERATE	NUP98	ENSSSCG00000014794	Transcript	ENSSSCT00000070844.2	protein_coding	16/29	-	-	-	2375	2038	680	P/S	Cct/Tct	rs708001241	C	C/T	-	1	-	HGNC	HGNC:8068	-	-	-	-	A2	tolerated_low_confidence(0.28)	-	-	-	-	-	-	-	-
1_14778461_T_C	1:14778461-14778461	C	synonymous_variant	LOW	ARMT1	ENSSSCG00000004088	Transcript	ENSSSCT00000004519.5	protein_coding	5/6	-	-	-	869	825	275	K	aaA/aaG	rs346229767	T	T/C	-	-1	-	EntrezGene	-	-	-	-	-	P1	-	-	-	-	-	-	-	-	-
1_14778461_T_C	1:14778461-14778461	C	synonymous_variant	LOW	ARMT1	ENSSSCG00000004088	Transcript	ENSSSCT00000091635.1	protein_coding	5/5	-	-	-	3589	795	265	K	aaA/aaG	rs346229767	T	T/C	-	-1	-	EntrezGene	-	-	-	-	-	-	-	-	-	-	-	-	-	-	-
13_179180293_CTCCCAAG_C	13:179180293-179180300	-	splice_region_variant,5_prime_UTR_variant	LOW	LIPI	ENSSSCG00000012004	Transcript	ENSSSCT00000063355.3	protein_coding	1/10	-	-	-	327-333	-	-	-	-	rs1110750590	TCCCAAG	TCCCAAG/-	-	-1	-	HGNC	HGNC:18821	-	-	-	-	-	-	-	-	-	-	-	-	-	-
13_179283667_T_C	13:179283667-179283667	C	splice_region_variant,splice_polypyrimidine_tract_variant,intron_variant	LOW	-	ENSSSCG00000012006	Transcript	ENSSSCT00000043312.2	protein_coding	-	17/28	-	-	-	-	-	-	-	rs321094150	T	T/C	-	1	-	-	-	-	-	-	-	P1	-	-	-	-	-	-	-	-	-
13_179283667_T_C	13:179283667-179283667	C	splice_region_variant,splice_polypyrimidine_tract_variant,intron_variant	LOW	-	ENSSSCG00000012006	Transcript	ENSSSCT00000053039.3	protein_coding	-	15/25	-	-	-	-	-	-	-	rs321094150	T	T/C	-	1	-	-	-	-	-	-	-	-	-	-	-	-	-	-	-	-	-
13_179306597_T_G	13:179306597-179306597	G	synonymous_variant	LOW	-	ENSSSCG00000012006	Transcript	ENSSSCT00000043312.2	protein_coding	27/29	-	-	-	3749	3720	1240	T	acT/acG	rs701753946	T	T/G	-	1	-	-	-	-	-	-	-	P1	-	-	-	-	-	-	-	-	-
13_179306597_T_G	13:179306597-179306597	G	synonymous_variant	LOW	-	ENSSSCG00000012006	Transcript	ENSSSCT00000053039.3	protein_coding	25/26	-	-	-	3562	3429	1143	T	acT/acG	rs701753946	T	T/G	-	1	-	-	-	-	-	-	-	-	-	-	-	-	-	-	-	-	-
13_179312889_C_A	13:179312889-179312889	A	splice_region_variant,splice_polypyrimidine_tract_variant,intron_variant	LOW	HSPA13	ENSSSCG00000012007	Transcript	ENSSSCT00000013138.5	protein_coding	-	4/4	-	-	-	-	-	-	-	rs332469092	C	C/A	-	-1	-	HGNC	HGNC:11375	-	-	-	-	-	-	-	-	-	-	-	-	-	-
13_179312889_C_A	13:179312889-179312889	A	splice_region_variant,splice_polypyrimidine_tract_variant,intron_variant	LOW	HSPA13	ENSSSCG00000012007	Transcript	ENSSSCT00000097968.1	protein_coding	-	3/4	-	-	-	-	-	-	-	rs332469092	C	C/A	-	-1	-	HGNC	HGNC:11375	-	-	-	-	-	-	-	-	-	-	-	-	-	-
13_179312889_C_A	13:179312889-179312889	A	splice_region_variant,splice_polypyrimidine_tract_variant,intron_variant	LOW	HSPA13	ENSSSCG00000012007	Transcript	ENSSSCT00000099452.1	protein_coding	-	4/4	-	-	-	-	-	-	-	rs332469092	C	C/A	-	-1	-	HGNC	HGNC:11375	-	-	-	-	P1	-	-	-	-	-	-	-	-	-
13_179446878_A_T	13:179446878-179446878	T	splice_polypyrimidine_tract_variant,intron_variant	LOW	SAMSN1	ENSSSCG00000038062	Transcript	ENSSSCT00000043622.3	protein_coding	-	5/7	-	-	-	-	-	-	-	rs319499842	A	A/T	-	-1	-	HGNC	HGNC:10528	-	-	-	-	P1	-	-	-	-	-	-	-	-	-
13_179446878_A_T	13:179446878-179446878	T	splice_polypyrimidine_tract_variant,intron_variant	LOW	SAMSN1	ENSSSCG00000038062	Transcript	ENSSSCT00000061724.3	protein_coding	-	1/3	-	-	-	-	-	-	-	rs319499842	A	A/T	-	-1	-	HGNC	HGNC:10528	-	-	-	-	-	-	-	-	-	-	-	-	-	-
13_179446878_A_T	13:179446878-179446878	T	splice_polypyrimidine_tract_variant,intron_variant	LOW	SAMSN1	ENSSSCG00000038062	Transcript	ENSSSCT00000067892.1	protein_coding	-	4/6	-	-	-	-	-	-	-	rs319499842	A	A/T	-	-1	-	HGNC	HGNC:10528	-	-	-	-	-	-	-	-	-	-	-	-	-	-
13_179446878_A_T	13:179446878-179446878	T	splice_polypyrimidine_tract_variant,intron_variant	LOW	SAMSN1	ENSSSCG00000038062	Transcript	ENSSSCT00000070236.2	protein_coding	-	11/13	-	-	-	-	-	-	-	rs319499842	A	A/T	-	-1	-	HGNC	HGNC:10528	-	-	-	-	-	-	-	-	-	-	-	-	-	-
13_179446878_A_T	13:179446878-179446878	T	splice_polypyrimidine_tract_variant,intron_variant	LOW	SAMSN1	ENSSSCG00000038062	Transcript	ENSSSCT00000086955.1	protein_coding	-	7/9	-	-	-	-	-	-	-	rs319499842	A	A/T	-	-1	-	HGNC	HGNC:10528	-	-	-	-	-	-	-	-	-	-	-	-	-	-
13_179452359_C_A	13:179452359-179452359	A	synonymous_variant	LOW	SAMSN1	ENSSSCG00000038062	Transcript	ENSSSCT00000043622.3	protein_coding	4/8	-	-	-	441	360	120	L	ctG/ctT	rs340418223	C	C/A	-	-1	-	HGNC	HGNC:10528	-	-	-	-	P1	-	-	-	-	-	-	-	-	-
13_179452359_C_A	13:179452359-179452359	A	synonymous_variant	LOW	SAMSN1	ENSSSCG00000038062	Transcript	ENSSSCT00000067892.1	protein_coding	3/7	-	-	-	369	288	96	L	ctG/ctT	rs340418223	C	C/A	-	-1	-	HGNC	HGNC:10528	-	-	-	-	-	-	-	-	-	-	-	-	-	-
13_179452359_C_A	13:179452359-179452359	A	synonymous_variant	LOW	SAMSN1	ENSSSCG00000038062	Transcript	ENSSSCT00000070236.2	protein_coding	10/14	-	-	-	1158	1149	383	L	ctG/ctT	rs340418223	C	C/A	-	-1	-	HGNC	HGNC:10528	-	-	-	-	-	-	-	-	-	-	-	-	-	-
13_179452359_C_A	13:179452359-179452359	A	synonymous_variant	LOW	SAMSN1	ENSSSCG00000038062	Transcript	ENSSSCT00000086955.1	protein_coding	6/10	-	-	-	1032	300	100	L	ctG/ctT	rs340418223	C	C/A	-	-1	-	HGNC	HGNC:10528	-	-	-	-	-	-	-	-	-	-	-	-	-	-
13_203478928_G_A	13:203478928-203478928	A	synonymous_variant	LOW	PCP4	ENSSSCG00000037110	Transcript	ENSSSCT00000064115.2	protein_coding	3/3	-	-	-	350	183	61	Q	caG/caA	rs3474699095	G	G/A	-	1	-	HGNC	HGNC:8742	-	-	-	-	P1	-	-	-	-	-	-	-	-	-
13_37770006_C_T	13:37770006-37770006	T	synonymous_variant	LOW	ERC2	ENSSSCG00000024417	Transcript	ENSSSCT00000040948.3	protein_coding	14/19	-	-	-	2883	2547	849	R	cgG/cgA	rs321735586	C	C/T	-	-1	-	HGNC	HGNC:31922	-	-	-	-	-	-	-	-	-	-	-	-	-	-
13_37770006_C_T	13:37770006-37770006	T	synonymous_variant	LOW	ERC2	ENSSSCG00000024417	Transcript	ENSSSCT00000050909.3	protein_coding	13/18	-	-	-	2885	2511	837	R	cgG/cgA	rs321735586	C	C/T	-	-1	-	HGNC	HGNC:31922	-	-	-	-	P4	-	-	-	-	-	-	-	-	-
13_37770006_C_T	13:37770006-37770006	T	synonymous_variant	LOW	ERC2	ENSSSCG00000024417	Transcript	ENSSSCT00000099218.1	protein_coding	14/19	-	-	-	2897	2523	841	R	cgG/cgA	rs321735586	C	C/T	-	-1	-	HGNC	HGNC:31922	-	-	-	-	A1	-	-	-	-	-	-	-	-	-
14_35252253_G_A	14:35252253-35252253	A	synonymous_variant	LOW	NOS1	ENSSSCG00000009856	Transcript	ENSSSCT00000010803.5	protein_coding	12/29	-	-	-	2476	2010	670	E	gaG/gaA	rs318866992	G	G/A	-	1	-	HGNC	HGNC:7872	-	-	-	-	P1	-	-	-	-	-	-	-	-	-
14_35252253_G_A	14:35252253-35252253	A	synonymous_variant	LOW	NOS1	ENSSSCG00000009856	Transcript	ENSSSCT00000044611.2	protein_coding	12/30	-	-	-	2342	2010	670	E	gaG/gaA	rs318866992	G	G/A	-	1	-	HGNC	HGNC:7872	-	-	-	-	-	-	-	-	-	-	-	-	-	-
17_58425243_G_A	17:58425243-58425243	A	synonymous_variant	LOW	ANKRD60	ENSSSCG00000007511	Transcript	ENSSSCT00000008226.5	protein_coding	4/4	-	-	-	818	648	216	D	gaC/gaT	rs793700830	G	G/A	-	-1	-	EntrezGene	-	-	-	-	-	P1	-	-	-	-	-	-	-	-	-
17_58428082_C_T	17:58428082-58428082	T	synonymous_variant	LOW	ANKRD60	ENSSSCG00000007511	Transcript	ENSSSCT00000008226.5	protein_coding	3/4	-	-	-	524	354	118	A	gcG/gcA	rs696993981	C	C/T	-	-1	-	EntrezGene	-	-	-	-	-	P1	-	-	-	-	-	-	-	-	-
17_58476874_T_C	17:58476874-58476874	C	synonymous_variant	LOW	-	ENSSSCG00000007512	Transcript	ENSSSCT00000008228.4	protein_coding	4/21	-	-	-	354	354	118	G	ggA/ggG	rs339241842	T	T/C	-	-1	-	-	-	-	-	-	-	P1	-	-	-	-	-	-	-	-	-
17_58659921_G_A	17:58659921-58659921	A	synonymous_variant	LOW	APCDD1L	ENSSSCG00000007515	Transcript	ENSSSCT00000008232.5	protein_coding	4/6	-	-	-	1568	1233	411	Y	taC/taT	rs330972753	G	G/A	-	-1	-	HGNC	HGNC:26892	-	-	-	-	P1	-	-	-	-	-	-	-	-	-
2_708786_A_G	2:708786-708786	G	synonymous_variant	LOW	MUC2	ENSSSCG00000040035	Transcript	ENSSSCT00000086426.2	protein_coding	31/33	-	-	-	4547	4521	1507	G	ggA/ggG	-	A	A/G	-	1	-	HGNC	HGNC:7512	-	-	-	-	P5	-	-	-	-	-	-	-	-	-
2_777378_A_C	2:777378-777378	C	synonymous_variant	LOW	-	ENSSSCG00000033382	Transcript	ENSSSCT00000051766.3	protein_coding	34/57	-	-	-	6688	6495	2165	S	tcA/tcC	-	A	A/C	-	1	-	-	-	-	-	-	-	A2	-	-	-	-	-	-	-	-	-
2_777384_T_A	2:777384-777384	A	synonymous_variant	LOW	-	ENSSSCG00000033382	Transcript	ENSSSCT00000051766.3	protein_coding	34/57	-	-	-	6694	6501	2167	S	tcT/tcA	-	T	T/A	-	1	-	-	-	-	-	-	-	A2	-	-	-	-	-	-	-	-	-
2_824391_T_G	2:824391-824391	G	splice_polypyrimidine_tract_variant,intron_variant	LOW	-	ENSSSCG00000033452	Transcript	ENSSSCT00000093571.1	protein_coding	-	25/26	-	-	-	-	-	-	-	-	T	T/G	-	1	-	-	-	-	-	-	-	A2	-	-	-	-	-	-	-	-	-
2_825376_A_AC	2:825376-825376	C	splice_polypyrimidine_tract_variant,intron_variant	LOW	-	ENSSSCG00000033452	Transcript	ENSSSCT00000098810.1	protein_coding	-	31/60	-	-	-	-	-	-	-	-	-	-/C	-	1	-	-	-	-	-	-	-	P5	-	-	-	-	-	-	-	-	-
2_825376_A_AC	2:825376-825376	C	splice_polypyrimidine_tract_variant,intron_variant	LOW	-	ENSSSCG00000033452	Transcript	ENSSSCT00000100573.1	protein_coding	-	30/59	-	-	-	-	-	-	-	-	-	-/C	-	1	-	-	-	-	-	-	-	A2	-	-	-	-	-	-	-	-	-
2_828484_G_A	2:828484-828484	A	synonymous_variant	LOW	-	ENSSSCG00000033452	Transcript	ENSSSCT00000098810.1	protein_coding	37/61	-	-	-	7836	7836	2612	S	tcG/tcA	-	G	G/A	-	1	-	-	-	-	-	-	-	P5	-	-	-	-	-	-	-	-	-
2_828484_G_A	2:828484-828484	A	synonymous_variant	LOW	-	ENSSSCG00000033452	Transcript	ENSSSCT00000100573.1	protein_coding	36/60	-	-	-	7701	7701	2567	S	tcG/tcA	-	G	G/A	-	1	-	-	-	-	-	-	-	A2	-	-	-	-	-	-	-	-	-
2_831263_A_C	2:831263-831263	C	synonymous_variant	LOW	-	ENSSSCG00000033452	Transcript	ENSSSCT00000043195.2	protein_coding	32/51	-	-	-	6432	6432	2144	T	acA/acC	rs3476182605	A	A/C	-	1	-	-	-	-	-	-	-	A2	-	-	-	-	-	-	-	-	-
2_831263_A_C	2:831263-831263	C	synonymous_variant	LOW	-	ENSSSCG00000033452	Transcript	ENSSSCT00000098810.1	protein_coding	40/61	-	-	-	8916	8916	2972	T	acA/acC	rs3476182605	A	A/C	-	1	-	-	-	-	-	-	-	P5	-	-	-	-	-	-	-	-	-
2_831263_A_C	2:831263-831263	C	synonymous_variant	LOW	-	ENSSSCG00000033452	Transcript	ENSSSCT00000100573.1	protein_coding	39/60	-	-	-	8781	8781	2927	T	acA/acC	rs3476182605	A	A/C	-	1	-	-	-	-	-	-	-	A2	-	-	-	-	-	-	-	-	-
5_94101309_A_G	5:94101309-94101309	G	splice_donor_region_variant,intron_variant	LOW	KITLG	ENSSSCG00000035495	Transcript	ENSSSCT00000055388.3	protein_coding	-	9/9	-	-	-	-	-	-	-	rs339350557	A	A/G	-	1	-	HGNC	HGNC:6343	-	-	-	-	P1	-	-	-	-	-	-	-	-	-
5_94408146_G_A	5:94408146-94408146	A	synonymous_variant	LOW	CEP290	ENSSSCG00000000926	Transcript	ENSSSCT00000001011.5	protein_coding	16/54	-	-	-	2133	1626	542	E	gaG/gaA	rs344508483	G	G/A	-	1	-	HGNC	HGNC:29021	-	-	-	-	A2	-	-	-	-	-	-	-	-	-
5_94408146_G_A	5:94408146-94408146	A	synonymous_variant	LOW	CEP290	ENSSSCG00000000926	Transcript	ENSSSCT00000038054.3	protein_coding	17/54	-	-	-	2154	1647	549	E	gaG/gaA	rs344508483	G	G/A	-	1	-	HGNC	HGNC:29021	-	-	-	-	A2	-	-	-	-	-	-	-	-	-
5_94408146_G_A	5:94408146-94408146	A	synonymous_variant	LOW	CEP290	ENSSSCG00000000926	Transcript	ENSSSCT00000061535.3	protein_coding	17/56	-	-	-	2154	1647	549	E	gaG/gaA	rs344508483	G	G/A	-	1	-	HGNC	HGNC:29021	-	-	-	-	A2	-	-	-	-	-	-	-	-	-
5_94408146_G_A	5:94408146-94408146	A	synonymous_variant	LOW	CEP290	ENSSSCG00000000926	Transcript	ENSSSCT00000091648.1	protein_coding	17/57	-	-	-	2154	1647	549	E	gaG/gaA	rs344508483	G	G/A	-	1	-	HGNC	HGNC:29021	-	-	-	-	P2	-	-	-	-	-	-	-	-	-
5_94408146_G_A	5:94408146-94408146	A	synonymous_variant	LOW	CEP290	ENSSSCG00000000926	Transcript	ENSSSCT00000097493.1	protein_coding	17/56	-	-	-	2154	1647	549	E	gaG/gaA	rs344508483	G	G/A	-	1	-	HGNC	HGNC:29021	-	-	-	-	A2	-	-	-	-	-	-	-	-	-
5_94408146_G_A	5:94408146-94408146	A	synonymous_variant	LOW	CEP290	ENSSSCG00000000926	Transcript	ENSSSCT00000103185.1	protein_coding	17/54	-	-	-	2154	1647	549	E	gaG/gaA	rs344508483	G	G/A	-	1	-	HGNC	HGNC:29021	-	-	-	-	A2	-	-	-	-	-	-	-	-	-
5_94410372_C_T	5:94410372-94410372	T	synonymous_variant	LOW	CEP290	ENSSSCG00000000926	Transcript	ENSSSCT00000091648.1	protein_coding	19/57	-	-	-	2608	2101	701	L	Cta/Tta	rs320926549	C	C/T	-	1	-	HGNC	HGNC:29021	-	-	-	-	P2	-	-	-	-	-	-	-	-	-
5_94410372_C_T	5:94410372-94410372	T	synonymous_variant	LOW	CEP290	ENSSSCG00000000926	Transcript	ENSSSCT00000097493.1	protein_coding	19/56	-	-	-	2608	2101	701	L	Cta/Tta	rs320926549	C	C/T	-	1	-	HGNC	HGNC:29021	-	-	-	-	A2	-	-	-	-	-	-	-	-	-
5_94431197_G_A	5:94431197-94431197	A	synonymous_variant	LOW	CEP290	ENSSSCG00000000926	Transcript	ENSSSCT00000001011.5	protein_coding	28/54	-	-	-	3792	3285	1095	T	acG/acA	rs324506575	G	G/A	-	1	-	HGNC	HGNC:29021	-	-	-	-	A2	-	-	-	-	-	-	-	-	-
5_94431197_G_A	5:94431197-94431197	A	synonymous_variant	LOW	CEP290	ENSSSCG00000000926	Transcript	ENSSSCT00000038054.3	protein_coding	29/54	-	-	-	3813	3306	1102	T	acG/acA	rs324506575	G	G/A	-	1	-	HGNC	HGNC:29021	-	-	-	-	A2	-	-	-	-	-	-	-	-	-
5_94431197_G_A	5:94431197-94431197	A	synonymous_variant	LOW	CEP290	ENSSSCG00000000926	Transcript	ENSSSCT00000061535.3	protein_coding	29/56	-	-	-	3813	3306	1102	T	acG/acA	rs324506575	G	G/A	-	1	-	HGNC	HGNC:29021	-	-	-	-	A2	-	-	-	-	-	-	-	-	-
5_94431197_G_A	5:94431197-94431197	A	synonymous_variant	LOW	CEP290	ENSSSCG00000000926	Transcript	ENSSSCT00000091648.1	protein_coding	31/57	-	-	-	4680	4173	1391	T	acG/acA	rs324506575	G	G/A	-	1	-	HGNC	HGNC:29021	-	-	-	-	P2	-	-	-	-	-	-	-	-	-
5_94431197_G_A	5:94431197-94431197	A	synonymous_variant	LOW	CEP290	ENSSSCG00000000926	Transcript	ENSSSCT00000097493.1	protein_coding	30/56	-	-	-	4587	4080	1360	T	acG/acA	rs324506575	G	G/A	-	1	-	HGNC	HGNC:29021	-	-	-	-	A2	-	-	-	-	-	-	-	-	-
5_94431197_G_A	5:94431197-94431197	A	synonymous_variant	LOW	CEP290	ENSSSCG00000000926	Transcript	ENSSSCT00000103185.1	protein_coding	29/54	-	-	-	3813	3306	1102	T	acG/acA	rs324506575	G	G/A	-	1	-	HGNC	HGNC:29021	-	-	-	-	A2	-	-	-	-	-	-	-	-	-
5_94436502_A_G	5:94436502-94436502	G	synonymous_variant	LOW	CEP290	ENSSSCG00000000926	Transcript	ENSSSCT00000001011.5	protein_coding	30/54	-	-	-	4407	3900	1300	E	gaA/gaG	rs338533549	A	A/G	-	1	-	HGNC	HGNC:29021	-	-	-	-	A2	-	-	-	-	-	-	-	-	-
5_94436502_A_G	5:94436502-94436502	G	synonymous_variant	LOW	CEP290	ENSSSCG00000000926	Transcript	ENSSSCT00000038054.3	protein_coding	31/54	-	-	-	4428	3921	1307	E	gaA/gaG	rs338533549	A	A/G	-	1	-	HGNC	HGNC:29021	-	-	-	-	A2	-	-	-	-	-	-	-	-	-
5_94436502_A_G	5:94436502-94436502	G	synonymous_variant	LOW	CEP290	ENSSSCG00000000926	Transcript	ENSSSCT00000061535.3	protein_coding	31/56	-	-	-	4428	3921	1307	E	gaA/gaG	rs338533549	A	A/G	-	1	-	HGNC	HGNC:29021	-	-	-	-	A2	-	-	-	-	-	-	-	-	-
5_94436502_A_G	5:94436502-94436502	G	synonymous_variant	LOW	CEP290	ENSSSCG00000000926	Transcript	ENSSSCT00000091648.1	protein_coding	33/57	-	-	-	5295	4788	1596	E	gaA/gaG	rs338533549	A	A/G	-	1	-	HGNC	HGNC:29021	-	-	-	-	P2	-	-	-	-	-	-	-	-	-
5_94436502_A_G	5:94436502-94436502	G	synonymous_variant	LOW	CEP290	ENSSSCG00000000926	Transcript	ENSSSCT00000097493.1	protein_coding	32/56	-	-	-	5202	4695	1565	E	gaA/gaG	rs338533549	A	A/G	-	1	-	HGNC	HGNC:29021	-	-	-	-	A2	-	-	-	-	-	-	-	-	-
5_94436502_A_G	5:94436502-94436502	G	synonymous_variant	LOW	CEP290	ENSSSCG00000000926	Transcript	ENSSSCT00000103185.1	protein_coding	31/54	-	-	-	4428	3921	1307	E	gaA/gaG	rs338533549	A	A/G	-	1	-	HGNC	HGNC:29021	-	-	-	-	A2	-	-	-	-	-	-	-	-	-
5_94446567_A_G	5:94446567-94446567	G	synonymous_variant	LOW	CEP290	ENSSSCG00000000926	Transcript	ENSSSCT00000001011.5	protein_coding	38/54	-	-	-	5724	5217	1739	E	gaA/gaG	rs334823307	A	A/G	-	1	-	HGNC	HGNC:29021	-	-	-	-	A2	-	-	-	-	-	-	-	-	-
5_94446567_A_G	5:94446567-94446567	G	synonymous_variant	LOW	CEP290	ENSSSCG00000000926	Transcript	ENSSSCT00000038054.3	protein_coding	39/54	-	-	-	5745	5238	1746	E	gaA/gaG	rs334823307	A	A/G	-	1	-	HGNC	HGNC:29021	-	-	-	-	A2	-	-	-	-	-	-	-	-	-
5_94446567_A_G	5:94446567-94446567	G	synonymous_variant	LOW	CEP290	ENSSSCG00000000926	Transcript	ENSSSCT00000061535.3	protein_coding	39/56	-	-	-	5745	5238	1746	E	gaA/gaG	rs334823307	A	A/G	-	1	-	HGNC	HGNC:29021	-	-	-	-	A2	-	-	-	-	-	-	-	-	-
5_94446567_A_G	5:94446567-94446567	G	synonymous_variant	LOW	CEP290	ENSSSCG00000000926	Transcript	ENSSSCT00000091648.1	protein_coding	41/57	-	-	-	6612	6105	2035	E	gaA/gaG	rs334823307	A	A/G	-	1	-	HGNC	HGNC:29021	-	-	-	-	P2	-	-	-	-	-	-	-	-	-
5_94446567_A_G	5:94446567-94446567	G	synonymous_variant	LOW	CEP290	ENSSSCG00000000926	Transcript	ENSSSCT00000097493.1	protein_coding	40/56	-	-	-	6519	6012	2004	E	gaA/gaG	rs334823307	A	A/G	-	1	-	HGNC	HGNC:29021	-	-	-	-	A2	-	-	-	-	-	-	-	-	-
5_94446567_A_G	5:94446567-94446567	G	synonymous_variant	LOW	CEP290	ENSSSCG00000000926	Transcript	ENSSSCT00000103185.1	protein_coding	39/54	-	-	-	5745	5238	1746	E	gaA/gaG	rs334823307	A	A/G	-	1	-	HGNC	HGNC:29021	-	-	-	-	A2	-	-	-	-	-	-	-	-	-
5_94463036_T_C	5:94463036-94463036	C	synonymous_variant	LOW	CEP290	ENSSSCG00000000926	Transcript	ENSSSCT00000001011.5	protein_coding	45/54	-	-	-	6792	6285	2095	H	caT/caC	rs323664387	T	T/C	-	1	-	HGNC	HGNC:29021	-	-	-	-	A2	-	-	-	-	-	-	-	-	-
5_94463036_T_C	5:94463036-94463036	C	synonymous_variant	LOW	CEP290	ENSSSCG00000000926	Transcript	ENSSSCT00000038054.3	protein_coding	46/54	-	-	-	6813	6306	2102	H	caT/caC	rs323664387	T	T/C	-	1	-	HGNC	HGNC:29021	-	-	-	-	A2	-	-	-	-	-	-	-	-	-
5_94463036_T_C	5:94463036-94463036	C	synonymous_variant	LOW	CEP290	ENSSSCG00000000926	Transcript	ENSSSCT00000061535.3	protein_coding	47/56	-	-	-	6822	6315	2105	H	caT/caC	rs323664387	T	T/C	-	1	-	HGNC	HGNC:29021	-	-	-	-	A2	-	-	-	-	-	-	-	-	-
5_94463036_T_C	5:94463036-94463036	C	synonymous_variant	LOW	CEP290	ENSSSCG00000000926	Transcript	ENSSSCT00000091648.1	protein_coding	48/57	-	-	-	7680	7173	2391	H	caT/caC	rs323664387	T	T/C	-	1	-	HGNC	HGNC:29021	-	-	-	-	P2	-	-	-	-	-	-	-	-	-
5_94463036_T_C	5:94463036-94463036	C	synonymous_variant	LOW	CEP290	ENSSSCG00000000926	Transcript	ENSSSCT00000097493.1	protein_coding	47/56	-	-	-	7587	7080	2360	H	caT/caC	rs323664387	T	T/C	-	1	-	HGNC	HGNC:29021	-	-	-	-	A2	-	-	-	-	-	-	-	-	-
5_94463036_T_C	5:94463036-94463036	C	synonymous_variant	LOW	CEP290	ENSSSCG00000000926	Transcript	ENSSSCT00000103185.1	protein_coding	46/54	-	-	-	6813	6306	2102	H	caT/caC	rs323664387	T	T/C	-	1	-	HGNC	HGNC:29021	-	-	-	-	A2	-	-	-	-	-	-	-	-	-
5_94465607_C_G	5:94465607-94465607	G	synonymous_variant	LOW	CEP290	ENSSSCG00000000926	Transcript	ENSSSCT00000001011.5	protein_coding	48/54	-	-	-	7167	6660	2220	L	ctC/ctG	rs337188761	C	C/G	-	1	-	HGNC	HGNC:29021	-	-	-	-	A2	-	-	-	-	-	-	-	-	-
5_94465607_C_G	5:94465607-94465607	G	synonymous_variant	LOW	CEP290	ENSSSCG00000000926	Transcript	ENSSSCT00000038054.3	protein_coding	48/54	-	-	-	7023	6516	2172	L	ctC/ctG	rs337188761	C	C/G	-	1	-	HGNC	HGNC:29021	-	-	-	-	A2	-	-	-	-	-	-	-	-	-
5_94465607_C_G	5:94465607-94465607	G	synonymous_variant	LOW	CEP290	ENSSSCG00000000926	Transcript	ENSSSCT00000061535.3	protein_coding	50/56	-	-	-	7197	6690	2230	L	ctC/ctG	rs337188761	C	C/G	-	1	-	HGNC	HGNC:29021	-	-	-	-	A2	-	-	-	-	-	-	-	-	-
5_94465607_C_G	5:94465607-94465607	G	synonymous_variant	LOW	CEP290	ENSSSCG00000000926	Transcript	ENSSSCT00000091648.1	protein_coding	51/57	-	-	-	8055	7548	2516	L	ctC/ctG	rs337188761	C	C/G	-	1	-	HGNC	HGNC:29021	-	-	-	-	P2	-	-	-	-	-	-	-	-	-
5_94465607_C_G	5:94465607-94465607	G	synonymous_variant	LOW	CEP290	ENSSSCG00000000926	Transcript	ENSSSCT00000097493.1	protein_coding	50/56	-	-	-	7962	7455	2485	L	ctC/ctG	rs337188761	C	C/G	-	1	-	HGNC	HGNC:29021	-	-	-	-	A2	-	-	-	-	-	-	-	-	-
5_94465607_C_G	5:94465607-94465607	G	synonymous_variant	LOW	CEP290	ENSSSCG00000000926	Transcript	ENSSSCT00000103185.1	protein_coding	48/54	-	-	-	7065	6558	2186	L	ctC/ctG	rs337188761	C	C/G	-	1	-	HGNC	HGNC:29021	-	-	-	-	A2	-	-	-	-	-	-	-	-	-
5_94481006_CATA_C	5:94481006-94481009	-	splice_donor_5th_base_variant,intron_variant	LOW	RLIG1	ENSSSCG00000000925	Transcript	ENSSSCT00000001010.5	protein_coding	-	4/6	-	-	-	-	-	-	-	rs1113211395	ATA	ATA/-	-	-1	-	HGNC	HGNC:25322	-	-	-	-	P1	-	-	-	-	-	-	-	-	-
5_94481006_CATA_C	5:94481006-94481009	-	splice_donor_5th_base_variant,intron_variant	LOW	RLIG1	ENSSSCG00000000925	Transcript	ENSSSCT00000046326.3	protein_coding	-	4/7	-	-	-	-	-	-	-	rs1113211395	ATA	ATA/-	-	-1	-	HGNC	HGNC:25322	-	-	-	-	-	-	-	-	-	-	-	-	-	-
5_94481066_A_G	5:94481066-94481066	G	synonymous_variant	LOW	RLIG1	ENSSSCG00000000925	Transcript	ENSSSCT00000001010.5	protein_coding	4/7	-	-	-	528	369	123	D	gaT/gaC	rs338454597	A	A/G	-	-1	-	HGNC	HGNC:25322	-	-	-	-	P1	-	-	-	-	-	-	-	-	-
5_94481066_A_G	5:94481066-94481066	G	synonymous_variant	LOW	RLIG1	ENSSSCG00000000925	Transcript	ENSSSCT00000046326.3	protein_coding	4/8	-	-	-	505	369	123	D	gaT/gaC	rs338454597	A	A/G	-	-1	-	HGNC	HGNC:25322	-	-	-	-	-	-	-	-	-	-	-	-	-	-
5_94511547_G_A	5:94511547-94511547	A	splice_region_variant,intron_variant	LOW	C12orf50	ENSSSCG00000000924	Transcript	ENSSSCT00000001009.5	protein_coding	-	8/12	-	-	-	-	-	-	-	rs342592587	G	G/A	-	1	-	HGNC	HGNC:26665	-	-	-	-	P2	-	-	-	-	-	-	-	-	-
5_94511547_G_A	5:94511547-94511547	A	splice_region_variant,intron_variant	LOW	C12orf50	ENSSSCG00000000924	Transcript	ENSSSCT00000054043.3	protein_coding	-	8/11	-	-	-	-	-	-	-	rs342592587	G	G/A	-	1	-	HGNC	HGNC:26665	-	-	-	-	A2	-	-	-	-	-	-	-	-	-
6_850692_C_T	6:850692-850692	T	splice_region_variant,synonymous_variant	LOW	CBFA2T3	ENSSSCG00000002648	Transcript	ENSSSCT00000002938.5	protein_coding	9/11	-	-	-	1479	1257	419	D	gaC/gaT	rs346083726	C	C/T	-	1	-	HGNC	HGNC:1537	-	-	-	-	P1	-	-	-	-	-	-	-	-	-
7_29476613_C_T	7:29476613-29476613	T	synonymous_variant	LOW	COL21A1	ENSSSCG00000001500	Transcript	ENSSSCT00000001673.5	protein_coding	5/31	-	-	-	611	315	105	G	ggC/ggT	rs325340638	C	C/T	-	1	-	HGNC	HGNC:17025	-	-	-	-	A1	-	-	-	-	-	-	-	-	-
7_29476613_C_T	7:29476613-29476613	T	synonymous_variant	LOW	COL21A1	ENSSSCG00000001500	Transcript	ENSSSCT00000048738.2	protein_coding	3/9	-	-	-	504	315	105	G	ggC/ggT	rs325340638	C	C/T	-	1	-	HGNC	HGNC:17025	-	-	-	-	-	-	-	-	-	-	-	-	-	-
7_29476613_C_T	7:29476613-29476613	T	synonymous_variant	LOW	COL21A1	ENSSSCG00000001500	Transcript	ENSSSCT00000076946.2	protein_coding	5/32	-	-	-	611	315	105	G	ggC/ggT	rs325340638	C	C/T	-	1	-	HGNC	HGNC:17025	-	-	-	-	P4	-	-	-	-	-	-	-	-	-
7_29476613_C_T	7:29476613-29476613	T	synonymous_variant	LOW	COL21A1	ENSSSCG00000001500	Transcript	ENSSSCT00000096545.1	protein_coding	5/31	-	-	-	611	315	105	G	ggC/ggT	rs325340638	C	C/T	-	1	-	HGNC	HGNC:17025	-	-	-	-	-	-	-	-	-	-	-	-	-	-
7_29476712_T_C	7:29476712-29476712	C	synonymous_variant	LOW	COL21A1	ENSSSCG00000001500	Transcript	ENSSSCT00000001673.5	protein_coding	5/31	-	-	-	710	414	138	I	atT/atC	rs337497741	T	T/C	-	1	-	HGNC	HGNC:17025	-	-	-	-	A1	-	-	-	-	-	-	-	-	-
7_29476712_T_C	7:29476712-29476712	C	synonymous_variant	LOW	COL21A1	ENSSSCG00000001500	Transcript	ENSSSCT00000048738.2	protein_coding	3/9	-	-	-	603	414	138	I	atT/atC	rs337497741	T	T/C	-	1	-	HGNC	HGNC:17025	-	-	-	-	-	-	-	-	-	-	-	-	-	-
7_29476712_T_C	7:29476712-29476712	C	synonymous_variant	LOW	COL21A1	ENSSSCG00000001500	Transcript	ENSSSCT00000076946.2	protein_coding	5/32	-	-	-	710	414	138	I	atT/atC	rs337497741	T	T/C	-	1	-	HGNC	HGNC:17025	-	-	-	-	P4	-	-	-	-	-	-	-	-	-
7_29476712_T_C	7:29476712-29476712	C	synonymous_variant	LOW	COL21A1	ENSSSCG00000001500	Transcript	ENSSSCT00000096545.1	protein_coding	5/31	-	-	-	710	414	138	I	atT/atC	rs337497741	T	T/C	-	1	-	HGNC	HGNC:17025	-	-	-	-	-	-	-	-	-	-	-	-	-	-
8_3513416_C_T	8:3513416-3513416	T	synonymous_variant	LOW	PSAPL1	ENSSSCG00000055134	Transcript	ENSSSCT00000106541.1	protein_coding	1/2	-	-	-	369	369	123	H	caC/caT	rs705031030	C	C/T	-	1	-	HGNC	HGNC:33131	-	-	-	-	P1	-	-	-	-	-	-	-	-	-
9_24226113_T_C	9:24226113-24226113	C	splice_donor_region_variant,intron_variant,non_coding_transcript_variant	LOW	-	ENSSSCG00000041757	Transcript	ENSSSCT00000068708.1	lncRNA	-	6/7	-	-	-	-	-	-	-	rs326739645	T	T/C	-	-1	-	-	-	-	-	-	-	-	-	-	-	-	-	-	-	-	-
1_14600044_G_A	1:14600044-14600044	A	intergenic_variant	MODIFIER	-	-	-	-	-	-	-	-	-	-	-	-	-	-	rs341196110	G	G/A	-	-	-	-	-	-	-	-	-	-	-	-	-	-	-	-	-	-	-
1_14600468_G_T	1:14600468-14600468	T	intergenic_variant	MODIFIER	-	-	-	-	-	-	-	-	-	-	-	-	-	-	rs337413150	G	G/T	-	-	-	-	-	-	-	-	-	-	-	-	-	-	-	-	-	-	-
1_14600509_G_A	1:14600509-14600509	A	intergenic_variant	MODIFIER	-	-	-	-	-	-	-	-	-	-	-	-	-	-	rs318883215	G	G/A	-	-	-	-	-	-	-	-	-	-	-	-	-	-	-	-	-	-	-
1_14604614_G_A	1:14604614-14604614	A	intergenic_variant	MODIFIER	-	-	-	-	-	-	-	-	-	-	-	-	-	-	rs330253174	G	G/A	-	-	-	-	-	-	-	-	-	-	-	-	-	-	-	-	-	-	-
1_14605309_C_A	1:14605309-14605309	A	intergenic_variant	MODIFIER	-	-	-	-	-	-	-	-	-	-	-	-	-	-	rs338469176	C	C/A	-	-	-	-	-	-	-	-	-	-	-	-	-	-	-	-	-	-	-
1_14606540_T_C	1:14606540-14606540	C	intergenic_variant	MODIFIER	-	-	-	-	-	-	-	-	-	-	-	-	-	-	rs334953062	T	T/C	-	-	-	-	-	-	-	-	-	-	-	-	-	-	-	-	-	-	-
1_14612435_T_G	1:14612435-14612435	G	intergenic_variant	MODIFIER	-	-	-	-	-	-	-	-	-	-	-	-	-	-	rs319474353	T	T/G	-	-	-	-	-	-	-	-	-	-	-	-	-	-	-	-	-	-	-
1_14612655_G_A	1:14612655-14612655	A	intergenic_variant	MODIFIER	-	-	-	-	-	-	-	-	-	-	-	-	-	-	rs330206884	G	G/A	-	-	-	-	-	-	-	-	-	-	-	-	-	-	-	-	-	-	-
1_14613360_C_G	1:14613360-14613360	G	intergenic_variant	MODIFIER	-	-	-	-	-	-	-	-	-	-	-	-	-	-	rs323280711	C	C/G	-	-	-	-	-	-	-	-	-	-	-	-	-	-	-	-	-	-	-
1_14614373_C_T	1:14614373-14614373	T	intergenic_variant	MODIFIER	-	-	-	-	-	-	-	-	-	-	-	-	-	-	rs336110599	C	C/T	-	-	-	-	-	-	-	-	-	-	-	-	-	-	-	-	-	-	-
1_14741842_T_A	1:14741842-14741842	A	intron_variant	MODIFIER	CCDC170	ENSSSCG00000004087	Transcript	ENSSSCT00000004518.3	protein_coding	-	1/9	-	-	-	-	-	-	-	rs342996075	T	T/A	-	-1	-	HGNC	HGNC:21177	-	-	-	-	A2	-	-	-	-	-	-	-	-	-
1_14741842_T_A	1:14741842-14741842	A	intron_variant	MODIFIER	CCDC170	ENSSSCG00000004087	Transcript	ENSSSCT00000030322.2	protein_coding	-	1/10	-	-	-	-	-	-	-	rs342996075	T	T/A	-	-1	-	HGNC	HGNC:21177	-	-	-	-	P2	-	-	-	-	-	-	-	-	-
1_14744376_A_G	1:14744376-14744376	G	intron_variant	MODIFIER	CCDC170	ENSSSCG00000004087	Transcript	ENSSSCT00000004518.3	protein_coding	-	1/9	-	-	-	-	-	-	-	rs319626234	A	A/G	-	-1	-	HGNC	HGNC:21177	-	-	-	-	A2	-	-	-	-	-	-	-	-	-
1_14744376_A_G	1:14744376-14744376	G	intron_variant	MODIFIER	CCDC170	ENSSSCG00000004087	Transcript	ENSSSCT00000030322.2	protein_coding	-	1/10	-	-	-	-	-	-	-	rs319626234	A	A/G	-	-1	-	HGNC	HGNC:21177	-	-	-	-	P2	-	-	-	-	-	-	-	-	-
1_14751199_T_C	1:14751199-14751199	C	upstream_gene_variant	MODIFIER	CCDC170	ENSSSCG00000004087	Transcript	ENSSSCT00000004518.3	protein_coding	-	-	-	-	-	-	-	-	-	rs342135238	T	T/C	403	-1	-	HGNC	HGNC:21177	-	-	-	-	A2	-	-	-	-	-	-	-	-	-
1_14751199_T_C	1:14751199-14751199	C	upstream_gene_variant	MODIFIER	CCDC170	ENSSSCG00000004087	Transcript	ENSSSCT00000030322.2	protein_coding	-	-	-	-	-	-	-	-	-	rs342135238	T	T/C	148	-1	-	HGNC	HGNC:21177	-	-	-	-	P2	-	-	-	-	-	-	-	-	-
1_14751199_T_C	1:14751199-14751199	C	regulatory_region_variant	MODIFIER	-	-	RegulatoryFeature	ENSSSCR1_B4X35	promoter	-	-	-	-	-	-	-	-	-	rs342135238	T	T/C	-	-	-	-	-	-	-	-	-	-	-	-	-	-	-	-	-	-	-
1_14751328_C_CA	1:14751328-14751328	A	upstream_gene_variant	MODIFIER	CCDC170	ENSSSCG00000004087	Transcript	ENSSSCT00000004518.3	protein_coding	-	-	-	-	-	-	-	-	-	rs711964481	-	-/A	532	-1	-	HGNC	HGNC:21177	-	-	-	-	A2	-	-	-	-	-	-	-	-	-
1_14751328_C_CA	1:14751328-14751328	A	upstream_gene_variant	MODIFIER	CCDC170	ENSSSCG00000004087	Transcript	ENSSSCT00000030322.2	protein_coding	-	-	-	-	-	-	-	-	-	rs711964481	-	-/A	277	-1	-	HGNC	HGNC:21177	-	-	-	-	P2	-	-	-	-	-	-	-	-	-
1_14751328_C_CA	1:14751328-14751328	A	regulatory_region_variant	MODIFIER	-	-	RegulatoryFeature	ENSSSCR1_B4X35	promoter	-	-	-	-	-	-	-	-	-	rs711964481	-	-/A	-	-	-	-	-	-	-	-	-	-	-	-	-	-	-	-	-	-	-
1_14751348_T_C	1:14751348-14751348	C	upstream_gene_variant	MODIFIER	CCDC170	ENSSSCG00000004087	Transcript	ENSSSCT00000004518.3	protein_coding	-	-	-	-	-	-	-	-	-	rs333139764	T	T/C	552	-1	-	HGNC	HGNC:21177	-	-	-	-	A2	-	-	-	-	-	-	-	-	-
1_14751348_T_C	1:14751348-14751348	C	upstream_gene_variant	MODIFIER	CCDC170	ENSSSCG00000004087	Transcript	ENSSSCT00000030322.2	protein_coding	-	-	-	-	-	-	-	-	-	rs333139764	T	T/C	297	-1	-	HGNC	HGNC:21177	-	-	-	-	P2	-	-	-	-	-	-	-	-	-
1_14751348_T_C	1:14751348-14751348	C	regulatory_region_variant	MODIFIER	-	-	RegulatoryFeature	ENSSSCR1_B4X35	promoter	-	-	-	-	-	-	-	-	-	rs333139764	T	T/C	-	-	-	-	-	-	-	-	-	-	-	-	-	-	-	-	-	-	-
1_14751418_C_T	1:14751418-14751418	T	upstream_gene_variant	MODIFIER	CCDC170	ENSSSCG00000004087	Transcript	ENSSSCT00000004518.3	protein_coding	-	-	-	-	-	-	-	-	-	rs341343667	C	C/T	622	-1	-	HGNC	HGNC:21177	-	-	-	-	A2	-	-	-	-	-	-	-	-	-
1_14751418_C_T	1:14751418-14751418	T	upstream_gene_variant	MODIFIER	CCDC170	ENSSSCG00000004087	Transcript	ENSSSCT00000030322.2	protein_coding	-	-	-	-	-	-	-	-	-	rs341343667	C	C/T	367	-1	-	HGNC	HGNC:21177	-	-	-	-	P2	-	-	-	-	-	-	-	-	-
1_14751418_C_T	1:14751418-14751418	T	regulatory_region_variant	MODIFIER	-	-	RegulatoryFeature	ENSSSCR1_B4X35	promoter	-	-	-	-	-	-	-	-	-	rs341343667	C	C/T	-	-	-	-	-	-	-	-	-	-	-	-	-	-	-	-	-	-	-
1_14751722_G_A	1:14751722-14751722	A	upstream_gene_variant	MODIFIER	CCDC170	ENSSSCG00000004087	Transcript	ENSSSCT00000004518.3	protein_coding	-	-	-	-	-	-	-	-	-	rs326710236	G	G/A	926	-1	-	HGNC	HGNC:21177	-	-	-	-	A2	-	-	-	-	-	-	-	-	-
1_14751722_G_A	1:14751722-14751722	A	upstream_gene_variant	MODIFIER	CCDC170	ENSSSCG00000004087	Transcript	ENSSSCT00000030322.2	protein_coding	-	-	-	-	-	-	-	-	-	rs326710236	G	G/A	671	-1	-	HGNC	HGNC:21177	-	-	-	-	P2	-	-	-	-	-	-	-	-	-
1_14751771_T_C	1:14751771-14751771	C	upstream_gene_variant	MODIFIER	CCDC170	ENSSSCG00000004087	Transcript	ENSSSCT00000004518.3	protein_coding	-	-	-	-	-	-	-	-	-	rs336028651	T	T/C	975	-1	-	HGNC	HGNC:21177	-	-	-	-	A2	-	-	-	-	-	-	-	-	-
1_14751771_T_C	1:14751771-14751771	C	upstream_gene_variant	MODIFIER	CCDC170	ENSSSCG00000004087	Transcript	ENSSSCT00000030322.2	protein_coding	-	-	-	-	-	-	-	-	-	rs336028651	T	T/C	720	-1	-	HGNC	HGNC:21177	-	-	-	-	P2	-	-	-	-	-	-	-	-	-
1_14751815_G_A	1:14751815-14751815	A	upstream_gene_variant	MODIFIER	CCDC170	ENSSSCG00000004087	Transcript	ENSSSCT00000004518.3	protein_coding	-	-	-	-	-	-	-	-	-	rs321212921	G	G/A	1019	-1	-	HGNC	HGNC:21177	-	-	-	-	A2	-	-	-	-	-	-	-	-	-
1_14751815_G_A	1:14751815-14751815	A	upstream_gene_variant	MODIFIER	CCDC170	ENSSSCG00000004087	Transcript	ENSSSCT00000030322.2	protein_coding	-	-	-	-	-	-	-	-	-	rs321212921	G	G/A	764	-1	-	HGNC	HGNC:21177	-	-	-	-	P2	-	-	-	-	-	-	-	-	-
1_14752155_A_G	1:14752155-14752155	G	upstream_gene_variant	MODIFIER	CCDC170	ENSSSCG00000004087	Transcript	ENSSSCT00000004518.3	protein_coding	-	-	-	-	-	-	-	-	-	rs697710064	A	A/G	1359	-1	-	HGNC	HGNC:21177	-	-	-	-	A2	-	-	-	-	-	-	-	-	-
1_14752155_A_G	1:14752155-14752155	G	upstream_gene_variant	MODIFIER	CCDC170	ENSSSCG00000004087	Transcript	ENSSSCT00000030322.2	protein_coding	-	-	-	-	-	-	-	-	-	rs697710064	A	A/G	1104	-1	-	HGNC	HGNC:21177	-	-	-	-	P2	-	-	-	-	-	-	-	-	-
1_14752207_C_T	1:14752207-14752207	T	upstream_gene_variant	MODIFIER	CCDC170	ENSSSCG00000004087	Transcript	ENSSSCT00000004518.3	protein_coding	-	-	-	-	-	-	-	-	-	rs333040100	C	C/T	1411	-1	-	HGNC	HGNC:21177	-	-	-	-	A2	-	-	-	-	-	-	-	-	-
1_14752207_C_T	1:14752207-14752207	T	upstream_gene_variant	MODIFIER	CCDC170	ENSSSCG00000004087	Transcript	ENSSSCT00000030322.2	protein_coding	-	-	-	-	-	-	-	-	-	rs333040100	C	C/T	1156	-1	-	HGNC	HGNC:21177	-	-	-	-	P2	-	-	-	-	-	-	-	-	-
1_14752353_T_G	1:14752353-14752353	G	upstream_gene_variant	MODIFIER	CCDC170	ENSSSCG00000004087	Transcript	ENSSSCT00000004518.3	protein_coding	-	-	-	-	-	-	-	-	-	rs335945284	T	T/G	1557	-1	-	HGNC	HGNC:21177	-	-	-	-	A2	-	-	-	-	-	-	-	-	-
1_14752353_T_G	1:14752353-14752353	G	upstream_gene_variant	MODIFIER	CCDC170	ENSSSCG00000004087	Transcript	ENSSSCT00000030322.2	protein_coding	-	-	-	-	-	-	-	-	-	rs335945284	T	T/G	1302	-1	-	HGNC	HGNC:21177	-	-	-	-	P2	-	-	-	-	-	-	-	-	-
1_14752362_G_A	1:14752362-14752362	A	upstream_gene_variant	MODIFIER	CCDC170	ENSSSCG00000004087	Transcript	ENSSSCT00000004518.3	protein_coding	-	-	-	-	-	-	-	-	-	rs346046949	G	G/A	1566	-1	-	HGNC	HGNC:21177	-	-	-	-	A2	-	-	-	-	-	-	-	-	-
1_14752362_G_A	1:14752362-14752362	A	upstream_gene_variant	MODIFIER	CCDC170	ENSSSCG00000004087	Transcript	ENSSSCT00000030322.2	protein_coding	-	-	-	-	-	-	-	-	-	rs346046949	G	G/A	1311	-1	-	HGNC	HGNC:21177	-	-	-	-	P2	-	-	-	-	-	-	-	-	-
1_14752639_T_G	1:14752639-14752639	G	upstream_gene_variant	MODIFIER	CCDC170	ENSSSCG00000004087	Transcript	ENSSSCT00000004518.3	protein_coding	-	-	-	-	-	-	-	-	-	rs329353604	T	T/G	1843	-1	-	HGNC	HGNC:21177	-	-	-	-	A2	-	-	-	-	-	-	-	-	-
1_14752639_T_G	1:14752639-14752639	G	upstream_gene_variant	MODIFIER	CCDC170	ENSSSCG00000004087	Transcript	ENSSSCT00000030322.2	protein_coding	-	-	-	-	-	-	-	-	-	rs329353604	T	T/G	1588	-1	-	HGNC	HGNC:21177	-	-	-	-	P2	-	-	-	-	-	-	-	-	-
1_14752654_G_A	1:14752654-14752654	A	upstream_gene_variant	MODIFIER	CCDC170	ENSSSCG00000004087	Transcript	ENSSSCT00000004518.3	protein_coding	-	-	-	-	-	-	-	-	-	rs338249073	G	G/A	1858	-1	-	HGNC	HGNC:21177	-	-	-	-	A2	-	-	-	-	-	-	-	-	-
1_14752654_G_A	1:14752654-14752654	A	upstream_gene_variant	MODIFIER	CCDC170	ENSSSCG00000004087	Transcript	ENSSSCT00000030322.2	protein_coding	-	-	-	-	-	-	-	-	-	rs338249073	G	G/A	1603	-1	-	HGNC	HGNC:21177	-	-	-	-	P2	-	-	-	-	-	-	-	-	-
1_14752733_C_T	1:14752733-14752733	T	upstream_gene_variant	MODIFIER	CCDC170	ENSSSCG00000004087	Transcript	ENSSSCT00000004518.3	protein_coding	-	-	-	-	-	-	-	-	-	rs321770251	C	C/T	1937	-1	-	HGNC	HGNC:21177	-	-	-	-	A2	-	-	-	-	-	-	-	-	-
1_14752733_C_T	1:14752733-14752733	T	upstream_gene_variant	MODIFIER	CCDC170	ENSSSCG00000004087	Transcript	ENSSSCT00000030322.2	protein_coding	-	-	-	-	-	-	-	-	-	rs321770251	C	C/T	1682	-1	-	HGNC	HGNC:21177	-	-	-	-	P2	-	-	-	-	-	-	-	-	-
1_14753012_T_C	1:14753012-14753012	C	upstream_gene_variant	MODIFIER	CCDC170	ENSSSCG00000004087	Transcript	ENSSSCT00000004518.3	protein_coding	-	-	-	-	-	-	-	-	-	rs344268484	T	T/C	2216	-1	-	HGNC	HGNC:21177	-	-	-	-	A2	-	-	-	-	-	-	-	-	-
1_14753012_T_C	1:14753012-14753012	C	upstream_gene_variant	MODIFIER	CCDC170	ENSSSCG00000004087	Transcript	ENSSSCT00000030322.2	protein_coding	-	-	-	-	-	-	-	-	-	rs344268484	T	T/C	1961	-1	-	HGNC	HGNC:21177	-	-	-	-	P2	-	-	-	-	-	-	-	-	-
1_14753108_C_T	1:14753108-14753108	T	upstream_gene_variant	MODIFIER	CCDC170	ENSSSCG00000004087	Transcript	ENSSSCT00000004518.3	protein_coding	-	-	-	-	-	-	-	-	-	rs337686464	C	C/T	2312	-1	-	HGNC	HGNC:21177	-	-	-	-	A2	-	-	-	-	-	-	-	-	-
1_14753108_C_T	1:14753108-14753108	T	upstream_gene_variant	MODIFIER	CCDC170	ENSSSCG00000004087	Transcript	ENSSSCT00000030322.2	protein_coding	-	-	-	-	-	-	-	-	-	rs337686464	C	C/T	2057	-1	-	HGNC	HGNC:21177	-	-	-	-	P2	-	-	-	-	-	-	-	-	-
1_14753205_G_A	1:14753205-14753205	A	upstream_gene_variant	MODIFIER	CCDC170	ENSSSCG00000004087	Transcript	ENSSSCT00000004518.3	protein_coding	-	-	-	-	-	-	-	-	-	rs691919559	G	G/A	2409	-1	-	HGNC	HGNC:21177	-	-	-	-	A2	-	-	-	-	-	-	-	-	-
1_14753205_G_A	1:14753205-14753205	A	upstream_gene_variant	MODIFIER	CCDC170	ENSSSCG00000004087	Transcript	ENSSSCT00000030322.2	protein_coding	-	-	-	-	-	-	-	-	-	rs691919559	G	G/A	2154	-1	-	HGNC	HGNC:21177	-	-	-	-	P2	-	-	-	-	-	-	-	-	-
1_14753206_C_G	1:14753206-14753206	G	upstream_gene_variant	MODIFIER	CCDC170	ENSSSCG00000004087	Transcript	ENSSSCT00000004518.3	protein_coding	-	-	-	-	-	-	-	-	-	rs698775452	C	C/G	2410	-1	-	HGNC	HGNC:21177	-	-	-	-	A2	-	-	-	-	-	-	-	-	-
1_14753206_C_G	1:14753206-14753206	G	upstream_gene_variant	MODIFIER	CCDC170	ENSSSCG00000004087	Transcript	ENSSSCT00000030322.2	protein_coding	-	-	-	-	-	-	-	-	-	rs698775452	C	C/G	2155	-1	-	HGNC	HGNC:21177	-	-	-	-	P2	-	-	-	-	-	-	-	-	-
1_14753358_T_C	1:14753358-14753358	C	upstream_gene_variant	MODIFIER	CCDC170	ENSSSCG00000004087	Transcript	ENSSSCT00000004518.3	protein_coding	-	-	-	-	-	-	-	-	-	rs338678983	T	T/C	2562	-1	-	HGNC	HGNC:21177	-	-	-	-	A2	-	-	-	-	-	-	-	-	-
1_14753358_T_C	1:14753358-14753358	C	upstream_gene_variant	MODIFIER	CCDC170	ENSSSCG00000004087	Transcript	ENSSSCT00000030322.2	protein_coding	-	-	-	-	-	-	-	-	-	rs338678983	T	T/C	2307	-1	-	HGNC	HGNC:21177	-	-	-	-	P2	-	-	-	-	-	-	-	-	-
1_14755389_T_C	1:14755389-14755389	C	upstream_gene_variant	MODIFIER	CCDC170	ENSSSCG00000004087	Transcript	ENSSSCT00000004518.3	protein_coding	-	-	-	-	-	-	-	-	-	rs329091171	T	T/C	4593	-1	-	HGNC	HGNC:21177	-	-	-	-	A2	-	-	-	-	-	-	-	-	-
1_14755389_T_C	1:14755389-14755389	C	upstream_gene_variant	MODIFIER	CCDC170	ENSSSCG00000004087	Transcript	ENSSSCT00000030322.2	protein_coding	-	-	-	-	-	-	-	-	-	rs329091171	T	T/C	4338	-1	-	HGNC	HGNC:21177	-	-	-	-	P2	-	-	-	-	-	-	-	-	-
1_14755389_T_C	1:14755389-14755389	C	regulatory_region_variant	MODIFIER	-	-	RegulatoryFeature	ENSSSCR1_8FP8X	enhancer	-	-	-	-	-	-	-	-	-	rs329091171	T	T/C	-	-	-	-	-	-	-	-	-	-	-	-	-	-	-	-	-	-	-
1_14755615_G_C	1:14755615-14755615	C	upstream_gene_variant	MODIFIER	CCDC170	ENSSSCG00000004087	Transcript	ENSSSCT00000004518.3	protein_coding	-	-	-	-	-	-	-	-	-	rs325352320	G	G/C	4819	-1	-	HGNC	HGNC:21177	-	-	-	-	A2	-	-	-	-	-	-	-	-	-
1_14755615_G_C	1:14755615-14755615	C	upstream_gene_variant	MODIFIER	CCDC170	ENSSSCG00000004087	Transcript	ENSSSCT00000030322.2	protein_coding	-	-	-	-	-	-	-	-	-	rs325352320	G	G/C	4564	-1	-	HGNC	HGNC:21177	-	-	-	-	P2	-	-	-	-	-	-	-	-	-
1_14755787_C_T	1:14755787-14755787	T	upstream_gene_variant	MODIFIER	CCDC170	ENSSSCG00000004087	Transcript	ENSSSCT00000004518.3	protein_coding	-	-	-	-	-	-	-	-	-	rs343970766	C	C/T	4991	-1	-	HGNC	HGNC:21177	-	-	-	-	A2	-	-	-	-	-	-	-	-	-
1_14755787_C_T	1:14755787-14755787	T	upstream_gene_variant	MODIFIER	CCDC170	ENSSSCG00000004087	Transcript	ENSSSCT00000030322.2	protein_coding	-	-	-	-	-	-	-	-	-	rs343970766	C	C/T	4736	-1	-	HGNC	HGNC:21177	-	-	-	-	P2	-	-	-	-	-	-	-	-	-
1_14755801_T_C	1:14755801-14755801	C	upstream_gene_variant	MODIFIER	CCDC170	ENSSSCG00000004087	Transcript	ENSSSCT00000030322.2	protein_coding	-	-	-	-	-	-	-	-	-	rs326716783	T	T/C	4750	-1	-	HGNC	HGNC:21177	-	-	-	-	P2	-	-	-	-	-	-	-	-	-
1_14755837_A_T	1:14755837-14755837	T	upstream_gene_variant	MODIFIER	CCDC170	ENSSSCG00000004087	Transcript	ENSSSCT00000030322.2	protein_coding	-	-	-	-	-	-	-	-	-	rs321618675	A	A/T	4786	-1	-	HGNC	HGNC:21177	-	-	-	-	P2	-	-	-	-	-	-	-	-	-
1_14756040_CT_C	1:14756040-14756041	-	upstream_gene_variant	MODIFIER	CCDC170	ENSSSCG00000004087	Transcript	ENSSSCT00000030322.2	protein_coding	-	-	-	-	-	-	-	-	-	rs705637872	T	T/-	4990	-1	-	HGNC	HGNC:21177	-	-	-	-	P2	-	-	-	-	-	-	-	-	-
1_14756280_C_T	1:14756280-14756280	T	intergenic_variant	MODIFIER	-	-	-	-	-	-	-	-	-	-	-	-	-	-	rs319233960	C	C/T	-	-	-	-	-	-	-	-	-	-	-	-	-	-	-	-	-	-	-
1_14756287_G_T	1:14756287-14756287	T	intergenic_variant	MODIFIER	-	-	-	-	-	-	-	-	-	-	-	-	-	-	rs328658589	G	G/T	-	-	-	-	-	-	-	-	-	-	-	-	-	-	-	-	-	-	-
1_14756573_A_T	1:14756573-14756573	T	intergenic_variant	MODIFIER	-	-	-	-	-	-	-	-	-	-	-	-	-	-	rs691469085	A	A/T	-	-	-	-	-	-	-	-	-	-	-	-	-	-	-	-	-	-	-
1_14756734_G_GTCTC	1:14756734-14756734	TCTC	intergenic_variant	MODIFIER	-	-	-	-	-	-	-	-	-	-	-	-	-	-	rs701167169	-	-/TCTC	-	-	-	-	-	-	-	-	-	-	-	-	-	-	-	-	-	-	-
1_14756752_C_T	1:14756752-14756752	T	intergenic_variant	MODIFIER	-	-	-	-	-	-	-	-	-	-	-	-	-	-	rs320417958	C	C/T	-	-	-	-	-	-	-	-	-	-	-	-	-	-	-	-	-	-	-
1_14757193_A_ACAG	1:14757193-14757193	CAG	intergenic_variant	MODIFIER	-	-	-	-	-	-	-	-	-	-	-	-	-	-	rs710694096	-	-/CAG	-	-	-	-	-	-	-	-	-	-	-	-	-	-	-	-	-	-	-
1_14757194_T_TC	1:14757194-14757194	C	intergenic_variant	MODIFIER	-	-	-	-	-	-	-	-	-	-	-	-	-	-	-	-	-/C	-	-	-	-	-	-	-	-	-	-	-	-	-	-	-	-	-	-	-
1_14758917_C_T	1:14758917-14758917	T	intergenic_variant	MODIFIER	-	-	-	-	-	-	-	-	-	-	-	-	-	-	rs346374063	C	C/T	-	-	-	-	-	-	-	-	-	-	-	-	-	-	-	-	-	-	-
1_14762943_G_A	1:14762943-14762943	A	regulatory_region_variant	MODIFIER	-	-	RegulatoryFeature	ENSSSCR1_97T7Q	open_chromatin_region	-	-	-	-	-	-	-	-	-	rs338505733	G	G/A	-	-	-	-	-	-	-	-	-	-	-	-	-	-	-	-	-	-	-
1_14762943_G_A	1:14762943-14762943	A	intergenic_variant	MODIFIER	-	-	-	-	-	-	-	-	-	-	-	-	-	-	rs338505733	G	G/A	-	-	-	-	-	-	-	-	-	-	-	-	-	-	-	-	-	-	-
1_14763168_T_C	1:14763168-14763168	C	regulatory_region_variant	MODIFIER	-	-	RegulatoryFeature	ENSSSCR1_97T7Q	open_chromatin_region	-	-	-	-	-	-	-	-	-	rs332041021	T	T/C	-	-	-	-	-	-	-	-	-	-	-	-	-	-	-	-	-	-	-
1_14763168_T_C	1:14763168-14763168	C	intergenic_variant	MODIFIER	-	-	-	-	-	-	-	-	-	-	-	-	-	-	rs332041021	T	T/C	-	-	-	-	-	-	-	-	-	-	-	-	-	-	-	-	-	-	-
1_14763186_G_A	1:14763186-14763186	A	regulatory_region_variant	MODIFIER	-	-	RegulatoryFeature	ENSSSCR1_97T7Q	open_chromatin_region	-	-	-	-	-	-	-	-	-	rs340944334	G	G/A	-	-	-	-	-	-	-	-	-	-	-	-	-	-	-	-	-	-	-
1_14763186_G_A	1:14763186-14763186	A	intergenic_variant	MODIFIER	-	-	-	-	-	-	-	-	-	-	-	-	-	-	rs340944334	G	G/A	-	-	-	-	-	-	-	-	-	-	-	-	-	-	-	-	-	-	-
1_14763538_G_T	1:14763538-14763538	T	intergenic_variant	MODIFIER	-	-	-	-	-	-	-	-	-	-	-	-	-	-	rs341298462	G	G/T	-	-	-	-	-	-	-	-	-	-	-	-	-	-	-	-	-	-	-
1_14763640_C_T	1:14763640-14763640	T	intergenic_variant	MODIFIER	-	-	-	-	-	-	-	-	-	-	-	-	-	-	rs324655222	C	C/T	-	-	-	-	-	-	-	-	-	-	-	-	-	-	-	-	-	-	-
1_14763661_A_C	1:14763661-14763661	C	intergenic_variant	MODIFIER	-	-	-	-	-	-	-	-	-	-	-	-	-	-	rs334685644	A	A/C	-	-	-	-	-	-	-	-	-	-	-	-	-	-	-	-	-	-	-
1_14763674_A_G	1:14763674-14763674	G	intergenic_variant	MODIFIER	-	-	-	-	-	-	-	-	-	-	-	-	-	-	rs345822930	A	A/G	-	-	-	-	-	-	-	-	-	-	-	-	-	-	-	-	-	-	-
1_14764128_C_T	1:14764128-14764128	T	intergenic_variant	MODIFIER	-	-	-	-	-	-	-	-	-	-	-	-	-	-	rs332085592	C	C/T	-	-	-	-	-	-	-	-	-	-	-	-	-	-	-	-	-	-	-
1_14769534_A_T	1:14769534-14769534	T	downstream_gene_variant	MODIFIER	ARMT1	ENSSSCG00000004088	Transcript	ENSSSCT00000004519.5	protein_coding	-	-	-	-	-	-	-	-	-	rs325654545	A	A/T	3076	-1	-	EntrezGene	-	-	-	-	-	P1	-	-	-	-	-	-	-	-	-
1_14769868_C_T	1:14769868-14769868	T	downstream_gene_variant	MODIFIER	ARMT1	ENSSSCG00000004088	Transcript	ENSSSCT00000004519.5	protein_coding	-	-	-	-	-	-	-	-	-	rs321163689	C	C/T	2742	-1	-	EntrezGene	-	-	-	-	-	P1	-	-	-	-	-	-	-	-	-
1_14776202_T_TCATA	1:14776202-14776202	CATA	intron_variant	MODIFIER	ARMT1	ENSSSCG00000004088	Transcript	ENSSSCT00000004519.5	protein_coding	-	5/5	-	-	-	-	-	-	-	rs701277617	-	-/CATA	-	-1	-	EntrezGene	-	-	-	-	-	P1	-	-	-	-	-	-	-	-	-
1_14776202_T_TCATA	1:14776202-14776202	CATA	downstream_gene_variant	MODIFIER	ARMT1	ENSSSCG00000004088	Transcript	ENSSSCT00000091635.1	protein_coding	-	-	-	-	-	-	-	-	-	rs701277617	-	-/CATA	935	-1	-	EntrezGene	-	-	-	-	-	-	-	-	-	-	-	-	-	-	-
1_14779294_A_G	1:14779294-14779294	G	intron_variant	MODIFIER	ARMT1	ENSSSCG00000004088	Transcript	ENSSSCT00000004519.5	protein_coding	-	4/5	-	-	-	-	-	-	-	rs335433064	A	A/G	-	-1	-	EntrezGene	-	-	-	-	-	P1	-	-	-	-	-	-	-	-	-
1_14779294_A_G	1:14779294-14779294	G	intron_variant	MODIFIER	ARMT1	ENSSSCG00000004088	Transcript	ENSSSCT00000091635.1	protein_coding	-	4/4	-	-	-	-	-	-	-	rs335433064	A	A/G	-	-1	-	EntrezGene	-	-	-	-	-	-	-	-	-	-	-	-	-	-	-
1_14779309_T_A	1:14779309-14779309	A	intron_variant	MODIFIER	ARMT1	ENSSSCG00000004088	Transcript	ENSSSCT00000004519.5	protein_coding	-	4/5	-	-	-	-	-	-	-	rs343368310	T	T/A	-	-1	-	EntrezGene	-	-	-	-	-	P1	-	-	-	-	-	-	-	-	-
1_14779309_T_A	1:14779309-14779309	A	intron_variant	MODIFIER	ARMT1	ENSSSCG00000004088	Transcript	ENSSSCT00000091635.1	protein_coding	-	4/4	-	-	-	-	-	-	-	rs343368310	T	T/A	-	-1	-	EntrezGene	-	-	-	-	-	-	-	-	-	-	-	-	-	-	-
1_14779330_A_T	1:14779330-14779330	T	intron_variant	MODIFIER	ARMT1	ENSSSCG00000004088	Transcript	ENSSSCT00000004519.5	protein_coding	-	4/5	-	-	-	-	-	-	-	rs322478914	A	A/T	-	-1	-	EntrezGene	-	-	-	-	-	P1	-	-	-	-	-	-	-	-	-
1_14779330_A_T	1:14779330-14779330	T	intron_variant	MODIFIER	ARMT1	ENSSSCG00000004088	Transcript	ENSSSCT00000091635.1	protein_coding	-	4/4	-	-	-	-	-	-	-	rs322478914	A	A/T	-	-1	-	EntrezGene	-	-	-	-	-	-	-	-	-	-	-	-	-	-	-
1_14877909_A_G	1:14877909-14877909	G	intron_variant	MODIFIER	ZBTB2	ENSSSCG00000004090	Transcript	ENSSSCT00000004521.4	protein_coding	-	1/3	-	-	-	-	-	-	-	rs321379729	A	A/G	-	1	-	HGNC	HGNC:20868	-	-	-	-	P1	-	-	-	-	-	-	-	-	-
1_14913227_C_T	1:14913227-14913227	T	intron_variant	MODIFIER	AKAP12	ENSSSCG00000031733	Transcript	ENSSSCT00000063559.4	protein_coding	-	2/5	-	-	-	-	-	-	-	rs330563645	C	C/T	-	-1	-	HGNC	HGNC:370	-	-	-	-	P1	-	-	-	-	-	-	-	-	-
1_14914120_G_T	1:14914120-14914120	T	intron_variant	MODIFIER	AKAP12	ENSSSCG00000031733	Transcript	ENSSSCT00000063559.4	protein_coding	-	2/5	-	-	-	-	-	-	-	rs323732916	G	G/T	-	-1	-	HGNC	HGNC:370	-	-	-	-	P1	-	-	-	-	-	-	-	-	-
1_14914121_C_A	1:14914121-14914121	A	intron_variant	MODIFIER	AKAP12	ENSSSCG00000031733	Transcript	ENSSSCT00000063559.4	protein_coding	-	2/5	-	-	-	-	-	-	-	rs333440289	C	C/A	-	-1	-	HGNC	HGNC:370	-	-	-	-	P1	-	-	-	-	-	-	-	-	-
1_14914149_T_C	1:14914149-14914149	C	intron_variant	MODIFIER	AKAP12	ENSSSCG00000031733	Transcript	ENSSSCT00000063559.4	protein_coding	-	2/5	-	-	-	-	-	-	-	rs325267491	T	T/C	-	-1	-	HGNC	HGNC:370	-	-	-	-	P1	-	-	-	-	-	-	-	-	-
1_14914298_A_C	1:14914298-14914298	C	intron_variant	MODIFIER	AKAP12	ENSSSCG00000031733	Transcript	ENSSSCT00000063559.4	protein_coding	-	2/5	-	-	-	-	-	-	-	rs344071900	A	A/C	-	-1	-	HGNC	HGNC:370	-	-	-	-	P1	-	-	-	-	-	-	-	-	-
1_14915297_G_GATATT	1:14915297-14915297	ATATT	intron_variant	MODIFIER	AKAP12	ENSSSCG00000031733	Transcript	ENSSSCT00000063559.4	protein_coding	-	2/5	-	-	-	-	-	-	-	rs791704453	-	-/ATATT	-	-1	-	HGNC	HGNC:370	-	-	-	-	P1	-	-	-	-	-	-	-	-	-
1_14915371_C_G	1:14915371-14915371	G	intron_variant	MODIFIER	AKAP12	ENSSSCG00000031733	Transcript	ENSSSCT00000063559.4	protein_coding	-	2/5	-	-	-	-	-	-	-	rs337675686	C	C/G	-	-1	-	HGNC	HGNC:370	-	-	-	-	P1	-	-	-	-	-	-	-	-	-
1_14915556_C_T	1:14915556-14915556	T	intron_variant	MODIFIER	AKAP12	ENSSSCG00000031733	Transcript	ENSSSCT00000063559.4	protein_coding	-	2/5	-	-	-	-	-	-	-	rs336765459	C	C/T	-	-1	-	HGNC	HGNC:370	-	-	-	-	P1	-	-	-	-	-	-	-	-	-
1_14915649_G_A	1:14915649-14915649	A	intron_variant	MODIFIER	AKAP12	ENSSSCG00000031733	Transcript	ENSSSCT00000063559.4	protein_coding	-	2/5	-	-	-	-	-	-	-	rs707069364	G	G/A	-	-1	-	HGNC	HGNC:370	-	-	-	-	P1	-	-	-	-	-	-	-	-	-
1_14915650_C_A	1:14915650-14915650	A	intron_variant	MODIFIER	AKAP12	ENSSSCG00000031733	Transcript	ENSSSCT00000063559.4	protein_coding	-	2/5	-	-	-	-	-	-	-	rs692842397	C	C/A	-	-1	-	HGNC	HGNC:370	-	-	-	-	P1	-	-	-	-	-	-	-	-	-
1_14915720_T_G	1:14915720-14915720	G	intron_variant	MODIFIER	AKAP12	ENSSSCG00000031733	Transcript	ENSSSCT00000063559.4	protein_coding	-	2/5	-	-	-	-	-	-	-	rs701766552	T	T/G	-	-1	-	HGNC	HGNC:370	-	-	-	-	P1	-	-	-	-	-	-	-	-	-
1_14915936_G_A	1:14915936-14915936	A	intron_variant	MODIFIER	AKAP12	ENSSSCG00000031733	Transcript	ENSSSCT00000063559.4	protein_coding	-	2/5	-	-	-	-	-	-	-	rs323437710	G	G/A	-	-1	-	HGNC	HGNC:370	-	-	-	-	P1	-	-	-	-	-	-	-	-	-
1_14915946_C_T	1:14915946-14915946	T	intron_variant	MODIFIER	AKAP12	ENSSSCG00000031733	Transcript	ENSSSCT00000063559.4	protein_coding	-	2/5	-	-	-	-	-	-	-	rs346383498	C	C/T	-	-1	-	HGNC	HGNC:370	-	-	-	-	P1	-	-	-	-	-	-	-	-	-
1_14917320_C_A	1:14917320-14917320	A	intron_variant	MODIFIER	AKAP12	ENSSSCG00000031733	Transcript	ENSSSCT00000063559.4	protein_coding	-	2/5	-	-	-	-	-	-	-	rs339503959	C	C/A	-	-1	-	HGNC	HGNC:370	-	-	-	-	P1	-	-	-	-	-	-	-	-	-
1_14919478_A_T	1:14919478-14919478	T	intron_variant	MODIFIER	AKAP12	ENSSSCG00000031733	Transcript	ENSSSCT00000063559.4	protein_coding	-	2/5	-	-	-	-	-	-	-	rs1108822761	A	A/T	-	-1	-	HGNC	HGNC:370	-	-	-	-	P1	-	-	-	-	-	-	-	-	-
1_15257863_C_T	1:15257863-15257863	T	intron_variant	MODIFIER	MTHFD1L	ENSSSCG00000004092	Transcript	ENSSSCT00000004523.5	protein_coding	-	18/28	-	-	-	-	-	-	-	rs3474793331	C	C/T	-	-1	-	HGNC	HGNC:21055	-	-	-	-	-	-	-	-	-	-	-	-	-	-
1_15257863_C_T	1:15257863-15257863	T	intron_variant	MODIFIER	MTHFD1L	ENSSSCG00000004092	Transcript	ENSSSCT00000059971.3	protein_coding	-	17/27	-	-	-	-	-	-	-	rs3474793331	C	C/T	-	-1	-	HGNC	HGNC:21055	-	-	-	-	P1	-	-	-	-	-	-	-	-	-
1_15257863_C_T	1:15257863-15257863	T	intron_variant	MODIFIER	MTHFD1L	ENSSSCG00000004092	Transcript	ENSSSCT00000071031.2	protein_coding	-	16/26	-	-	-	-	-	-	-	rs3474793331	C	C/T	-	-1	-	HGNC	HGNC:21055	-	-	-	-	-	-	-	-	-	-	-	-	-	-
1_15257863_C_T	1:15257863-15257863	T	intron_variant	MODIFIER	MTHFD1L	ENSSSCG00000004092	Transcript	ENSSSCT00000103595.1	protein_coding	-	16/26	-	-	-	-	-	-	-	rs3474793331	C	C/T	-	-1	-	HGNC	HGNC:21055	-	-	-	-	-	-	-	-	-	-	-	-	-	-
1_15707032_G_A	1:15707032-15707032	A	intergenic_variant	MODIFIER	-	-	-	-	-	-	-	-	-	-	-	-	-	-	rs3469847161	G	G/A	-	-	-	-	-	-	-	-	-	-	-	-	-	-	-	-	-	-	-
1_15712310_A_G	1:15712310-15712310	G	regulatory_region_variant	MODIFIER	-	-	RegulatoryFeature	ENSSSCR1_B5577	open_chromatin_region	-	-	-	-	-	-	-	-	-	rs341972792	A	A/G	-	-	-	-	-	-	-	-	-	-	-	-	-	-	-	-	-	-	-
1_15712310_A_G	1:15712310-15712310	G	intergenic_variant	MODIFIER	-	-	-	-	-	-	-	-	-	-	-	-	-	-	rs341972792	A	A/G	-	-	-	-	-	-	-	-	-	-	-	-	-	-	-	-	-	-	-
1_254713191_T_C	1:254713191-254713191	C	intron_variant	MODIFIER	KIF12	ENSSSCG00000005486	Transcript	ENSSSCT00000065507.3	protein_coding	-	16/18	-	-	-	-	-	-	-	rs324598286	T	T/C	-	-1	-	HGNC	HGNC:21495	-	-	-	-	P1	-	-	-	-	-	-	-	-	-
1_254848069_T_TA	1:254848069-254848069	A	intron_variant	MODIFIER	COL27A1	ENSSSCG00000005487	Transcript	ENSSSCT00000006033.5	protein_coding	-	16/60	-	-	-	-	-	-	-	-	-	-/A	-	1	-	HGNC	HGNC:22986	-	-	-	-	P1	-	-	-	-	-	-	-	-	-
1_270236460_C_G	1:270236460-270236460	G	intron_variant	MODIFIER	GPR107	ENSSSCG00000038868	Transcript	ENSSSCT00000056178.3	protein_coding	-	15/18	-	-	-	-	-	-	-	rs3472821465	C	C/G	-	1	-	HGNC	HGNC:17830	-	-	-	-	P1	-	-	-	-	-	-	-	-	-
1_270237373_A_G	1:270237373-270237373	G	intron_variant	MODIFIER	GPR107	ENSSSCG00000038868	Transcript	ENSSSCT00000056178.3	protein_coding	-	15/18	-	-	-	-	-	-	-	rs3470927335	A	A/G	-	1	-	HGNC	HGNC:17830	-	-	-	-	P1	-	-	-	-	-	-	-	-	-
1_270237571_C_A	1:270237571-270237571	A	intron_variant	MODIFIER	GPR107	ENSSSCG00000038868	Transcript	ENSSSCT00000056178.3	protein_coding	-	15/18	-	-	-	-	-	-	-	rs3471235299	C	C/A	-	1	-	HGNC	HGNC:17830	-	-	-	-	P1	-	-	-	-	-	-	-	-	-
1_270237639_T_TG	1:270237639-270237639	G	intron_variant	MODIFIER	GPR107	ENSSSCG00000038868	Transcript	ENSSSCT00000056178.3	protein_coding	-	15/18	-	-	-	-	-	-	-	-	-	-/G	-	1	-	HGNC	HGNC:17830	-	-	-	-	P1	-	-	-	-	-	-	-	-	-
1_270237904_C_T	1:270237904-270237904	T	intron_variant	MODIFIER	GPR107	ENSSSCG00000038868	Transcript	ENSSSCT00000056178.3	protein_coding	-	15/18	-	-	-	-	-	-	-	rs3474816803	C	C/T	-	1	-	HGNC	HGNC:17830	-	-	-	-	P1	-	-	-	-	-	-	-	-	-
1_270238041_G_T	1:270238041-270238041	T	intron_variant	MODIFIER	GPR107	ENSSSCG00000038868	Transcript	ENSSSCT00000056178.3	protein_coding	-	15/18	-	-	-	-	-	-	-	rs3474277613	G	G/T	-	1	-	HGNC	HGNC:17830	-	-	-	-	P1	-	-	-	-	-	-	-	-	-
1_270238064_GCTT_G	1:270238064-270238067	-	intron_variant	MODIFIER	GPR107	ENSSSCG00000038868	Transcript	ENSSSCT00000056178.3	protein_coding	-	15/18	-	-	-	-	-	-	-	-	CTT	CTT/-	-	1	-	HGNC	HGNC:17830	-	-	-	-	P1	-	-	-	-	-	-	-	-	-
1_270238159_G_T	1:270238159-270238159	T	intron_variant	MODIFIER	GPR107	ENSSSCG00000038868	Transcript	ENSSSCT00000056178.3	protein_coding	-	15/18	-	-	-	-	-	-	-	rs3470106088	G	G/T	-	1	-	HGNC	HGNC:17830	-	-	-	-	P1	-	-	-	-	-	-	-	-	-
1_270243105_C_T	1:270243105-270243105	T	intron_variant	MODIFIER	GPR107	ENSSSCG00000038868	Transcript	ENSSSCT00000056178.3	protein_coding	-	18/18	-	-	-	-	-	-	-	rs3473718290	C	C/T	-	1	-	HGNC	HGNC:17830	-	-	-	-	P1	-	-	-	-	-	-	-	-	-
1_270243206_GCT_G	1:270243206-270243208	-	intron_variant	MODIFIER	GPR107	ENSSSCG00000038868	Transcript	ENSSSCT00000056178.3	protein_coding	-	18/18	-	-	-	-	-	-	-	-	CT	CT/-	-	1	-	HGNC	HGNC:17830	-	-	-	-	P1	-	-	-	-	-	-	-	-	-
1_270244575_T_C	1:270244575-270244575	C	intron_variant	MODIFIER	GPR107	ENSSSCG00000038868	Transcript	ENSSSCT00000056178.3	protein_coding	-	18/18	-	-	-	-	-	-	-	rs3470303763	T	T/C	-	1	-	HGNC	HGNC:17830	-	-	-	-	P1	-	-	-	-	-	-	-	-	-
1_270245133_G_A	1:270245133-270245133	A	intron_variant	MODIFIER	GPR107	ENSSSCG00000038868	Transcript	ENSSSCT00000056178.3	protein_coding	-	18/18	-	-	-	-	-	-	-	rs3472182342	G	G/A	-	1	-	HGNC	HGNC:17830	-	-	-	-	P1	-	-	-	-	-	-	-	-	-
1_270246082_G_C	1:270246082-270246082	C	intron_variant	MODIFIER	GPR107	ENSSSCG00000038868	Transcript	ENSSSCT00000056178.3	protein_coding	-	18/18	-	-	-	-	-	-	-	rs3470300795	G	G/C	-	1	-	HGNC	HGNC:17830	-	-	-	-	P1	-	-	-	-	-	-	-	-	-
1_270246083_T_C	1:270246083-270246083	C	intron_variant	MODIFIER	GPR107	ENSSSCG00000038868	Transcript	ENSSSCT00000056178.3	protein_coding	-	18/18	-	-	-	-	-	-	-	rs3473054769	T	T/C	-	1	-	HGNC	HGNC:17830	-	-	-	-	P1	-	-	-	-	-	-	-	-	-
1_270246087_A_G	1:270246087-270246087	G	intron_variant	MODIFIER	GPR107	ENSSSCG00000038868	Transcript	ENSSSCT00000056178.3	protein_coding	-	18/18	-	-	-	-	-	-	-	rs3471557272	A	A/G	-	1	-	HGNC	HGNC:17830	-	-	-	-	P1	-	-	-	-	-	-	-	-	-
1_270246381_C_T	1:270246381-270246381	T	intron_variant	MODIFIER	GPR107	ENSSSCG00000038868	Transcript	ENSSSCT00000056178.3	protein_coding	-	18/18	-	-	-	-	-	-	-	rs3474663529	C	C/T	-	1	-	HGNC	HGNC:17830	-	-	-	-	P1	-	-	-	-	-	-	-	-	-
1_270246388_A_G	1:270246388-270246388	G	intron_variant	MODIFIER	GPR107	ENSSSCG00000038868	Transcript	ENSSSCT00000056178.3	protein_coding	-	18/18	-	-	-	-	-	-	-	rs3475414070	A	A/G	-	1	-	HGNC	HGNC:17830	-	-	-	-	P1	-	-	-	-	-	-	-	-	-
1_270247115_A_G	1:270247115-270247115	G	intron_variant	MODIFIER	GPR107	ENSSSCG00000038868	Transcript	ENSSSCT00000056178.3	protein_coding	-	18/18	-	-	-	-	-	-	-	rs3470876220	A	A/G	-	1	-	HGNC	HGNC:17830	-	-	-	-	P1	-	-	-	-	-	-	-	-	-
1_270247384_C_T	1:270247384-270247384	T	intron_variant	MODIFIER	GPR107	ENSSSCG00000038868	Transcript	ENSSSCT00000056178.3	protein_coding	-	18/18	-	-	-	-	-	-	-	rs5893050386	C	C/T	-	1	-	HGNC	HGNC:17830	-	-	-	-	P1	-	-	-	-	-	-	-	-	-
1_270247847_G_A	1:270247847-270247847	A	intron_variant	MODIFIER	GPR107	ENSSSCG00000038868	Transcript	ENSSSCT00000056178.3	protein_coding	-	18/18	-	-	-	-	-	-	-	rs3476079560	G	G/A	-	1	-	HGNC	HGNC:17830	-	-	-	-	P1	-	-	-	-	-	-	-	-	-
1_270250715_C_T	1:270250715-270250715	T	intron_variant	MODIFIER	GPR107	ENSSSCG00000038868	Transcript	ENSSSCT00000056178.3	protein_coding	-	18/18	-	-	-	-	-	-	-	rs3472022903	C	C/T	-	1	-	HGNC	HGNC:17830	-	-	-	-	P1	-	-	-	-	-	-	-	-	-
1_270252100_G_T	1:270252100-270252100	T	3_prime_UTR_variant	MODIFIER	GPR107	ENSSSCG00000038868	Transcript	ENSSSCT00000056178.3	protein_coding	19/19	-	-	-	2863	-	-	-	-	rs3475938617	G	G/T	-	1	-	HGNC	HGNC:17830	-	-	-	-	P1	-	-	-	-	-	-	-	-	-
1_30023956_T_A	1:30023956-30023956	A	upstream_gene_variant	MODIFIER	-	ENSSSCG00000046186	Transcript	ENSSSCT00000076434.1	lncRNA	-	-	-	-	-	-	-	-	-	-	T	T/A	2094	1	-	-	-	-	-	-	-	-	-	-	-	-	-	-	-	-	-
1_30023957_A_AAAAAATAAT	1:30023957-30023957	AAAAATAAT	upstream_gene_variant	MODIFIER	-	ENSSSCG00000046186	Transcript	ENSSSCT00000076434.1	lncRNA	-	-	-	-	-	-	-	-	-	-	-	-/AAAAATAAT	2092	1	-	-	-	-	-	-	-	-	-	-	-	-	-	-	-	-	-
1_30086224_A_AG	1:30086224-30086224	G	intergenic_variant	MODIFIER	-	-	-	-	-	-	-	-	-	-	-	-	-	-	-	-	-/G	-	-	-	-	-	-	-	-	-	-	-	-	-	-	-	-	-	-	-
1_89204254_C_G	1:89204254-89204254	G	intergenic_variant	MODIFIER	-	-	-	-	-	-	-	-	-	-	-	-	-	-	rs325388708	C	C/G	-	-	-	-	-	-	-	-	-	-	-	-	-	-	-	-	-	-	-
1_89208455_A_G	1:89208455-89208455	G	intergenic_variant	MODIFIER	-	-	-	-	-	-	-	-	-	-	-	-	-	-	rs335996515	A	A/G	-	-	-	-	-	-	-	-	-	-	-	-	-	-	-	-	-	-	-
1_89209302_G_A	1:89209302-89209302	A	intergenic_variant	MODIFIER	-	-	-	-	-	-	-	-	-	-	-	-	-	-	rs329333474	G	G/A	-	-	-	-	-	-	-	-	-	-	-	-	-	-	-	-	-	-	-
1_89211207_C_A	1:89211207-89211207	A	intergenic_variant	MODIFIER	-	-	-	-	-	-	-	-	-	-	-	-	-	-	rs330800579	C	C/A	-	-	-	-	-	-	-	-	-	-	-	-	-	-	-	-	-	-	-
1_89212002_A_G	1:89212002-89212002	G	intergenic_variant	MODIFIER	-	-	-	-	-	-	-	-	-	-	-	-	-	-	rs342929073	A	A/G	-	-	-	-	-	-	-	-	-	-	-	-	-	-	-	-	-	-	-
1_89212301_G_C	1:89212301-89212301	C	intergenic_variant	MODIFIER	-	-	-	-	-	-	-	-	-	-	-	-	-	-	rs334814511	G	G/C	-	-	-	-	-	-	-	-	-	-	-	-	-	-	-	-	-	-	-
1_89212623_A_T	1:89212623-89212623	T	intergenic_variant	MODIFIER	-	-	-	-	-	-	-	-	-	-	-	-	-	-	rs326059099	A	A/T	-	-	-	-	-	-	-	-	-	-	-	-	-	-	-	-	-	-	-
1_89213478_T_G	1:89213478-89213478	G	intergenic_variant	MODIFIER	-	-	-	-	-	-	-	-	-	-	-	-	-	-	rs327436911	T	T/G	-	-	-	-	-	-	-	-	-	-	-	-	-	-	-	-	-	-	-
1_89213493_C_T	1:89213493-89213493	T	intergenic_variant	MODIFIER	-	-	-	-	-	-	-	-	-	-	-	-	-	-	rs339349437	C	C/T	-	-	-	-	-	-	-	-	-	-	-	-	-	-	-	-	-	-	-
1_89214063_AC_A	1:89214063-89214064	-	intergenic_variant	MODIFIER	-	-	-	-	-	-	-	-	-	-	-	-	-	-	-	C	C/-	-	-	-	-	-	-	-	-	-	-	-	-	-	-	-	-	-	-	-
1_89214437_G_A	1:89214437-89214437	A	intergenic_variant	MODIFIER	-	-	-	-	-	-	-	-	-	-	-	-	-	-	rs334882579	G	G/A	-	-	-	-	-	-	-	-	-	-	-	-	-	-	-	-	-	-	-
1_89215113_C_T	1:89215113-89215113	T	intergenic_variant	MODIFIER	-	-	-	-	-	-	-	-	-	-	-	-	-	-	rs327507222	C	C/T	-	-	-	-	-	-	-	-	-	-	-	-	-	-	-	-	-	-	-
1_89216053_T_TGGG	1:89216053-89216053	GGG	intergenic_variant	MODIFIER	-	-	-	-	-	-	-	-	-	-	-	-	-	-	-	-	-/GGG	-	-	-	-	-	-	-	-	-	-	-	-	-	-	-	-	-	-	-
1_89216560_G_A	1:89216560-89216560	A	intergenic_variant	MODIFIER	-	-	-	-	-	-	-	-	-	-	-	-	-	-	rs321857692	G	G/A	-	-	-	-	-	-	-	-	-	-	-	-	-	-	-	-	-	-	-
1_89217185_T_C	1:89217185-89217185	C	intergenic_variant	MODIFIER	-	-	-	-	-	-	-	-	-	-	-	-	-	-	rs333630919	T	T/C	-	-	-	-	-	-	-	-	-	-	-	-	-	-	-	-	-	-	-
1_89217636_A_G	1:89217636-89217636	G	intergenic_variant	MODIFIER	-	-	-	-	-	-	-	-	-	-	-	-	-	-	rs330552807	A	A/G	-	-	-	-	-	-	-	-	-	-	-	-	-	-	-	-	-	-	-
1_89217826_T_C	1:89217826-89217826	C	intergenic_variant	MODIFIER	-	-	-	-	-	-	-	-	-	-	-	-	-	-	rs318428092	T	T/C	-	-	-	-	-	-	-	-	-	-	-	-	-	-	-	-	-	-	-
1_89218312_C_T	1:89218312-89218312	T	intergenic_variant	MODIFIER	-	-	-	-	-	-	-	-	-	-	-	-	-	-	rs333539159	C	C/T	-	-	-	-	-	-	-	-	-	-	-	-	-	-	-	-	-	-	-
1_89218440_C_T	1:89218440-89218440	T	intergenic_variant	MODIFIER	-	-	-	-	-	-	-	-	-	-	-	-	-	-	rs344136203	C	C/T	-	-	-	-	-	-	-	-	-	-	-	-	-	-	-	-	-	-	-
1_89218878_T_G	1:89218878-89218878	G	intergenic_variant	MODIFIER	-	-	-	-	-	-	-	-	-	-	-	-	-	-	rs327282146	T	T/G	-	-	-	-	-	-	-	-	-	-	-	-	-	-	-	-	-	-	-
1_89219087_T_C	1:89219087-89219087	C	intergenic_variant	MODIFIER	-	-	-	-	-	-	-	-	-	-	-	-	-	-	rs340107530	T	T/C	-	-	-	-	-	-	-	-	-	-	-	-	-	-	-	-	-	-	-
1_89219294_T_C	1:89219294-89219294	C	intergenic_variant	MODIFIER	-	-	-	-	-	-	-	-	-	-	-	-	-	-	rs328726937	T	T/C	-	-	-	-	-	-	-	-	-	-	-	-	-	-	-	-	-	-	-
1_89220996_A_G	1:89220996-89220996	G	intergenic_variant	MODIFIER	-	-	-	-	-	-	-	-	-	-	-	-	-	-	rs321441061	A	A/G	-	-	-	-	-	-	-	-	-	-	-	-	-	-	-	-	-	-	-
1_89222116_1_AAGTTTGATTAGGTCCCATTTGCTTATT	1:89222116-89222116	AAGTTTGATTAGGTCCCATTTGCTTATT	intergenic_variant	MODIFIER	-	-	-	-	-	-	-	-	-	-	-	-	-	-	-	1	1/AAGTTTGATTAGGTCCCATTTGCTTATT	-	-	-	-	-	-	-	-	-	-	-	-	-	-	-	-	-	-	-
1_89223360_A_G	1:89223360-89223360	G	intergenic_variant	MODIFIER	-	-	-	-	-	-	-	-	-	-	-	-	-	-	rs321762874	A	A/G	-	-	-	-	-	-	-	-	-	-	-	-	-	-	-	-	-	-	-
1_89223626_T_C	1:89223626-89223626	C	intergenic_variant	MODIFIER	-	-	-	-	-	-	-	-	-	-	-	-	-	-	rs321994965	T	T/C	-	-	-	-	-	-	-	-	-	-	-	-	-	-	-	-	-	-	-
1_89224377_C_T	1:89224377-89224377	T	intergenic_variant	MODIFIER	-	-	-	-	-	-	-	-	-	-	-	-	-	-	rs328326379	C	C/T	-	-	-	-	-	-	-	-	-	-	-	-	-	-	-	-	-	-	-
1_89224612_T_A	1:89224612-89224612	A	intergenic_variant	MODIFIER	-	-	-	-	-	-	-	-	-	-	-	-	-	-	rs332863242	T	T/A	-	-	-	-	-	-	-	-	-	-	-	-	-	-	-	-	-	-	-
1_89224725_T_A	1:89224725-89224725	A	intergenic_variant	MODIFIER	-	-	-	-	-	-	-	-	-	-	-	-	-	-	rs319767817	T	T/A	-	-	-	-	-	-	-	-	-	-	-	-	-	-	-	-	-	-	-
1_89224891_A_G	1:89224891-89224891	G	intergenic_variant	MODIFIER	-	-	-	-	-	-	-	-	-	-	-	-	-	-	rs3472707564	A	A/G	-	-	-	-	-	-	-	-	-	-	-	-	-	-	-	-	-	-	-
1_89225069_G_C	1:89225069-89225069	C	intergenic_variant	MODIFIER	-	-	-	-	-	-	-	-	-	-	-	-	-	-	rs342913903	G	G/C	-	-	-	-	-	-	-	-	-	-	-	-	-	-	-	-	-	-	-
1_89225593_C_T	1:89225593-89225593	T	intergenic_variant	MODIFIER	-	-	-	-	-	-	-	-	-	-	-	-	-	-	rs327504201	C	C/T	-	-	-	-	-	-	-	-	-	-	-	-	-	-	-	-	-	-	-
1_89225701_AGCACATGAAAGGT_A	1:89225701-89225714	-	intergenic_variant	MODIFIER	-	-	-	-	-	-	-	-	-	-	-	-	-	-	-	GCACATGAAAGGT	GCACATGAAAGGT/-	-	-	-	-	-	-	-	-	-	-	-	-	-	-	-	-	-	-	-
1_89225822_C_T	1:89225822-89225822	T	intergenic_variant	MODIFIER	-	-	-	-	-	-	-	-	-	-	-	-	-	-	rs343629839	C	C/T	-	-	-	-	-	-	-	-	-	-	-	-	-	-	-	-	-	-	-
1_89226096_G_A	1:89226096-89226096	A	intergenic_variant	MODIFIER	-	-	-	-	-	-	-	-	-	-	-	-	-	-	rs337919037	G	G/A	-	-	-	-	-	-	-	-	-	-	-	-	-	-	-	-	-	-	-
1_89226477_T_A	1:89226477-89226477	A	intergenic_variant	MODIFIER	-	-	-	-	-	-	-	-	-	-	-	-	-	-	rs329991395	T	T/A	-	-	-	-	-	-	-	-	-	-	-	-	-	-	-	-	-	-	-
1_89226683_G_A	1:89226683-89226683	A	intergenic_variant	MODIFIER	-	-	-	-	-	-	-	-	-	-	-	-	-	-	rs331567288	G	G/A	-	-	-	-	-	-	-	-	-	-	-	-	-	-	-	-	-	-	-
1_89227333_G_A	1:89227333-89227333	A	intergenic_variant	MODIFIER	-	-	-	-	-	-	-	-	-	-	-	-	-	-	rs342848630	G	G/A	-	-	-	-	-	-	-	-	-	-	-	-	-	-	-	-	-	-	-
1_89227566_G_A	1:89227566-89227566	A	intergenic_variant	MODIFIER	-	-	-	-	-	-	-	-	-	-	-	-	-	-	rs343852721	G	G/A	-	-	-	-	-	-	-	-	-	-	-	-	-	-	-	-	-	-	-
1_89227701_T_C	1:89227701-89227701	C	intergenic_variant	MODIFIER	-	-	-	-	-	-	-	-	-	-	-	-	-	-	rs325837203	T	T/C	-	-	-	-	-	-	-	-	-	-	-	-	-	-	-	-	-	-	-
1_89228169_A_G	1:89228169-89228169	G	intergenic_variant	MODIFIER	-	-	-	-	-	-	-	-	-	-	-	-	-	-	rs339885506	A	A/G	-	-	-	-	-	-	-	-	-	-	-	-	-	-	-	-	-	-	-
1_89229373_A_G	1:89229373-89229373	G	intergenic_variant	MODIFIER	-	-	-	-	-	-	-	-	-	-	-	-	-	-	rs327393501	A	A/G	-	-	-	-	-	-	-	-	-	-	-	-	-	-	-	-	-	-	-
1_89229429_C_A	1:89229429-89229429	A	intergenic_variant	MODIFIER	-	-	-	-	-	-	-	-	-	-	-	-	-	-	rs336783452	C	C/A	-	-	-	-	-	-	-	-	-	-	-	-	-	-	-	-	-	-	-
1_89229744_A_G	1:89229744-89229744	G	intergenic_variant	MODIFIER	-	-	-	-	-	-	-	-	-	-	-	-	-	-	rs320297786	A	A/G	-	-	-	-	-	-	-	-	-	-	-	-	-	-	-	-	-	-	-
1_89230277_AGAAAT_A	1:89230277-89230282	-	intergenic_variant	MODIFIER	-	-	-	-	-	-	-	-	-	-	-	-	-	-	-	GAAAT	GAAAT/-	-	-	-	-	-	-	-	-	-	-	-	-	-	-	-	-	-	-	-
1_89230722_A_G	1:89230722-89230722	G	intergenic_variant	MODIFIER	-	-	-	-	-	-	-	-	-	-	-	-	-	-	rs330610916	A	A/G	-	-	-	-	-	-	-	-	-	-	-	-	-	-	-	-	-	-	-
1_89230792_C_T	1:89230792-89230792	T	intergenic_variant	MODIFIER	-	-	-	-	-	-	-	-	-	-	-	-	-	-	rs332034043	C	C/T	-	-	-	-	-	-	-	-	-	-	-	-	-	-	-	-	-	-	-
1_89230803_G_C	1:89230803-89230803	C	intergenic_variant	MODIFIER	-	-	-	-	-	-	-	-	-	-	-	-	-	-	rs344217917	G	G/C	-	-	-	-	-	-	-	-	-	-	-	-	-	-	-	-	-	-	-
1_89231475_TGAATC_T	1:89231475-89231480	-	intergenic_variant	MODIFIER	-	-	-	-	-	-	-	-	-	-	-	-	-	-	-	GAATC	GAATC/-	-	-	-	-	-	-	-	-	-	-	-	-	-	-	-	-	-	-	-
1_89231622_C_A	1:89231622-89231622	A	intergenic_variant	MODIFIER	-	-	-	-	-	-	-	-	-	-	-	-	-	-	rs336467079	C	C/A	-	-	-	-	-	-	-	-	-	-	-	-	-	-	-	-	-	-	-
1_89231653_A_G	1:89231653-89231653	G	intergenic_variant	MODIFIER	-	-	-	-	-	-	-	-	-	-	-	-	-	-	rs331273443	A	A/G	-	-	-	-	-	-	-	-	-	-	-	-	-	-	-	-	-	-	-
1_89231742_T_A	1:89231742-89231742	A	intergenic_variant	MODIFIER	-	-	-	-	-	-	-	-	-	-	-	-	-	-	rs343471642	T	T/A	-	-	-	-	-	-	-	-	-	-	-	-	-	-	-	-	-	-	-
1_89232207_G_T	1:89232207-89232207	T	intergenic_variant	MODIFIER	-	-	-	-	-	-	-	-	-	-	-	-	-	-	rs339414438	G	G/T	-	-	-	-	-	-	-	-	-	-	-	-	-	-	-	-	-	-	-
1_89232476_T_C	1:89232476-89232476	C	intergenic_variant	MODIFIER	-	-	-	-	-	-	-	-	-	-	-	-	-	-	rs344122263	T	T/C	-	-	-	-	-	-	-	-	-	-	-	-	-	-	-	-	-	-	-
1_89232491_G_T	1:89232491-89232491	T	intergenic_variant	MODIFIER	-	-	-	-	-	-	-	-	-	-	-	-	-	-	rs326968673	G	G/T	-	-	-	-	-	-	-	-	-	-	-	-	-	-	-	-	-	-	-
1_89232617_A_G	1:89232617-89232617	G	intergenic_variant	MODIFIER	-	-	-	-	-	-	-	-	-	-	-	-	-	-	rs336125971	A	A/G	-	-	-	-	-	-	-	-	-	-	-	-	-	-	-	-	-	-	-
1_89232971_T_C	1:89232971-89232971	C	intergenic_variant	MODIFIER	-	-	-	-	-	-	-	-	-	-	-	-	-	-	rs340084873	T	T/C	-	-	-	-	-	-	-	-	-	-	-	-	-	-	-	-	-	-	-
1_89233045_T_C	1:89233045-89233045	C	intergenic_variant	MODIFIER	-	-	-	-	-	-	-	-	-	-	-	-	-	-	rs319144523	T	T/C	-	-	-	-	-	-	-	-	-	-	-	-	-	-	-	-	-	-	-
1_89233778_T_A	1:89233778-89233778	A	intergenic_variant	MODIFIER	-	-	-	-	-	-	-	-	-	-	-	-	-	-	rs340677770	T	T/A	-	-	-	-	-	-	-	-	-	-	-	-	-	-	-	-	-	-	-
1_89233979_G_A	1:89233979-89233979	A	intergenic_variant	MODIFIER	-	-	-	-	-	-	-	-	-	-	-	-	-	-	rs345242515	G	G/A	-	-	-	-	-	-	-	-	-	-	-	-	-	-	-	-	-	-	-
1_89234092_TAATTAA_T	1:89234092-89234098	-	intergenic_variant	MODIFIER	-	-	-	-	-	-	-	-	-	-	-	-	-	-	-	AATTAA	AATTAA/-	-	-	-	-	-	-	-	-	-	-	-	-	-	-	-	-	-	-	-
1_89234099_T_TCC	1:89234099-89234099	CC	intergenic_variant	MODIFIER	-	-	-	-	-	-	-	-	-	-	-	-	-	-	-	-	-/CC	-	-	-	-	-	-	-	-	-	-	-	-	-	-	-	-	-	-	-
1_89234100_G_C	1:89234100-89234100	C	intergenic_variant	MODIFIER	-	-	-	-	-	-	-	-	-	-	-	-	-	-	rs789528500	G	G/C	-	-	-	-	-	-	-	-	-	-	-	-	-	-	-	-	-	-	-
1_89234533_G_A	1:89234533-89234533	A	intergenic_variant	MODIFIER	-	-	-	-	-	-	-	-	-	-	-	-	-	-	rs340117956	G	G/A	-	-	-	-	-	-	-	-	-	-	-	-	-	-	-	-	-	-	-
1_89234798_C_T	1:89234798-89234798	T	intergenic_variant	MODIFIER	-	-	-	-	-	-	-	-	-	-	-	-	-	-	rs337332908	C	C/T	-	-	-	-	-	-	-	-	-	-	-	-	-	-	-	-	-	-	-
1_89234908_T_C	1:89234908-89234908	C	intergenic_variant	MODIFIER	-	-	-	-	-	-	-	-	-	-	-	-	-	-	rs320915475	T	T/C	-	-	-	-	-	-	-	-	-	-	-	-	-	-	-	-	-	-	-
1_89235250_A_C	1:89235250-89235250	C	intergenic_variant	MODIFIER	-	-	-	-	-	-	-	-	-	-	-	-	-	-	rs340744399	A	A/C	-	-	-	-	-	-	-	-	-	-	-	-	-	-	-	-	-	-	-
1_89235407_A_G	1:89235407-89235407	G	intergenic_variant	MODIFIER	-	-	-	-	-	-	-	-	-	-	-	-	-	-	rs331848142	A	A/G	-	-	-	-	-	-	-	-	-	-	-	-	-	-	-	-	-	-	-
1_89235423_A_C	1:89235423-89235423	C	intergenic_variant	MODIFIER	-	-	-	-	-	-	-	-	-	-	-	-	-	-	rs340004970	A	A/C	-	-	-	-	-	-	-	-	-	-	-	-	-	-	-	-	-	-	-
1_89236055_C_T	1:89236055-89236055	T	intergenic_variant	MODIFIER	-	-	-	-	-	-	-	-	-	-	-	-	-	-	rs321691778	C	C/T	-	-	-	-	-	-	-	-	-	-	-	-	-	-	-	-	-	-	-
1_89236591_T_C	1:89236591-89236591	C	intergenic_variant	MODIFIER	-	-	-	-	-	-	-	-	-	-	-	-	-	-	rs329872742	T	T/C	-	-	-	-	-	-	-	-	-	-	-	-	-	-	-	-	-	-	-
1_89236686_T_G	1:89236686-89236686	G	intergenic_variant	MODIFIER	-	-	-	-	-	-	-	-	-	-	-	-	-	-	rs324637513	T	T/G	-	-	-	-	-	-	-	-	-	-	-	-	-	-	-	-	-	-	-
1_89237100_T_C	1:89237100-89237100	C	intergenic_variant	MODIFIER	-	-	-	-	-	-	-	-	-	-	-	-	-	-	rs321948572	T	T/C	-	-	-	-	-	-	-	-	-	-	-	-	-	-	-	-	-	-	-
1_89238146_G_A	1:89238146-89238146	A	intergenic_variant	MODIFIER	-	-	-	-	-	-	-	-	-	-	-	-	-	-	rs337860916	G	G/A	-	-	-	-	-	-	-	-	-	-	-	-	-	-	-	-	-	-	-
1_89238245_T_A	1:89238245-89238245	A	intergenic_variant	MODIFIER	-	-	-	-	-	-	-	-	-	-	-	-	-	-	rs328430565	T	T/A	-	-	-	-	-	-	-	-	-	-	-	-	-	-	-	-	-	-	-
1_89238275_T_C	1:89238275-89238275	C	intergenic_variant	MODIFIER	-	-	-	-	-	-	-	-	-	-	-	-	-	-	rs337030734	T	T/C	-	-	-	-	-	-	-	-	-	-	-	-	-	-	-	-	-	-	-
1_89238361_TG_T	1:89238361-89238362	-	intergenic_variant	MODIFIER	-	-	-	-	-	-	-	-	-	-	-	-	-	-	-	G	G/-	-	-	-	-	-	-	-	-	-	-	-	-	-	-	-	-	-	-	-
1_89238487_C_A	1:89238487-89238487	A	intergenic_variant	MODIFIER	-	-	-	-	-	-	-	-	-	-	-	-	-	-	rs339910019	C	C/A	-	-	-	-	-	-	-	-	-	-	-	-	-	-	-	-	-	-	-
1_89238924_A_G	1:89238924-89238924	G	intergenic_variant	MODIFIER	-	-	-	-	-	-	-	-	-	-	-	-	-	-	rs339751311	A	A/G	-	-	-	-	-	-	-	-	-	-	-	-	-	-	-	-	-	-	-
1_89239647_T_G	1:89239647-89239647	G	intergenic_variant	MODIFIER	-	-	-	-	-	-	-	-	-	-	-	-	-	-	rs345314050	T	T/G	-	-	-	-	-	-	-	-	-	-	-	-	-	-	-	-	-	-	-
1_89239648_T_C	1:89239648-89239648	C	intergenic_variant	MODIFIER	-	-	-	-	-	-	-	-	-	-	-	-	-	-	rs328324798	T	T/C	-	-	-	-	-	-	-	-	-	-	-	-	-	-	-	-	-	-	-
1_89239657_G_GT	1:89239657-89239657	T	intergenic_variant	MODIFIER	-	-	-	-	-	-	-	-	-	-	-	-	-	-	-	-	-/T	-	-	-	-	-	-	-	-	-	-	-	-	-	-	-	-	-	-	-
1_89239658_T_TG	1:89239658-89239658	G	intergenic_variant	MODIFIER	-	-	-	-	-	-	-	-	-	-	-	-	-	-	-	-	-/G	-	-	-	-	-	-	-	-	-	-	-	-	-	-	-	-	-	-	-
1_89239679_A_G	1:89239679-89239679	G	intergenic_variant	MODIFIER	-	-	-	-	-	-	-	-	-	-	-	-	-	-	rs328497756	A	A/G	-	-	-	-	-	-	-	-	-	-	-	-	-	-	-	-	-	-	-
1_89239753_C_T	1:89239753-89239753	T	intergenic_variant	MODIFIER	-	-	-	-	-	-	-	-	-	-	-	-	-	-	rs337853156	C	C/T	-	-	-	-	-	-	-	-	-	-	-	-	-	-	-	-	-	-	-
1_89239823_G_A	1:89239823-89239823	A	intergenic_variant	MODIFIER	-	-	-	-	-	-	-	-	-	-	-	-	-	-	rs319731555	G	G/A	-	-	-	-	-	-	-	-	-	-	-	-	-	-	-	-	-	-	-
1_89239905_C_A	1:89239905-89239905	A	intergenic_variant	MODIFIER	-	-	-	-	-	-	-	-	-	-	-	-	-	-	rs325758451	C	C/A	-	-	-	-	-	-	-	-	-	-	-	-	-	-	-	-	-	-	-
1_89240209_T_C	1:89240209-89240209	C	intergenic_variant	MODIFIER	-	-	-	-	-	-	-	-	-	-	-	-	-	-	rs339144664	T	T/C	-	-	-	-	-	-	-	-	-	-	-	-	-	-	-	-	-	-	-
1_89240267_C_G	1:89240267-89240267	G	intergenic_variant	MODIFIER	-	-	-	-	-	-	-	-	-	-	-	-	-	-	rs340698544	C	C/G	-	-	-	-	-	-	-	-	-	-	-	-	-	-	-	-	-	-	-
1_89240522_T_C	1:89240522-89240522	C	intergenic_variant	MODIFIER	-	-	-	-	-	-	-	-	-	-	-	-	-	-	rs329481060	T	T/C	-	-	-	-	-	-	-	-	-	-	-	-	-	-	-	-	-	-	-
1_89240605_C_T	1:89240605-89240605	T	intergenic_variant	MODIFIER	-	-	-	-	-	-	-	-	-	-	-	-	-	-	rs1110084554	C	C/T	-	-	-	-	-	-	-	-	-	-	-	-	-	-	-	-	-	-	-
1_89240735_T_C	1:89240735-89240735	C	intergenic_variant	MODIFIER	-	-	-	-	-	-	-	-	-	-	-	-	-	-	rs323707147	T	T/C	-	-	-	-	-	-	-	-	-	-	-	-	-	-	-	-	-	-	-
1_89240832_TGCCA_T	1:89240832-89240836	-	intergenic_variant	MODIFIER	-	-	-	-	-	-	-	-	-	-	-	-	-	-	-	GCCA	GCCA/-	-	-	-	-	-	-	-	-	-	-	-	-	-	-	-	-	-	-	-
1_89240838_T_TA	1:89240838-89240838	A	intergenic_variant	MODIFIER	-	-	-	-	-	-	-	-	-	-	-	-	-	-	-	-	-/A	-	-	-	-	-	-	-	-	-	-	-	-	-	-	-	-	-	-	-
1_89241015_G_GA	1:89241015-89241015	A	intergenic_variant	MODIFIER	-	-	-	-	-	-	-	-	-	-	-	-	-	-	rs710044792	-	-/A	-	-	-	-	-	-	-	-	-	-	-	-	-	-	-	-	-	-	-
1_89241160_A_G	1:89241160-89241160	G	intergenic_variant	MODIFIER	-	-	-	-	-	-	-	-	-	-	-	-	-	-	rs325772544	A	A/G	-	-	-	-	-	-	-	-	-	-	-	-	-	-	-	-	-	-	-
1_89241193_G_A	1:89241193-89241193	A	intergenic_variant	MODIFIER	-	-	-	-	-	-	-	-	-	-	-	-	-	-	rs341430471	G	G/A	-	-	-	-	-	-	-	-	-	-	-	-	-	-	-	-	-	-	-
1_89241375_C_T	1:89241375-89241375	T	intergenic_variant	MODIFIER	-	-	-	-	-	-	-	-	-	-	-	-	-	-	rs335949745	C	C/T	-	-	-	-	-	-	-	-	-	-	-	-	-	-	-	-	-	-	-
1_89241527_A_G	1:89241527-89241527	G	intergenic_variant	MODIFIER	-	-	-	-	-	-	-	-	-	-	-	-	-	-	rs331694917	A	A/G	-	-	-	-	-	-	-	-	-	-	-	-	-	-	-	-	-	-	-
1_89241713_G_A	1:89241713-89241713	A	intergenic_variant	MODIFIER	-	-	-	-	-	-	-	-	-	-	-	-	-	-	rs329553752	G	G/A	-	-	-	-	-	-	-	-	-	-	-	-	-	-	-	-	-	-	-
1_89241822_G_A	1:89241822-89241822	A	intergenic_variant	MODIFIER	-	-	-	-	-	-	-	-	-	-	-	-	-	-	rs342135543	G	G/A	-	-	-	-	-	-	-	-	-	-	-	-	-	-	-	-	-	-	-
1_89242561_G_C	1:89242561-89242561	C	intergenic_variant	MODIFIER	-	-	-	-	-	-	-	-	-	-	-	-	-	-	rs334599790	G	G/C	-	-	-	-	-	-	-	-	-	-	-	-	-	-	-	-	-	-	-
1_89243100_G_A	1:89243100-89243100	A	intergenic_variant	MODIFIER	-	-	-	-	-	-	-	-	-	-	-	-	-	-	rs326625794	G	G/A	-	-	-	-	-	-	-	-	-	-	-	-	-	-	-	-	-	-	-
1_89243752_A_G	1:89243752-89243752	G	intergenic_variant	MODIFIER	-	-	-	-	-	-	-	-	-	-	-	-	-	-	rs338126741	A	A/G	-	-	-	-	-	-	-	-	-	-	-	-	-	-	-	-	-	-	-
1_89243953_G_A	1:89243953-89243953	A	intergenic_variant	MODIFIER	-	-	-	-	-	-	-	-	-	-	-	-	-	-	rs320943953	G	G/A	-	-	-	-	-	-	-	-	-	-	-	-	-	-	-	-	-	-	-
1_89244091_A_G	1:89244091-89244091	G	intergenic_variant	MODIFIER	-	-	-	-	-	-	-	-	-	-	-	-	-	-	rs322537126	A	A/G	-	-	-	-	-	-	-	-	-	-	-	-	-	-	-	-	-	-	-
1_89244188_G_C	1:89244188-89244188	C	intergenic_variant	MODIFIER	-	-	-	-	-	-	-	-	-	-	-	-	-	-	rs323198609	G	G/C	-	-	-	-	-	-	-	-	-	-	-	-	-	-	-	-	-	-	-
1_89244211_G_T	1:89244211-89244211	T	intergenic_variant	MODIFIER	-	-	-	-	-	-	-	-	-	-	-	-	-	-	rs332711712	G	G/T	-	-	-	-	-	-	-	-	-	-	-	-	-	-	-	-	-	-	-
1_89244220_G_A	1:89244220-89244220	A	intergenic_variant	MODIFIER	-	-	-	-	-	-	-	-	-	-	-	-	-	-	rs344539867	G	G/A	-	-	-	-	-	-	-	-	-	-	-	-	-	-	-	-	-	-	-
1_89244230_A_G	1:89244230-89244230	G	intergenic_variant	MODIFIER	-	-	-	-	-	-	-	-	-	-	-	-	-	-	rs327381904	A	A/G	-	-	-	-	-	-	-	-	-	-	-	-	-	-	-	-	-	-	-
1_89244246_T_A	1:89244246-89244246	A	intergenic_variant	MODIFIER	-	-	-	-	-	-	-	-	-	-	-	-	-	-	rs334351737	T	T/A	-	-	-	-	-	-	-	-	-	-	-	-	-	-	-	-	-	-	-
1_89244557_G_T	1:89244557-89244557	T	intergenic_variant	MODIFIER	-	-	-	-	-	-	-	-	-	-	-	-	-	-	rs338902126	G	G/T	-	-	-	-	-	-	-	-	-	-	-	-	-	-	-	-	-	-	-
1_89245072_C_A	1:89245072-89245072	A	intergenic_variant	MODIFIER	-	-	-	-	-	-	-	-	-	-	-	-	-	-	rs319125773	C	C/A	-	-	-	-	-	-	-	-	-	-	-	-	-	-	-	-	-	-	-
1_89245262_A_G	1:89245262-89245262	G	intergenic_variant	MODIFIER	-	-	-	-	-	-	-	-	-	-	-	-	-	-	rs323266981	A	A/G	-	-	-	-	-	-	-	-	-	-	-	-	-	-	-	-	-	-	-
1_89245459_G_A	1:89245459-89245459	A	intergenic_variant	MODIFIER	-	-	-	-	-	-	-	-	-	-	-	-	-	-	rs334411824	G	G/A	-	-	-	-	-	-	-	-	-	-	-	-	-	-	-	-	-	-	-
1_89245511_G_T	1:89245511-89245511	T	intergenic_variant	MODIFIER	-	-	-	-	-	-	-	-	-	-	-	-	-	-	rs326066171	G	G/T	-	-	-	-	-	-	-	-	-	-	-	-	-	-	-	-	-	-	-
1_89246854_G_A	1:89246854-89246854	A	intergenic_variant	MODIFIER	-	-	-	-	-	-	-	-	-	-	-	-	-	-	rs339799224	G	G/A	-	-	-	-	-	-	-	-	-	-	-	-	-	-	-	-	-	-	-
1_89247032_C_T	1:89247032-89247032	T	intergenic_variant	MODIFIER	-	-	-	-	-	-	-	-	-	-	-	-	-	-	rs344439125	C	C/T	-	-	-	-	-	-	-	-	-	-	-	-	-	-	-	-	-	-	-
1_89247155_C_T	1:89247155-89247155	T	intergenic_variant	MODIFIER	-	-	-	-	-	-	-	-	-	-	-	-	-	-	rs332481659	C	C/T	-	-	-	-	-	-	-	-	-	-	-	-	-	-	-	-	-	-	-
1_89247206_T_TCA	1:89247206-89247206	CA	intergenic_variant	MODIFIER	-	-	-	-	-	-	-	-	-	-	-	-	-	-	-	-	-/CA	-	-	-	-	-	-	-	-	-	-	-	-	-	-	-	-	-	-	-
1_89247486_A_G	1:89247486-89247486	G	intergenic_variant	MODIFIER	-	-	-	-	-	-	-	-	-	-	-	-	-	-	rs327025323	A	A/G	-	-	-	-	-	-	-	-	-	-	-	-	-	-	-	-	-	-	-
1_89248715_T_C	1:89248715-89248715	C	intergenic_variant	MODIFIER	-	-	-	-	-	-	-	-	-	-	-	-	-	-	rs325312341	T	T/C	-	-	-	-	-	-	-	-	-	-	-	-	-	-	-	-	-	-	-
1_89249327_C_A	1:89249327-89249327	A	intergenic_variant	MODIFIER	-	-	-	-	-	-	-	-	-	-	-	-	-	-	rs332362828	C	C/A	-	-	-	-	-	-	-	-	-	-	-	-	-	-	-	-	-	-	-
1_89249375_C_T	1:89249375-89249375	T	intergenic_variant	MODIFIER	-	-	-	-	-	-	-	-	-	-	-	-	-	-	rs333314749	C	C/T	-	-	-	-	-	-	-	-	-	-	-	-	-	-	-	-	-	-	-
1_89249607_G_A	1:89249607-89249607	A	intergenic_variant	MODIFIER	-	-	-	-	-	-	-	-	-	-	-	-	-	-	rs345227771	G	G/A	-	-	-	-	-	-	-	-	-	-	-	-	-	-	-	-	-	-	-
1_89250044_A_G	1:89250044-89250044	G	intergenic_variant	MODIFIER	-	-	-	-	-	-	-	-	-	-	-	-	-	-	rs342200514	A	A/G	-	-	-	-	-	-	-	-	-	-	-	-	-	-	-	-	-	-	-
1_89250155_G_A	1:89250155-89250155	A	intergenic_variant	MODIFIER	-	-	-	-	-	-	-	-	-	-	-	-	-	-	rs320838753	G	G/A	-	-	-	-	-	-	-	-	-	-	-	-	-	-	-	-	-	-	-
1_89250589_C_G	1:89250589-89250589	G	intergenic_variant	MODIFIER	-	-	-	-	-	-	-	-	-	-	-	-	-	-	rs329111833	C	C/G	-	-	-	-	-	-	-	-	-	-	-	-	-	-	-	-	-	-	-
1_89251635_T_C	1:89251635-89251635	C	intergenic_variant	MODIFIER	-	-	-	-	-	-	-	-	-	-	-	-	-	-	rs327419868	T	T/C	-	-	-	-	-	-	-	-	-	-	-	-	-	-	-	-	-	-	-
1_89252620_A_G	1:89252620-89252620	G	intergenic_variant	MODIFIER	-	-	-	-	-	-	-	-	-	-	-	-	-	-	rs343922010	A	A/G	-	-	-	-	-	-	-	-	-	-	-	-	-	-	-	-	-	-	-
1_89253198_T_A	1:89253198-89253198	A	intergenic_variant	MODIFIER	-	-	-	-	-	-	-	-	-	-	-	-	-	-	rs324627138	T	T/A	-	-	-	-	-	-	-	-	-	-	-	-	-	-	-	-	-	-	-
1_89254005_G_T	1:89254005-89254005	T	intergenic_variant	MODIFIER	-	-	-	-	-	-	-	-	-	-	-	-	-	-	rs327441347	G	G/T	-	-	-	-	-	-	-	-	-	-	-	-	-	-	-	-	-	-	-
1_89255293_G_A	1:89255293-89255293	A	intergenic_variant	MODIFIER	-	-	-	-	-	-	-	-	-	-	-	-	-	-	rs332255027	G	G/A	-	-	-	-	-	-	-	-	-	-	-	-	-	-	-	-	-	-	-
1_89256146_C_T	1:89256146-89256146	T	intergenic_variant	MODIFIER	-	-	-	-	-	-	-	-	-	-	-	-	-	-	rs328386744	C	C/T	-	-	-	-	-	-	-	-	-	-	-	-	-	-	-	-	-	-	-
1_89256317_C_T	1:89256317-89256317	T	intergenic_variant	MODIFIER	-	-	-	-	-	-	-	-	-	-	-	-	-	-	rs340632319	C	C/T	-	-	-	-	-	-	-	-	-	-	-	-	-	-	-	-	-	-	-
1_89256818_C_T	1:89256818-89256818	T	intergenic_variant	MODIFIER	-	-	-	-	-	-	-	-	-	-	-	-	-	-	rs330773711	C	C/T	-	-	-	-	-	-	-	-	-	-	-	-	-	-	-	-	-	-	-
1_89257911_T_C	1:89257911-89257911	C	intergenic_variant	MODIFIER	-	-	-	-	-	-	-	-	-	-	-	-	-	-	rs329470551	T	T/C	-	-	-	-	-	-	-	-	-	-	-	-	-	-	-	-	-	-	-
1_89259363_C_T	1:89259363-89259363	T	intergenic_variant	MODIFIER	-	-	-	-	-	-	-	-	-	-	-	-	-	-	rs329482976	C	C/T	-	-	-	-	-	-	-	-	-	-	-	-	-	-	-	-	-	-	-
1_89259372_G_T	1:89259372-89259372	T	intergenic_variant	MODIFIER	-	-	-	-	-	-	-	-	-	-	-	-	-	-	rs340422747	G	G/T	-	-	-	-	-	-	-	-	-	-	-	-	-	-	-	-	-	-	-
1_89259392_G_A	1:89259392-89259392	A	intergenic_variant	MODIFIER	-	-	-	-	-	-	-	-	-	-	-	-	-	-	rs320022211	G	G/A	-	-	-	-	-	-	-	-	-	-	-	-	-	-	-	-	-	-	-
1_89261633_C_T	1:89261633-89261633	T	intergenic_variant	MODIFIER	-	-	-	-	-	-	-	-	-	-	-	-	-	-	rs321721777	C	C/T	-	-	-	-	-	-	-	-	-	-	-	-	-	-	-	-	-	-	-
1_89261717_G_A	1:89261717-89261717	A	intergenic_variant	MODIFIER	-	-	-	-	-	-	-	-	-	-	-	-	-	-	rs331088529	G	G/A	-	-	-	-	-	-	-	-	-	-	-	-	-	-	-	-	-	-	-
1_89261891_A_G	1:89261891-89261891	G	intergenic_variant	MODIFIER	-	-	-	-	-	-	-	-	-	-	-	-	-	-	rs335006737	A	A/G	-	-	-	-	-	-	-	-	-	-	-	-	-	-	-	-	-	-	-
1_89262407_C_G	1:89262407-89262407	G	intergenic_variant	MODIFIER	-	-	-	-	-	-	-	-	-	-	-	-	-	-	rs325119950	C	C/G	-	-	-	-	-	-	-	-	-	-	-	-	-	-	-	-	-	-	-
1_89262509_A_G	1:89262509-89262509	G	intergenic_variant	MODIFIER	-	-	-	-	-	-	-	-	-	-	-	-	-	-	rs343992626	A	A/G	-	-	-	-	-	-	-	-	-	-	-	-	-	-	-	-	-	-	-
1_89262649_G_T	1:89262649-89262649	T	intergenic_variant	MODIFIER	-	-	-	-	-	-	-	-	-	-	-	-	-	-	rs337521263	G	G/T	-	-	-	-	-	-	-	-	-	-	-	-	-	-	-	-	-	-	-
1_89262734_T_G	1:89262734-89262734	G	intergenic_variant	MODIFIER	-	-	-	-	-	-	-	-	-	-	-	-	-	-	rs336840630	T	T/G	-	-	-	-	-	-	-	-	-	-	-	-	-	-	-	-	-	-	-
1_89262750_T_TC	1:89262750-89262750	C	intergenic_variant	MODIFIER	-	-	-	-	-	-	-	-	-	-	-	-	-	-	rs698800769	-	-/C	-	-	-	-	-	-	-	-	-	-	-	-	-	-	-	-	-	-	-
1_89262827_C_A	1:89262827-89262827	A	intergenic_variant	MODIFIER	-	-	-	-	-	-	-	-	-	-	-	-	-	-	rs331160699	C	C/A	-	-	-	-	-	-	-	-	-	-	-	-	-	-	-	-	-	-	-
1_89262863_T_C	1:89262863-89262863	C	intergenic_variant	MODIFIER	-	-	-	-	-	-	-	-	-	-	-	-	-	-	rs319058594	T	T/C	-	-	-	-	-	-	-	-	-	-	-	-	-	-	-	-	-	-	-
1_89262900_A_G	1:89262900-89262900	G	intergenic_variant	MODIFIER	-	-	-	-	-	-	-	-	-	-	-	-	-	-	rs332070963	A	A/G	-	-	-	-	-	-	-	-	-	-	-	-	-	-	-	-	-	-	-
1_89262992_A_G	1:89262992-89262992	G	intergenic_variant	MODIFIER	-	-	-	-	-	-	-	-	-	-	-	-	-	-	rs340207043	A	A/G	-	-	-	-	-	-	-	-	-	-	-	-	-	-	-	-	-	-	-
1_89263089_A_G	1:89263089-89263089	G	intergenic_variant	MODIFIER	-	-	-	-	-	-	-	-	-	-	-	-	-	-	rs342458025	A	A/G	-	-	-	-	-	-	-	-	-	-	-	-	-	-	-	-	-	-	-
1_89263308_G_A	1:89263308-89263308	A	intergenic_variant	MODIFIER	-	-	-	-	-	-	-	-	-	-	-	-	-	-	rs322034599	G	G/A	-	-	-	-	-	-	-	-	-	-	-	-	-	-	-	-	-	-	-
1_89263367_C_T	1:89263367-89263367	T	intergenic_variant	MODIFIER	-	-	-	-	-	-	-	-	-	-	-	-	-	-	rs334945786	C	C/T	-	-	-	-	-	-	-	-	-	-	-	-	-	-	-	-	-	-	-
1_89263416_T_C	1:89263416-89263416	C	intergenic_variant	MODIFIER	-	-	-	-	-	-	-	-	-	-	-	-	-	-	rs326213061	T	T/C	-	-	-	-	-	-	-	-	-	-	-	-	-	-	-	-	-	-	-
1_89263523_A_G	1:89263523-89263523	G	intergenic_variant	MODIFIER	-	-	-	-	-	-	-	-	-	-	-	-	-	-	rs346230460	A	A/G	-	-	-	-	-	-	-	-	-	-	-	-	-	-	-	-	-	-	-
1_89263534_C_CA	1:89263534-89263534	A	intergenic_variant	MODIFIER	-	-	-	-	-	-	-	-	-	-	-	-	-	-	-	-	-/A	-	-	-	-	-	-	-	-	-	-	-	-	-	-	-	-	-	-	-
1_89263567_A_G	1:89263567-89263567	G	intergenic_variant	MODIFIER	-	-	-	-	-	-	-	-	-	-	-	-	-	-	rs326947276	A	A/G	-	-	-	-	-	-	-	-	-	-	-	-	-	-	-	-	-	-	-
1_89263671_A_G	1:89263671-89263671	G	intergenic_variant	MODIFIER	-	-	-	-	-	-	-	-	-	-	-	-	-	-	rs331940022	A	A/G	-	-	-	-	-	-	-	-	-	-	-	-	-	-	-	-	-	-	-
1_89263785_A_G	1:89263785-89263785	G	intergenic_variant	MODIFIER	-	-	-	-	-	-	-	-	-	-	-	-	-	-	rs699975125	A	A/G	-	-	-	-	-	-	-	-	-	-	-	-	-	-	-	-	-	-	-
1_89263810_G_T	1:89263810-89263810	T	intergenic_variant	MODIFIER	-	-	-	-	-	-	-	-	-	-	-	-	-	-	rs695425633	G	G/T	-	-	-	-	-	-	-	-	-	-	-	-	-	-	-	-	-	-	-
1_89263851_G_A	1:89263851-89263851	A	intergenic_variant	MODIFIER	-	-	-	-	-	-	-	-	-	-	-	-	-	-	rs708997951	G	G/A	-	-	-	-	-	-	-	-	-	-	-	-	-	-	-	-	-	-	-
1_89264022_A_ATCTCATT	1:89264022-89264022	TCTCATT	intergenic_variant	MODIFIER	-	-	-	-	-	-	-	-	-	-	-	-	-	-	rs710861535	-	-/TCTCATT	-	-	-	-	-	-	-	-	-	-	-	-	-	-	-	-	-	-	-
1_89264127_C_CAGAT	1:89264127-89264127	AGAT	intergenic_variant	MODIFIER	-	-	-	-	-	-	-	-	-	-	-	-	-	-	-	-	-/AGAT	-	-	-	-	-	-	-	-	-	-	-	-	-	-	-	-	-	-	-
1_89264133_T_TGG	1:89264133-89264133	GG	intergenic_variant	MODIFIER	-	-	-	-	-	-	-	-	-	-	-	-	-	-	-	-	-/GG	-	-	-	-	-	-	-	-	-	-	-	-	-	-	-	-	-	-	-
1_89264134_A_T	1:89264134-89264134	T	intergenic_variant	MODIFIER	-	-	-	-	-	-	-	-	-	-	-	-	-	-	rs3469951925	A	A/T	-	-	-	-	-	-	-	-	-	-	-	-	-	-	-	-	-	-	-
1_89264221_G_A	1:89264221-89264221	A	intergenic_variant	MODIFIER	-	-	-	-	-	-	-	-	-	-	-	-	-	-	rs330004685	G	G/A	-	-	-	-	-	-	-	-	-	-	-	-	-	-	-	-	-	-	-
1_89264323_T_G	1:89264323-89264323	G	intergenic_variant	MODIFIER	-	-	-	-	-	-	-	-	-	-	-	-	-	-	rs330852743	T	T/G	-	-	-	-	-	-	-	-	-	-	-	-	-	-	-	-	-	-	-
1_89264340_G_A	1:89264340-89264340	A	intergenic_variant	MODIFIER	-	-	-	-	-	-	-	-	-	-	-	-	-	-	rs339742240	G	G/A	-	-	-	-	-	-	-	-	-	-	-	-	-	-	-	-	-	-	-
1_89264622_T_C	1:89264622-89264622	C	intergenic_variant	MODIFIER	-	-	-	-	-	-	-	-	-	-	-	-	-	-	rs332343039	T	T/C	-	-	-	-	-	-	-	-	-	-	-	-	-	-	-	-	-	-	-
1_89264672_T_C	1:89264672-89264672	C	intergenic_variant	MODIFIER	-	-	-	-	-	-	-	-	-	-	-	-	-	-	rs346247350	T	T/C	-	-	-	-	-	-	-	-	-	-	-	-	-	-	-	-	-	-	-
1_89264674_G_A	1:89264674-89264674	A	intergenic_variant	MODIFIER	-	-	-	-	-	-	-	-	-	-	-	-	-	-	rs327017369	G	G/A	-	-	-	-	-	-	-	-	-	-	-	-	-	-	-	-	-	-	-
1_89264687_A_G	1:89264687-89264687	G	intergenic_variant	MODIFIER	-	-	-	-	-	-	-	-	-	-	-	-	-	-	rs693677080	A	A/G	-	-	-	-	-	-	-	-	-	-	-	-	-	-	-	-	-	-	-
1_89264726_T_TCAAA	1:89264726-89264726	CAAA	intergenic_variant	MODIFIER	-	-	-	-	-	-	-	-	-	-	-	-	-	-	-	-	-/CAAA	-	-	-	-	-	-	-	-	-	-	-	-	-	-	-	-	-	-	-
1_89264739_G_A	1:89264739-89264739	A	intergenic_variant	MODIFIER	-	-	-	-	-	-	-	-	-	-	-	-	-	-	rs341287733	G	G/A	-	-	-	-	-	-	-	-	-	-	-	-	-	-	-	-	-	-	-
1_89264784_G_A	1:89264784-89264784	A	intergenic_variant	MODIFIER	-	-	-	-	-	-	-	-	-	-	-	-	-	-	rs328660138	G	G/A	-	-	-	-	-	-	-	-	-	-	-	-	-	-	-	-	-	-	-
1_89264864_A_G	1:89264864-89264864	G	intergenic_variant	MODIFIER	-	-	-	-	-	-	-	-	-	-	-	-	-	-	rs319918366	A	A/G	-	-	-	-	-	-	-	-	-	-	-	-	-	-	-	-	-	-	-
1_89265416_GGGA_G	1:89265416-89265419	-	intergenic_variant	MODIFIER	-	-	-	-	-	-	-	-	-	-	-	-	-	-	-	GGA	GGA/-	-	-	-	-	-	-	-	-	-	-	-	-	-	-	-	-	-	-	-
1_89265561_G_A	1:89265561-89265561	A	intergenic_variant	MODIFIER	-	-	-	-	-	-	-	-	-	-	-	-	-	-	rs339953016	G	G/A	-	-	-	-	-	-	-	-	-	-	-	-	-	-	-	-	-	-	-
1_89265743_C_CA	1:89265743-89265743	A	intergenic_variant	MODIFIER	-	-	-	-	-	-	-	-	-	-	-	-	-	-	-	-	-/A	-	-	-	-	-	-	-	-	-	-	-	-	-	-	-	-	-	-	-
1_89265839_A_C	1:89265839-89265839	C	intergenic_variant	MODIFIER	-	-	-	-	-	-	-	-	-	-	-	-	-	-	rs342285013	A	A/C	-	-	-	-	-	-	-	-	-	-	-	-	-	-	-	-	-	-	-
1_89265910_T_C	1:89265910-89265910	C	intergenic_variant	MODIFIER	-	-	-	-	-	-	-	-	-	-	-	-	-	-	rs326467874	T	T/C	-	-	-	-	-	-	-	-	-	-	-	-	-	-	-	-	-	-	-
1_89265915_T_G	1:89265915-89265915	G	intergenic_variant	MODIFIER	-	-	-	-	-	-	-	-	-	-	-	-	-	-	rs320709723	T	T/G	-	-	-	-	-	-	-	-	-	-	-	-	-	-	-	-	-	-	-
1_89274524_C_T	1:89274524-89274524	T	intergenic_variant	MODIFIER	-	-	-	-	-	-	-	-	-	-	-	-	-	-	rs324546820	C	C/T	-	-	-	-	-	-	-	-	-	-	-	-	-	-	-	-	-	-	-
1_89275088_A_C	1:89275088-89275088	C	intergenic_variant	MODIFIER	-	-	-	-	-	-	-	-	-	-	-	-	-	-	rs80917443	A	A/C	-	-	-	-	-	-	-	-	-	-	-	-	-	-	-	-	-	-	-
1_89276087_G_A	1:89276087-89276087	A	intergenic_variant	MODIFIER	-	-	-	-	-	-	-	-	-	-	-	-	-	-	rs328297265	G	G/A	-	-	-	-	-	-	-	-	-	-	-	-	-	-	-	-	-	-	-
1_89276334_T_A	1:89276334-89276334	A	intergenic_variant	MODIFIER	-	-	-	-	-	-	-	-	-	-	-	-	-	-	rs337451818	T	T/A	-	-	-	-	-	-	-	-	-	-	-	-	-	-	-	-	-	-	-
1_89276503_A_AT	1:89276503-89276503	T	intergenic_variant	MODIFIER	-	-	-	-	-	-	-	-	-	-	-	-	-	-	-	-	-/T	-	-	-	-	-	-	-	-	-	-	-	-	-	-	-	-	-	-	-
1_89276505_T_TC	1:89276505-89276505	C	intergenic_variant	MODIFIER	-	-	-	-	-	-	-	-	-	-	-	-	-	-	-	-	-/C	-	-	-	-	-	-	-	-	-	-	-	-	-	-	-	-	-	-	-
1_89276608_C_T	1:89276608-89276608	T	intergenic_variant	MODIFIER	-	-	-	-	-	-	-	-	-	-	-	-	-	-	rs342185264	C	C/T	-	-	-	-	-	-	-	-	-	-	-	-	-	-	-	-	-	-	-
1_89277243_G_A	1:89277243-89277243	A	intergenic_variant	MODIFIER	-	-	-	-	-	-	-	-	-	-	-	-	-	-	rs327828745	G	G/A	-	-	-	-	-	-	-	-	-	-	-	-	-	-	-	-	-	-	-
1_89277440_A_G	1:89277440-89277440	G	regulatory_region_variant	MODIFIER	-	-	RegulatoryFeature	ENSSSCR1_93BFQL	open_chromatin_region	-	-	-	-	-	-	-	-	-	rs328797738	A	A/G	-	-	-	-	-	-	-	-	-	-	-	-	-	-	-	-	-	-	-
1_89277440_A_G	1:89277440-89277440	G	intergenic_variant	MODIFIER	-	-	-	-	-	-	-	-	-	-	-	-	-	-	rs328797738	A	A/G	-	-	-	-	-	-	-	-	-	-	-	-	-	-	-	-	-	-	-
1_89278146_T_TC	1:89278146-89278146	C	intergenic_variant	MODIFIER	-	-	-	-	-	-	-	-	-	-	-	-	-	-	-	-	-/C	-	-	-	-	-	-	-	-	-	-	-	-	-	-	-	-	-	-	-
1_89278148_C_CT	1:89278148-89278148	T	intergenic_variant	MODIFIER	-	-	-	-	-	-	-	-	-	-	-	-	-	-	-	-	-/T	-	-	-	-	-	-	-	-	-	-	-	-	-	-	-	-	-	-	-
1_89278274_C_G	1:89278274-89278274	G	intergenic_variant	MODIFIER	-	-	-	-	-	-	-	-	-	-	-	-	-	-	rs336768589	C	C/G	-	-	-	-	-	-	-	-	-	-	-	-	-	-	-	-	-	-	-
1_89279353_C_T	1:89279353-89279353	T	intergenic_variant	MODIFIER	-	-	-	-	-	-	-	-	-	-	-	-	-	-	rs337045253	C	C/T	-	-	-	-	-	-	-	-	-	-	-	-	-	-	-	-	-	-	-
1_89279388_A_G	1:89279388-89279388	G	intergenic_variant	MODIFIER	-	-	-	-	-	-	-	-	-	-	-	-	-	-	rs318893371	A	A/G	-	-	-	-	-	-	-	-	-	-	-	-	-	-	-	-	-	-	-
1_89279573_A_G	1:89279573-89279573	G	intergenic_variant	MODIFIER	-	-	-	-	-	-	-	-	-	-	-	-	-	-	rs319751358	A	A/G	-	-	-	-	-	-	-	-	-	-	-	-	-	-	-	-	-	-	-
1_89279758_G_C	1:89279758-89279758	C	intergenic_variant	MODIFIER	-	-	-	-	-	-	-	-	-	-	-	-	-	-	rs342392398	G	G/C	-	-	-	-	-	-	-	-	-	-	-	-	-	-	-	-	-	-	-
1_89279906_T_C	1:89279906-89279906	C	intergenic_variant	MODIFIER	-	-	-	-	-	-	-	-	-	-	-	-	-	-	rs339963464	T	T/C	-	-	-	-	-	-	-	-	-	-	-	-	-	-	-	-	-	-	-
1_89280396_A_G	1:89280396-89280396	G	intergenic_variant	MODIFIER	-	-	-	-	-	-	-	-	-	-	-	-	-	-	rs336564002	A	A/G	-	-	-	-	-	-	-	-	-	-	-	-	-	-	-	-	-	-	-
1_89280673_G_GA	1:89280673-89280673	A	intergenic_variant	MODIFIER	-	-	-	-	-	-	-	-	-	-	-	-	-	-	rs5523227166	-	-/A	-	-	-	-	-	-	-	-	-	-	-	-	-	-	-	-	-	-	-
1_89280772_T_C	1:89280772-89280772	C	intergenic_variant	MODIFIER	-	-	-	-	-	-	-	-	-	-	-	-	-	-	rs338536894	T	T/C	-	-	-	-	-	-	-	-	-	-	-	-	-	-	-	-	-	-	-
1_89281090_T_G	1:89281090-89281090	G	intergenic_variant	MODIFIER	-	-	-	-	-	-	-	-	-	-	-	-	-	-	rs334635204	T	T/G	-	-	-	-	-	-	-	-	-	-	-	-	-	-	-	-	-	-	-
1_89281121_T_C	1:89281121-89281121	C	intergenic_variant	MODIFIER	-	-	-	-	-	-	-	-	-	-	-	-	-	-	rs343660688	T	T/C	-	-	-	-	-	-	-	-	-	-	-	-	-	-	-	-	-	-	-
1_89283255_T_G	1:89283255-89283255	G	intergenic_variant	MODIFIER	-	-	-	-	-	-	-	-	-	-	-	-	-	-	rs338187855	T	T/G	-	-	-	-	-	-	-	-	-	-	-	-	-	-	-	-	-	-	-
1_89289246_T_TA	1:89289246-89289246	A	intergenic_variant	MODIFIER	-	-	-	-	-	-	-	-	-	-	-	-	-	-	rs690505582	-	-/A	-	-	-	-	-	-	-	-	-	-	-	-	-	-	-	-	-	-	-
1_89289801_G_A	1:89289801-89289801	A	intergenic_variant	MODIFIER	-	-	-	-	-	-	-	-	-	-	-	-	-	-	rs318852308	G	G/A	-	-	-	-	-	-	-	-	-	-	-	-	-	-	-	-	-	-	-
1_89295560_A_G	1:89295560-89295560	G	intergenic_variant	MODIFIER	-	-	-	-	-	-	-	-	-	-	-	-	-	-	rs80896272	A	A/G	-	-	-	-	-	-	-	-	-	-	-	-	-	-	-	-	-	-	-
1_89296070_T_C	1:89296070-89296070	C	intergenic_variant	MODIFIER	-	-	-	-	-	-	-	-	-	-	-	-	-	-	rs329162612	T	T/C	-	-	-	-	-	-	-	-	-	-	-	-	-	-	-	-	-	-	-
1_89296309_A_AT	1:89296309-89296309	T	intergenic_variant	MODIFIER	-	-	-	-	-	-	-	-	-	-	-	-	-	-	rs713066012	-	-/T	-	-	-	-	-	-	-	-	-	-	-	-	-	-	-	-	-	-	-
1_90577375_T_C	1:90577375-90577375	C	intron_variant	MODIFIER	FILIP1	ENSSSCG00000004479	Transcript	ENSSSCT00000004949.5	protein_coding	-	2/4	-	-	-	-	-	-	-	rs341470810	T	T/C	-	1	-	HGNC	HGNC:21015	-	-	-	-	-	-	-	-	-	-	-	-	-	-
1_90577375_T_C	1:90577375-90577375	C	intron_variant	MODIFIER	FILIP1	ENSSSCG00000004479	Transcript	ENSSSCT00000052001.3	protein_coding	-	4/6	-	-	-	-	-	-	-	rs341470810	T	T/C	-	1	-	HGNC	HGNC:21015	-	-	-	-	P1	-	-	-	-	-	-	-	-	-
1_90578023_G_A	1:90578023-90578023	A	intron_variant	MODIFIER	FILIP1	ENSSSCG00000004479	Transcript	ENSSSCT00000004949.5	protein_coding	-	2/4	-	-	-	-	-	-	-	rs339597471	G	G/A	-	1	-	HGNC	HGNC:21015	-	-	-	-	-	-	-	-	-	-	-	-	-	-
1_90578023_G_A	1:90578023-90578023	A	intron_variant	MODIFIER	FILIP1	ENSSSCG00000004479	Transcript	ENSSSCT00000052001.3	protein_coding	-	4/6	-	-	-	-	-	-	-	rs339597471	G	G/A	-	1	-	HGNC	HGNC:21015	-	-	-	-	P1	-	-	-	-	-	-	-	-	-
1_90579673_G_T	1:90579673-90579673	T	intron_variant	MODIFIER	FILIP1	ENSSSCG00000004479	Transcript	ENSSSCT00000004949.5	protein_coding	-	2/4	-	-	-	-	-	-	-	rs345608050	G	G/T	-	1	-	HGNC	HGNC:21015	-	-	-	-	-	-	-	-	-	-	-	-	-	-
1_90579673_G_T	1:90579673-90579673	T	intron_variant	MODIFIER	FILIP1	ENSSSCG00000004479	Transcript	ENSSSCT00000052001.3	protein_coding	-	4/6	-	-	-	-	-	-	-	rs345608050	G	G/T	-	1	-	HGNC	HGNC:21015	-	-	-	-	P1	-	-	-	-	-	-	-	-	-
1_90579922_T_C	1:90579922-90579922	C	intron_variant	MODIFIER	FILIP1	ENSSSCG00000004479	Transcript	ENSSSCT00000004949.5	protein_coding	-	2/4	-	-	-	-	-	-	-	rs345969258	T	T/C	-	1	-	HGNC	HGNC:21015	-	-	-	-	-	-	-	-	-	-	-	-	-	-
1_90579922_T_C	1:90579922-90579922	C	intron_variant	MODIFIER	FILIP1	ENSSSCG00000004479	Transcript	ENSSSCT00000052001.3	protein_coding	-	4/6	-	-	-	-	-	-	-	rs345969258	T	T/C	-	1	-	HGNC	HGNC:21015	-	-	-	-	P1	-	-	-	-	-	-	-	-	-
1_90580449_G_A	1:90580449-90580449	A	intron_variant	MODIFIER	FILIP1	ENSSSCG00000004479	Transcript	ENSSSCT00000004949.5	protein_coding	-	2/4	-	-	-	-	-	-	-	rs320119729	G	G/A	-	1	-	HGNC	HGNC:21015	-	-	-	-	-	-	-	-	-	-	-	-	-	-
1_90580449_G_A	1:90580449-90580449	A	intron_variant	MODIFIER	FILIP1	ENSSSCG00000004479	Transcript	ENSSSCT00000052001.3	protein_coding	-	4/6	-	-	-	-	-	-	-	rs320119729	G	G/A	-	1	-	HGNC	HGNC:21015	-	-	-	-	P1	-	-	-	-	-	-	-	-	-
1_90580820_A_G	1:90580820-90580820	G	intron_variant	MODIFIER	FILIP1	ENSSSCG00000004479	Transcript	ENSSSCT00000004949.5	protein_coding	-	2/4	-	-	-	-	-	-	-	rs331528682	A	A/G	-	1	-	HGNC	HGNC:21015	-	-	-	-	-	-	-	-	-	-	-	-	-	-
1_90580820_A_G	1:90580820-90580820	G	intron_variant	MODIFIER	FILIP1	ENSSSCG00000004479	Transcript	ENSSSCT00000052001.3	protein_coding	-	4/6	-	-	-	-	-	-	-	rs331528682	A	A/G	-	1	-	HGNC	HGNC:21015	-	-	-	-	P1	-	-	-	-	-	-	-	-	-
1_90581426_T_C	1:90581426-90581426	C	intron_variant	MODIFIER	FILIP1	ENSSSCG00000004479	Transcript	ENSSSCT00000004949.5	protein_coding	-	2/4	-	-	-	-	-	-	-	rs322111290	T	T/C	-	1	-	HGNC	HGNC:21015	-	-	-	-	-	-	-	-	-	-	-	-	-	-
1_90581426_T_C	1:90581426-90581426	C	intron_variant	MODIFIER	FILIP1	ENSSSCG00000004479	Transcript	ENSSSCT00000052001.3	protein_coding	-	4/6	-	-	-	-	-	-	-	rs322111290	T	T/C	-	1	-	HGNC	HGNC:21015	-	-	-	-	P1	-	-	-	-	-	-	-	-	-
1_90581930_C_T	1:90581930-90581930	T	intron_variant	MODIFIER	FILIP1	ENSSSCG00000004479	Transcript	ENSSSCT00000004949.5	protein_coding	-	2/4	-	-	-	-	-	-	-	rs340876620	C	C/T	-	1	-	HGNC	HGNC:21015	-	-	-	-	-	-	-	-	-	-	-	-	-	-
1_90581930_C_T	1:90581930-90581930	T	intron_variant	MODIFIER	FILIP1	ENSSSCG00000004479	Transcript	ENSSSCT00000052001.3	protein_coding	-	4/6	-	-	-	-	-	-	-	rs340876620	C	C/T	-	1	-	HGNC	HGNC:21015	-	-	-	-	P1	-	-	-	-	-	-	-	-	-
1_90582026_A_T	1:90582026-90582026	T	intron_variant	MODIFIER	FILIP1	ENSSSCG00000004479	Transcript	ENSSSCT00000004949.5	protein_coding	-	2/4	-	-	-	-	-	-	-	rs324049175	A	A/T	-	1	-	HGNC	HGNC:21015	-	-	-	-	-	-	-	-	-	-	-	-	-	-
1_90582026_A_T	1:90582026-90582026	T	intron_variant	MODIFIER	FILIP1	ENSSSCG00000004479	Transcript	ENSSSCT00000052001.3	protein_coding	-	4/6	-	-	-	-	-	-	-	rs324049175	A	A/T	-	1	-	HGNC	HGNC:21015	-	-	-	-	P1	-	-	-	-	-	-	-	-	-
1_90586760_G_A	1:90586760-90586760	A	intron_variant	MODIFIER	FILIP1	ENSSSCG00000004479	Transcript	ENSSSCT00000004949.5	protein_coding	-	2/4	-	-	-	-	-	-	-	rs327660560	G	G/A	-	1	-	HGNC	HGNC:21015	-	-	-	-	-	-	-	-	-	-	-	-	-	-
1_90586760_G_A	1:90586760-90586760	A	intron_variant	MODIFIER	FILIP1	ENSSSCG00000004479	Transcript	ENSSSCT00000052001.3	protein_coding	-	4/6	-	-	-	-	-	-	-	rs327660560	G	G/A	-	1	-	HGNC	HGNC:21015	-	-	-	-	P1	-	-	-	-	-	-	-	-	-
1_90586788_A_AG	1:90586788-90586788	G	intron_variant	MODIFIER	FILIP1	ENSSSCG00000004479	Transcript	ENSSSCT00000004949.5	protein_coding	-	2/4	-	-	-	-	-	-	-	rs711641922	-	-/G	-	1	-	HGNC	HGNC:21015	-	-	-	-	-	-	-	-	-	-	-	-	-	-
1_90586788_A_AG	1:90586788-90586788	G	intron_variant	MODIFIER	FILIP1	ENSSSCG00000004479	Transcript	ENSSSCT00000052001.3	protein_coding	-	4/6	-	-	-	-	-	-	-	rs711641922	-	-/G	-	1	-	HGNC	HGNC:21015	-	-	-	-	P1	-	-	-	-	-	-	-	-	-
1_90587182_G_A	1:90587182-90587182	A	intron_variant	MODIFIER	FILIP1	ENSSSCG00000004479	Transcript	ENSSSCT00000004949.5	protein_coding	-	2/4	-	-	-	-	-	-	-	rs328127648	G	G/A	-	1	-	HGNC	HGNC:21015	-	-	-	-	-	-	-	-	-	-	-	-	-	-
1_90587182_G_A	1:90587182-90587182	A	intron_variant	MODIFIER	FILIP1	ENSSSCG00000004479	Transcript	ENSSSCT00000052001.3	protein_coding	-	4/6	-	-	-	-	-	-	-	rs328127648	G	G/A	-	1	-	HGNC	HGNC:21015	-	-	-	-	P1	-	-	-	-	-	-	-	-	-
1_90587280_C_T	1:90587280-90587280	T	intron_variant	MODIFIER	FILIP1	ENSSSCG00000004479	Transcript	ENSSSCT00000004949.5	protein_coding	-	2/4	-	-	-	-	-	-	-	rs319563287	C	C/T	-	1	-	HGNC	HGNC:21015	-	-	-	-	-	-	-	-	-	-	-	-	-	-
1_90587280_C_T	1:90587280-90587280	T	intron_variant	MODIFIER	FILIP1	ENSSSCG00000004479	Transcript	ENSSSCT00000052001.3	protein_coding	-	4/6	-	-	-	-	-	-	-	rs319563287	C	C/T	-	1	-	HGNC	HGNC:21015	-	-	-	-	P1	-	-	-	-	-	-	-	-	-
1_90588378_T_C	1:90588378-90588378	C	intron_variant	MODIFIER	FILIP1	ENSSSCG00000004479	Transcript	ENSSSCT00000004949.5	protein_coding	-	2/4	-	-	-	-	-	-	-	rs340292611	T	T/C	-	1	-	HGNC	HGNC:21015	-	-	-	-	-	-	-	-	-	-	-	-	-	-
1_90588378_T_C	1:90588378-90588378	C	intron_variant	MODIFIER	FILIP1	ENSSSCG00000004479	Transcript	ENSSSCT00000052001.3	protein_coding	-	4/6	-	-	-	-	-	-	-	rs340292611	T	T/C	-	1	-	HGNC	HGNC:21015	-	-	-	-	P1	-	-	-	-	-	-	-	-	-
1_90588378_T_C	1:90588378-90588378	C	regulatory_region_variant	MODIFIER	-	-	RegulatoryFeature	ENSSSCR1_93BXRT	enhancer	-	-	-	-	-	-	-	-	-	rs340292611	T	T/C	-	-	-	-	-	-	-	-	-	-	-	-	-	-	-	-	-	-	-
1_90588514_T_C	1:90588514-90588514	C	intron_variant	MODIFIER	FILIP1	ENSSSCG00000004479	Transcript	ENSSSCT00000004949.5	protein_coding	-	2/4	-	-	-	-	-	-	-	rs327618912	T	T/C	-	1	-	HGNC	HGNC:21015	-	-	-	-	-	-	-	-	-	-	-	-	-	-
1_90588514_T_C	1:90588514-90588514	C	intron_variant	MODIFIER	FILIP1	ENSSSCG00000004479	Transcript	ENSSSCT00000052001.3	protein_coding	-	4/6	-	-	-	-	-	-	-	rs327618912	T	T/C	-	1	-	HGNC	HGNC:21015	-	-	-	-	P1	-	-	-	-	-	-	-	-	-
1_90588841_C_T	1:90588841-90588841	T	intron_variant	MODIFIER	FILIP1	ENSSSCG00000004479	Transcript	ENSSSCT00000004949.5	protein_coding	-	2/4	-	-	-	-	-	-	-	rs319466203	C	C/T	-	1	-	HGNC	HGNC:21015	-	-	-	-	-	-	-	-	-	-	-	-	-	-
1_90588841_C_T	1:90588841-90588841	T	intron_variant	MODIFIER	FILIP1	ENSSSCG00000004479	Transcript	ENSSSCT00000052001.3	protein_coding	-	4/6	-	-	-	-	-	-	-	rs319466203	C	C/T	-	1	-	HGNC	HGNC:21015	-	-	-	-	P1	-	-	-	-	-	-	-	-	-
1_90588868_G_GAC	1:90588868-90588868	AC	intron_variant	MODIFIER	FILIP1	ENSSSCG00000004479	Transcript	ENSSSCT00000004949.5	protein_coding	-	2/4	-	-	-	-	-	-	-	rs691874444	-	-/AC	-	1	-	HGNC	HGNC:21015	-	-	-	-	-	-	-	-	-	-	-	-	-	-
1_90588868_G_GAC	1:90588868-90588868	AC	intron_variant	MODIFIER	FILIP1	ENSSSCG00000004479	Transcript	ENSSSCT00000052001.3	protein_coding	-	4/6	-	-	-	-	-	-	-	rs691874444	-	-/AC	-	1	-	HGNC	HGNC:21015	-	-	-	-	P1	-	-	-	-	-	-	-	-	-
1_90591864_C_T	1:90591864-90591864	T	intron_variant	MODIFIER	FILIP1	ENSSSCG00000004479	Transcript	ENSSSCT00000004949.5	protein_coding	-	2/4	-	-	-	-	-	-	-	rs324498819	C	C/T	-	1	-	HGNC	HGNC:21015	-	-	-	-	-	-	-	-	-	-	-	-	-	-
1_90591864_C_T	1:90591864-90591864	T	intron_variant	MODIFIER	FILIP1	ENSSSCG00000004479	Transcript	ENSSSCT00000052001.3	protein_coding	-	4/6	-	-	-	-	-	-	-	rs324498819	C	C/T	-	1	-	HGNC	HGNC:21015	-	-	-	-	P1	-	-	-	-	-	-	-	-	-
1_90593591_T_C	1:90593591-90593591	C	intron_variant	MODIFIER	FILIP1	ENSSSCG00000004479	Transcript	ENSSSCT00000004949.5	protein_coding	-	2/4	-	-	-	-	-	-	-	rs331950945	T	T/C	-	1	-	HGNC	HGNC:21015	-	-	-	-	-	-	-	-	-	-	-	-	-	-
1_90593591_T_C	1:90593591-90593591	C	intron_variant	MODIFIER	FILIP1	ENSSSCG00000004479	Transcript	ENSSSCT00000052001.3	protein_coding	-	4/6	-	-	-	-	-	-	-	rs331950945	T	T/C	-	1	-	HGNC	HGNC:21015	-	-	-	-	P1	-	-	-	-	-	-	-	-	-
1_90595739_A_G	1:90595739-90595739	G	intron_variant	MODIFIER	FILIP1	ENSSSCG00000004479	Transcript	ENSSSCT00000004949.5	protein_coding	-	2/4	-	-	-	-	-	-	-	rs324485404	A	A/G	-	1	-	HGNC	HGNC:21015	-	-	-	-	-	-	-	-	-	-	-	-	-	-
1_90595739_A_G	1:90595739-90595739	G	intron_variant	MODIFIER	FILIP1	ENSSSCG00000004479	Transcript	ENSSSCT00000052001.3	protein_coding	-	4/6	-	-	-	-	-	-	-	rs324485404	A	A/G	-	1	-	HGNC	HGNC:21015	-	-	-	-	P1	-	-	-	-	-	-	-	-	-
1_90595996_T_C	1:90595996-90595996	C	intron_variant	MODIFIER	FILIP1	ENSSSCG00000004479	Transcript	ENSSSCT00000004949.5	protein_coding	-	2/4	-	-	-	-	-	-	-	rs334009033	T	T/C	-	1	-	HGNC	HGNC:21015	-	-	-	-	-	-	-	-	-	-	-	-	-	-
1_90595996_T_C	1:90595996-90595996	C	intron_variant	MODIFIER	FILIP1	ENSSSCG00000004479	Transcript	ENSSSCT00000052001.3	protein_coding	-	4/6	-	-	-	-	-	-	-	rs334009033	T	T/C	-	1	-	HGNC	HGNC:21015	-	-	-	-	P1	-	-	-	-	-	-	-	-	-
1_90596943_C_A	1:90596943-90596943	A	intron_variant	MODIFIER	FILIP1	ENSSSCG00000004479	Transcript	ENSSSCT00000004949.5	protein_coding	-	2/4	-	-	-	-	-	-	-	rs336281157	C	C/A	-	1	-	HGNC	HGNC:21015	-	-	-	-	-	-	-	-	-	-	-	-	-	-
1_90596943_C_A	1:90596943-90596943	A	intron_variant	MODIFIER	FILIP1	ENSSSCG00000004479	Transcript	ENSSSCT00000052001.3	protein_coding	-	4/6	-	-	-	-	-	-	-	rs336281157	C	C/A	-	1	-	HGNC	HGNC:21015	-	-	-	-	P1	-	-	-	-	-	-	-	-	-
1_90596991_C_T	1:90596991-90596991	T	intron_variant	MODIFIER	FILIP1	ENSSSCG00000004479	Transcript	ENSSSCT00000004949.5	protein_coding	-	2/4	-	-	-	-	-	-	-	rs342733454	C	C/T	-	1	-	HGNC	HGNC:21015	-	-	-	-	-	-	-	-	-	-	-	-	-	-
1_90596991_C_T	1:90596991-90596991	T	intron_variant	MODIFIER	FILIP1	ENSSSCG00000004479	Transcript	ENSSSCT00000052001.3	protein_coding	-	4/6	-	-	-	-	-	-	-	rs342733454	C	C/T	-	1	-	HGNC	HGNC:21015	-	-	-	-	P1	-	-	-	-	-	-	-	-	-
1_90598633_A_G	1:90598633-90598633	G	intron_variant	MODIFIER	FILIP1	ENSSSCG00000004479	Transcript	ENSSSCT00000004949.5	protein_coding	-	2/4	-	-	-	-	-	-	-	rs321929313	A	A/G	-	1	-	HGNC	HGNC:21015	-	-	-	-	-	-	-	-	-	-	-	-	-	-
1_90598633_A_G	1:90598633-90598633	G	intron_variant	MODIFIER	FILIP1	ENSSSCG00000004479	Transcript	ENSSSCT00000052001.3	protein_coding	-	4/6	-	-	-	-	-	-	-	rs321929313	A	A/G	-	1	-	HGNC	HGNC:21015	-	-	-	-	P1	-	-	-	-	-	-	-	-	-
1_90599633_C_T	1:90599633-90599633	T	intron_variant	MODIFIER	FILIP1	ENSSSCG00000004479	Transcript	ENSSSCT00000004949.5	protein_coding	-	2/4	-	-	-	-	-	-	-	rs344204607	C	C/T	-	1	-	HGNC	HGNC:21015	-	-	-	-	-	-	-	-	-	-	-	-	-	-
1_90599633_C_T	1:90599633-90599633	T	intron_variant	MODIFIER	FILIP1	ENSSSCG00000004479	Transcript	ENSSSCT00000052001.3	protein_coding	-	4/6	-	-	-	-	-	-	-	rs344204607	C	C/T	-	1	-	HGNC	HGNC:21015	-	-	-	-	P1	-	-	-	-	-	-	-	-	-
1_90604674_T_C	1:90604674-90604674	C	intron_variant	MODIFIER	FILIP1	ENSSSCG00000004479	Transcript	ENSSSCT00000004949.5	protein_coding	-	2/4	-	-	-	-	-	-	-	rs331368315	T	T/C	-	1	-	HGNC	HGNC:21015	-	-	-	-	-	-	-	-	-	-	-	-	-	-
1_90604674_T_C	1:90604674-90604674	C	intron_variant	MODIFIER	FILIP1	ENSSSCG00000004479	Transcript	ENSSSCT00000052001.3	protein_coding	-	4/6	-	-	-	-	-	-	-	rs331368315	T	T/C	-	1	-	HGNC	HGNC:21015	-	-	-	-	P1	-	-	-	-	-	-	-	-	-
1_90605188_A_T	1:90605188-90605188	T	intron_variant	MODIFIER	FILIP1	ENSSSCG00000004479	Transcript	ENSSSCT00000004949.5	protein_coding	-	2/4	-	-	-	-	-	-	-	rs324097507	A	A/T	-	1	-	HGNC	HGNC:21015	-	-	-	-	-	-	-	-	-	-	-	-	-	-
1_90605188_A_T	1:90605188-90605188	T	intron_variant	MODIFIER	FILIP1	ENSSSCG00000004479	Transcript	ENSSSCT00000052001.3	protein_coding	-	4/6	-	-	-	-	-	-	-	rs324097507	A	A/T	-	1	-	HGNC	HGNC:21015	-	-	-	-	P1	-	-	-	-	-	-	-	-	-
1_90605613_C_T	1:90605613-90605613	T	intron_variant	MODIFIER	FILIP1	ENSSSCG00000004479	Transcript	ENSSSCT00000004949.5	protein_coding	-	2/4	-	-	-	-	-	-	-	rs326227961	C	C/T	-	1	-	HGNC	HGNC:21015	-	-	-	-	-	-	-	-	-	-	-	-	-	-
1_90605613_C_T	1:90605613-90605613	T	intron_variant	MODIFIER	FILIP1	ENSSSCG00000004479	Transcript	ENSSSCT00000052001.3	protein_coding	-	4/6	-	-	-	-	-	-	-	rs326227961	C	C/T	-	1	-	HGNC	HGNC:21015	-	-	-	-	P1	-	-	-	-	-	-	-	-	-
1_90609134_A_AT	1:90609134-90609134	T	intron_variant	MODIFIER	FILIP1	ENSSSCG00000004479	Transcript	ENSSSCT00000004949.5	protein_coding	-	2/4	-	-	-	-	-	-	-	rs711698901	-	-/T	-	1	-	HGNC	HGNC:21015	-	-	-	-	-	-	-	-	-	-	-	-	-	-
1_90609134_A_AT	1:90609134-90609134	T	intron_variant	MODIFIER	FILIP1	ENSSSCG00000004479	Transcript	ENSSSCT00000052001.3	protein_coding	-	4/6	-	-	-	-	-	-	-	rs711698901	-	-/T	-	1	-	HGNC	HGNC:21015	-	-	-	-	P1	-	-	-	-	-	-	-	-	-
1_90609173_G_C	1:90609173-90609173	C	intron_variant	MODIFIER	FILIP1	ENSSSCG00000004479	Transcript	ENSSSCT00000004949.5	protein_coding	-	2/4	-	-	-	-	-	-	-	rs332835050	G	G/C	-	1	-	HGNC	HGNC:21015	-	-	-	-	-	-	-	-	-	-	-	-	-	-
1_90609173_G_C	1:90609173-90609173	C	intron_variant	MODIFIER	FILIP1	ENSSSCG00000004479	Transcript	ENSSSCT00000052001.3	protein_coding	-	4/6	-	-	-	-	-	-	-	rs332835050	G	G/C	-	1	-	HGNC	HGNC:21015	-	-	-	-	P1	-	-	-	-	-	-	-	-	-
1_90615170_G_A	1:90615170-90615170	A	intron_variant	MODIFIER	FILIP1	ENSSSCG00000004479	Transcript	ENSSSCT00000004949.5	protein_coding	-	3/4	-	-	-	-	-	-	-	rs324181677	G	G/A	-	1	-	HGNC	HGNC:21015	-	-	-	-	-	-	-	-	-	-	-	-	-	-
1_90615170_G_A	1:90615170-90615170	A	intron_variant	MODIFIER	FILIP1	ENSSSCG00000004479	Transcript	ENSSSCT00000052001.3	protein_coding	-	5/6	-	-	-	-	-	-	-	rs324181677	G	G/A	-	1	-	HGNC	HGNC:21015	-	-	-	-	P1	-	-	-	-	-	-	-	-	-
1_90617033_G_C	1:90617033-90617033	C	intron_variant	MODIFIER	FILIP1	ENSSSCG00000004479	Transcript	ENSSSCT00000004949.5	protein_coding	-	3/4	-	-	-	-	-	-	-	rs330700405	G	G/C	-	1	-	HGNC	HGNC:21015	-	-	-	-	-	-	-	-	-	-	-	-	-	-
1_90617033_G_C	1:90617033-90617033	C	intron_variant	MODIFIER	FILIP1	ENSSSCG00000004479	Transcript	ENSSSCT00000052001.3	protein_coding	-	5/6	-	-	-	-	-	-	-	rs330700405	G	G/C	-	1	-	HGNC	HGNC:21015	-	-	-	-	P1	-	-	-	-	-	-	-	-	-
1_90617715_AAGC_A	1:90617715-90617718	-	intron_variant	MODIFIER	FILIP1	ENSSSCG00000004479	Transcript	ENSSSCT00000004949.5	protein_coding	-	3/4	-	-	-	-	-	-	-	-	AGC	AGC/-	-	1	-	HGNC	HGNC:21015	-	-	-	-	-	-	-	-	-	-	-	-	-	-
1_90617715_AAGC_A	1:90617715-90617718	-	intron_variant	MODIFIER	FILIP1	ENSSSCG00000004479	Transcript	ENSSSCT00000052001.3	protein_coding	-	5/6	-	-	-	-	-	-	-	-	AGC	AGC/-	-	1	-	HGNC	HGNC:21015	-	-	-	-	P1	-	-	-	-	-	-	-	-	-
1_90638950_G_C	1:90638950-90638950	C	downstream_gene_variant	MODIFIER	FILIP1	ENSSSCG00000004479	Transcript	ENSSSCT00000004949.5	protein_coding	-	-	-	-	-	-	-	-	-	rs334669800	G	G/C	1134	1	-	HGNC	HGNC:21015	-	-	-	-	-	-	-	-	-	-	-	-	-	-
1_90638950_G_C	1:90638950-90638950	C	downstream_gene_variant	MODIFIER	FILIP1	ENSSSCG00000004479	Transcript	ENSSSCT00000052001.3	protein_coding	-	-	-	-	-	-	-	-	-	rs334669800	G	G/C	400	1	-	HGNC	HGNC:21015	-	-	-	-	P1	-	-	-	-	-	-	-	-	-
1_90638950_G_C	1:90638950-90638950	C	upstream_gene_variant	MODIFIER	-	ENSSSCG00000061057	Transcript	ENSSSCT00000092633.1	lncRNA	-	-	-	-	-	-	-	-	-	rs334669800	G	G/C	3356	1	-	-	-	-	-	-	-	-	-	-	-	-	-	-	-	-	-
1_90639016_T_C	1:90639016-90639016	C	downstream_gene_variant	MODIFIER	FILIP1	ENSSSCG00000004479	Transcript	ENSSSCT00000004949.5	protein_coding	-	-	-	-	-	-	-	-	-	rs340782399	T	T/C	1200	1	-	HGNC	HGNC:21015	-	-	-	-	-	-	-	-	-	-	-	-	-	-
1_90639016_T_C	1:90639016-90639016	C	downstream_gene_variant	MODIFIER	FILIP1	ENSSSCG00000004479	Transcript	ENSSSCT00000052001.3	protein_coding	-	-	-	-	-	-	-	-	-	rs340782399	T	T/C	466	1	-	HGNC	HGNC:21015	-	-	-	-	P1	-	-	-	-	-	-	-	-	-
1_90639016_T_C	1:90639016-90639016	C	upstream_gene_variant	MODIFIER	-	ENSSSCG00000061057	Transcript	ENSSSCT00000092633.1	lncRNA	-	-	-	-	-	-	-	-	-	rs340782399	T	T/C	3290	1	-	-	-	-	-	-	-	-	-	-	-	-	-	-	-	-	-
1_90639170_C_T	1:90639170-90639170	T	downstream_gene_variant	MODIFIER	FILIP1	ENSSSCG00000004479	Transcript	ENSSSCT00000004949.5	protein_coding	-	-	-	-	-	-	-	-	-	rs698804067	C	C/T	1354	1	-	HGNC	HGNC:21015	-	-	-	-	-	-	-	-	-	-	-	-	-	-
1_90639170_C_T	1:90639170-90639170	T	downstream_gene_variant	MODIFIER	FILIP1	ENSSSCG00000004479	Transcript	ENSSSCT00000052001.3	protein_coding	-	-	-	-	-	-	-	-	-	rs698804067	C	C/T	620	1	-	HGNC	HGNC:21015	-	-	-	-	P1	-	-	-	-	-	-	-	-	-
1_90639170_C_T	1:90639170-90639170	T	upstream_gene_variant	MODIFIER	-	ENSSSCG00000061057	Transcript	ENSSSCT00000092633.1	lncRNA	-	-	-	-	-	-	-	-	-	rs698804067	C	C/T	3136	1	-	-	-	-	-	-	-	-	-	-	-	-	-	-	-	-	-
1_90639438_T_C	1:90639438-90639438	C	downstream_gene_variant	MODIFIER	FILIP1	ENSSSCG00000004479	Transcript	ENSSSCT00000004949.5	protein_coding	-	-	-	-	-	-	-	-	-	rs344289385	T	T/C	1622	1	-	HGNC	HGNC:21015	-	-	-	-	-	-	-	-	-	-	-	-	-	-
1_90639438_T_C	1:90639438-90639438	C	downstream_gene_variant	MODIFIER	FILIP1	ENSSSCG00000004479	Transcript	ENSSSCT00000052001.3	protein_coding	-	-	-	-	-	-	-	-	-	rs344289385	T	T/C	888	1	-	HGNC	HGNC:21015	-	-	-	-	P1	-	-	-	-	-	-	-	-	-
1_90639438_T_C	1:90639438-90639438	C	upstream_gene_variant	MODIFIER	-	ENSSSCG00000061057	Transcript	ENSSSCT00000092633.1	lncRNA	-	-	-	-	-	-	-	-	-	rs344289385	T	T/C	2868	1	-	-	-	-	-	-	-	-	-	-	-	-	-	-	-	-	-
1_90639839_T_C	1:90639839-90639839	C	downstream_gene_variant	MODIFIER	FILIP1	ENSSSCG00000004479	Transcript	ENSSSCT00000004949.5	protein_coding	-	-	-	-	-	-	-	-	-	rs325924997	T	T/C	2023	1	-	HGNC	HGNC:21015	-	-	-	-	-	-	-	-	-	-	-	-	-	-
1_90639839_T_C	1:90639839-90639839	C	downstream_gene_variant	MODIFIER	FILIP1	ENSSSCG00000004479	Transcript	ENSSSCT00000052001.3	protein_coding	-	-	-	-	-	-	-	-	-	rs325924997	T	T/C	1289	1	-	HGNC	HGNC:21015	-	-	-	-	P1	-	-	-	-	-	-	-	-	-
1_90639839_T_C	1:90639839-90639839	C	upstream_gene_variant	MODIFIER	-	ENSSSCG00000061057	Transcript	ENSSSCT00000092633.1	lncRNA	-	-	-	-	-	-	-	-	-	rs325924997	T	T/C	2467	1	-	-	-	-	-	-	-	-	-	-	-	-	-	-	-	-	-
1_90639886_G_C	1:90639886-90639886	C	downstream_gene_variant	MODIFIER	FILIP1	ENSSSCG00000004479	Transcript	ENSSSCT00000004949.5	protein_coding	-	-	-	-	-	-	-	-	-	rs337921888	G	G/C	2070	1	-	HGNC	HGNC:21015	-	-	-	-	-	-	-	-	-	-	-	-	-	-
1_90639886_G_C	1:90639886-90639886	C	downstream_gene_variant	MODIFIER	FILIP1	ENSSSCG00000004479	Transcript	ENSSSCT00000052001.3	protein_coding	-	-	-	-	-	-	-	-	-	rs337921888	G	G/C	1336	1	-	HGNC	HGNC:21015	-	-	-	-	P1	-	-	-	-	-	-	-	-	-
1_90639886_G_C	1:90639886-90639886	C	upstream_gene_variant	MODIFIER	-	ENSSSCG00000061057	Transcript	ENSSSCT00000092633.1	lncRNA	-	-	-	-	-	-	-	-	-	rs337921888	G	G/C	2420	1	-	-	-	-	-	-	-	-	-	-	-	-	-	-	-	-	-
1_90639953_G_C	1:90639953-90639953	C	downstream_gene_variant	MODIFIER	FILIP1	ENSSSCG00000004479	Transcript	ENSSSCT00000004949.5	protein_coding	-	-	-	-	-	-	-	-	-	rs326911163	G	G/C	2137	1	-	HGNC	HGNC:21015	-	-	-	-	-	-	-	-	-	-	-	-	-	-
1_90639953_G_C	1:90639953-90639953	C	downstream_gene_variant	MODIFIER	FILIP1	ENSSSCG00000004479	Transcript	ENSSSCT00000052001.3	protein_coding	-	-	-	-	-	-	-	-	-	rs326911163	G	G/C	1403	1	-	HGNC	HGNC:21015	-	-	-	-	P1	-	-	-	-	-	-	-	-	-
1_90639953_G_C	1:90639953-90639953	C	upstream_gene_variant	MODIFIER	-	ENSSSCG00000061057	Transcript	ENSSSCT00000092633.1	lncRNA	-	-	-	-	-	-	-	-	-	rs326911163	G	G/C	2353	1	-	-	-	-	-	-	-	-	-	-	-	-	-	-	-	-	-
1_90640049_C_G	1:90640049-90640049	G	downstream_gene_variant	MODIFIER	FILIP1	ENSSSCG00000004479	Transcript	ENSSSCT00000004949.5	protein_coding	-	-	-	-	-	-	-	-	-	rs338316449	C	C/G	2233	1	-	HGNC	HGNC:21015	-	-	-	-	-	-	-	-	-	-	-	-	-	-
1_90640049_C_G	1:90640049-90640049	G	downstream_gene_variant	MODIFIER	FILIP1	ENSSSCG00000004479	Transcript	ENSSSCT00000052001.3	protein_coding	-	-	-	-	-	-	-	-	-	rs338316449	C	C/G	1499	1	-	HGNC	HGNC:21015	-	-	-	-	P1	-	-	-	-	-	-	-	-	-
1_90640049_C_G	1:90640049-90640049	G	upstream_gene_variant	MODIFIER	-	ENSSSCG00000061057	Transcript	ENSSSCT00000092633.1	lncRNA	-	-	-	-	-	-	-	-	-	rs338316449	C	C/G	2257	1	-	-	-	-	-	-	-	-	-	-	-	-	-	-	-	-	-
1_90640084_A_C	1:90640084-90640084	C	downstream_gene_variant	MODIFIER	FILIP1	ENSSSCG00000004479	Transcript	ENSSSCT00000004949.5	protein_coding	-	-	-	-	-	-	-	-	-	rs320983467	A	A/C	2268	1	-	HGNC	HGNC:21015	-	-	-	-	-	-	-	-	-	-	-	-	-	-
1_90640084_A_C	1:90640084-90640084	C	downstream_gene_variant	MODIFIER	FILIP1	ENSSSCG00000004479	Transcript	ENSSSCT00000052001.3	protein_coding	-	-	-	-	-	-	-	-	-	rs320983467	A	A/C	1534	1	-	HGNC	HGNC:21015	-	-	-	-	P1	-	-	-	-	-	-	-	-	-
1_90640084_A_C	1:90640084-90640084	C	upstream_gene_variant	MODIFIER	-	ENSSSCG00000061057	Transcript	ENSSSCT00000092633.1	lncRNA	-	-	-	-	-	-	-	-	-	rs320983467	A	A/C	2222	1	-	-	-	-	-	-	-	-	-	-	-	-	-	-	-	-	-
1_90640306_G_GC	1:90640306-90640306	C	downstream_gene_variant	MODIFIER	FILIP1	ENSSSCG00000004479	Transcript	ENSSSCT00000004949.5	protein_coding	-	-	-	-	-	-	-	-	-	-	-	-/C	2490	1	-	HGNC	HGNC:21015	-	-	-	-	-	-	-	-	-	-	-	-	-	-
1_90640306_G_GC	1:90640306-90640306	C	downstream_gene_variant	MODIFIER	FILIP1	ENSSSCG00000004479	Transcript	ENSSSCT00000052001.3	protein_coding	-	-	-	-	-	-	-	-	-	-	-	-/C	1756	1	-	HGNC	HGNC:21015	-	-	-	-	P1	-	-	-	-	-	-	-	-	-
1_90640306_G_GC	1:90640306-90640306	C	upstream_gene_variant	MODIFIER	-	ENSSSCG00000061057	Transcript	ENSSSCT00000092633.1	lncRNA	-	-	-	-	-	-	-	-	-	-	-	-/C	1999	1	-	-	-	-	-	-	-	-	-	-	-	-	-	-	-	-	-
1_90640306_G_GC	1:90640306-90640306	C	regulatory_region_variant	MODIFIER	-	-	RegulatoryFeature	ENSSSCR1_84MXPS	open_chromatin_region	-	-	-	-	-	-	-	-	-	-	-	-/C	-	-	-	-	-	-	-	-	-	-	-	-	-	-	-	-	-	-	-
1_90640308_C_CG	1:90640308-90640308	G	downstream_gene_variant	MODIFIER	FILIP1	ENSSSCG00000004479	Transcript	ENSSSCT00000004949.5	protein_coding	-	-	-	-	-	-	-	-	-	-	-	-/G	2492	1	-	HGNC	HGNC:21015	-	-	-	-	-	-	-	-	-	-	-	-	-	-
1_90640308_C_CG	1:90640308-90640308	G	downstream_gene_variant	MODIFIER	FILIP1	ENSSSCG00000004479	Transcript	ENSSSCT00000052001.3	protein_coding	-	-	-	-	-	-	-	-	-	-	-	-/G	1758	1	-	HGNC	HGNC:21015	-	-	-	-	P1	-	-	-	-	-	-	-	-	-
1_90640308_C_CG	1:90640308-90640308	G	upstream_gene_variant	MODIFIER	-	ENSSSCG00000061057	Transcript	ENSSSCT00000092633.1	lncRNA	-	-	-	-	-	-	-	-	-	-	-	-/G	1997	1	-	-	-	-	-	-	-	-	-	-	-	-	-	-	-	-	-
1_90640308_C_CG	1:90640308-90640308	G	regulatory_region_variant	MODIFIER	-	-	RegulatoryFeature	ENSSSCR1_84MXPS	open_chromatin_region	-	-	-	-	-	-	-	-	-	-	-	-/G	-	-	-	-	-	-	-	-	-	-	-	-	-	-	-	-	-	-	-
1_90640671_A_C	1:90640671-90640671	C	downstream_gene_variant	MODIFIER	FILIP1	ENSSSCG00000004479	Transcript	ENSSSCT00000004949.5	protein_coding	-	-	-	-	-	-	-	-	-	rs331536279	A	A/C	2855	1	-	HGNC	HGNC:21015	-	-	-	-	-	-	-	-	-	-	-	-	-	-
1_90640671_A_C	1:90640671-90640671	C	downstream_gene_variant	MODIFIER	FILIP1	ENSSSCG00000004479	Transcript	ENSSSCT00000052001.3	protein_coding	-	-	-	-	-	-	-	-	-	rs331536279	A	A/C	2121	1	-	HGNC	HGNC:21015	-	-	-	-	P1	-	-	-	-	-	-	-	-	-
1_90640671_A_C	1:90640671-90640671	C	upstream_gene_variant	MODIFIER	-	ENSSSCG00000061057	Transcript	ENSSSCT00000092633.1	lncRNA	-	-	-	-	-	-	-	-	-	rs331536279	A	A/C	1635	1	-	-	-	-	-	-	-	-	-	-	-	-	-	-	-	-	-
1_90641298_G_A	1:90641298-90641298	A	downstream_gene_variant	MODIFIER	FILIP1	ENSSSCG00000004479	Transcript	ENSSSCT00000004949.5	protein_coding	-	-	-	-	-	-	-	-	-	rs329741057	G	G/A	3482	1	-	HGNC	HGNC:21015	-	-	-	-	-	-	-	-	-	-	-	-	-	-
1_90641298_G_A	1:90641298-90641298	A	downstream_gene_variant	MODIFIER	FILIP1	ENSSSCG00000004479	Transcript	ENSSSCT00000052001.3	protein_coding	-	-	-	-	-	-	-	-	-	rs329741057	G	G/A	2748	1	-	HGNC	HGNC:21015	-	-	-	-	P1	-	-	-	-	-	-	-	-	-
1_90641298_G_A	1:90641298-90641298	A	upstream_gene_variant	MODIFIER	-	ENSSSCG00000061057	Transcript	ENSSSCT00000092633.1	lncRNA	-	-	-	-	-	-	-	-	-	rs329741057	G	G/A	1008	1	-	-	-	-	-	-	-	-	-	-	-	-	-	-	-	-	-
1_90641371_T_C	1:90641371-90641371	C	downstream_gene_variant	MODIFIER	FILIP1	ENSSSCG00000004479	Transcript	ENSSSCT00000004949.5	protein_coding	-	-	-	-	-	-	-	-	-	rs325220685	T	T/C	3555	1	-	HGNC	HGNC:21015	-	-	-	-	-	-	-	-	-	-	-	-	-	-
1_90641371_T_C	1:90641371-90641371	C	downstream_gene_variant	MODIFIER	FILIP1	ENSSSCG00000004479	Transcript	ENSSSCT00000052001.3	protein_coding	-	-	-	-	-	-	-	-	-	rs325220685	T	T/C	2821	1	-	HGNC	HGNC:21015	-	-	-	-	P1	-	-	-	-	-	-	-	-	-
1_90641371_T_C	1:90641371-90641371	C	upstream_gene_variant	MODIFIER	-	ENSSSCG00000061057	Transcript	ENSSSCT00000092633.1	lncRNA	-	-	-	-	-	-	-	-	-	rs325220685	T	T/C	935	1	-	-	-	-	-	-	-	-	-	-	-	-	-	-	-	-	-
1_90641555_A_G	1:90641555-90641555	G	downstream_gene_variant	MODIFIER	FILIP1	ENSSSCG00000004479	Transcript	ENSSSCT00000004949.5	protein_coding	-	-	-	-	-	-	-	-	-	rs343684066	A	A/G	3739	1	-	HGNC	HGNC:21015	-	-	-	-	-	-	-	-	-	-	-	-	-	-
1_90641555_A_G	1:90641555-90641555	G	downstream_gene_variant	MODIFIER	FILIP1	ENSSSCG00000004479	Transcript	ENSSSCT00000052001.3	protein_coding	-	-	-	-	-	-	-	-	-	rs343684066	A	A/G	3005	1	-	HGNC	HGNC:21015	-	-	-	-	P1	-	-	-	-	-	-	-	-	-
1_90641555_A_G	1:90641555-90641555	G	upstream_gene_variant	MODIFIER	-	ENSSSCG00000061057	Transcript	ENSSSCT00000092633.1	lncRNA	-	-	-	-	-	-	-	-	-	rs343684066	A	A/G	751	1	-	-	-	-	-	-	-	-	-	-	-	-	-	-	-	-	-
1_90641834_T_C	1:90641834-90641834	C	downstream_gene_variant	MODIFIER	FILIP1	ENSSSCG00000004479	Transcript	ENSSSCT00000004949.5	protein_coding	-	-	-	-	-	-	-	-	-	rs343842271	T	T/C	4018	1	-	HGNC	HGNC:21015	-	-	-	-	-	-	-	-	-	-	-	-	-	-
1_90641834_T_C	1:90641834-90641834	C	downstream_gene_variant	MODIFIER	FILIP1	ENSSSCG00000004479	Transcript	ENSSSCT00000052001.3	protein_coding	-	-	-	-	-	-	-	-	-	rs343842271	T	T/C	3284	1	-	HGNC	HGNC:21015	-	-	-	-	P1	-	-	-	-	-	-	-	-	-
1_90641834_T_C	1:90641834-90641834	C	upstream_gene_variant	MODIFIER	-	ENSSSCG00000061057	Transcript	ENSSSCT00000092633.1	lncRNA	-	-	-	-	-	-	-	-	-	rs343842271	T	T/C	472	1	-	-	-	-	-	-	-	-	-	-	-	-	-	-	-	-	-
1_90642590_C_T	1:90642590-90642590	T	downstream_gene_variant	MODIFIER	FILIP1	ENSSSCG00000004479	Transcript	ENSSSCT00000004949.5	protein_coding	-	-	-	-	-	-	-	-	-	rs338408497	C	C/T	4774	1	-	HGNC	HGNC:21015	-	-	-	-	-	-	-	-	-	-	-	-	-	-
1_90642590_C_T	1:90642590-90642590	T	downstream_gene_variant	MODIFIER	FILIP1	ENSSSCG00000004479	Transcript	ENSSSCT00000052001.3	protein_coding	-	-	-	-	-	-	-	-	-	rs338408497	C	C/T	4040	1	-	HGNC	HGNC:21015	-	-	-	-	P1	-	-	-	-	-	-	-	-	-
1_90642590_C_T	1:90642590-90642590	T	non_coding_transcript_exon_variant	MODIFIER	-	ENSSSCG00000061057	Transcript	ENSSSCT00000092633.1	lncRNA	1/1	-	-	-	285	-	-	-	-	rs338408497	C	C/T	-	1	-	-	-	-	-	-	-	-	-	-	-	-	-	-	-	-	-
1_90642727_T_C	1:90642727-90642727	C	downstream_gene_variant	MODIFIER	FILIP1	ENSSSCG00000004479	Transcript	ENSSSCT00000004949.5	protein_coding	-	-	-	-	-	-	-	-	-	rs318377731	T	T/C	4911	1	-	HGNC	HGNC:21015	-	-	-	-	-	-	-	-	-	-	-	-	-	-
1_90642727_T_C	1:90642727-90642727	C	downstream_gene_variant	MODIFIER	FILIP1	ENSSSCG00000004479	Transcript	ENSSSCT00000052001.3	protein_coding	-	-	-	-	-	-	-	-	-	rs318377731	T	T/C	4177	1	-	HGNC	HGNC:21015	-	-	-	-	P1	-	-	-	-	-	-	-	-	-
1_90642727_T_C	1:90642727-90642727	C	non_coding_transcript_exon_variant	MODIFIER	-	ENSSSCG00000061057	Transcript	ENSSSCT00000092633.1	lncRNA	1/1	-	-	-	422	-	-	-	-	rs318377731	T	T/C	-	1	-	-	-	-	-	-	-	-	-	-	-	-	-	-	-	-	-
1_90642786_A_G	1:90642786-90642786	G	downstream_gene_variant	MODIFIER	FILIP1	ENSSSCG00000004479	Transcript	ENSSSCT00000004949.5	protein_coding	-	-	-	-	-	-	-	-	-	rs331377229	A	A/G	4970	1	-	HGNC	HGNC:21015	-	-	-	-	-	-	-	-	-	-	-	-	-	-
1_90642786_A_G	1:90642786-90642786	G	downstream_gene_variant	MODIFIER	FILIP1	ENSSSCG00000004479	Transcript	ENSSSCT00000052001.3	protein_coding	-	-	-	-	-	-	-	-	-	rs331377229	A	A/G	4236	1	-	HGNC	HGNC:21015	-	-	-	-	P1	-	-	-	-	-	-	-	-	-
1_90642786_A_G	1:90642786-90642786	G	non_coding_transcript_exon_variant	MODIFIER	-	ENSSSCG00000061057	Transcript	ENSSSCT00000092633.1	lncRNA	1/1	-	-	-	481	-	-	-	-	rs331377229	A	A/G	-	1	-	-	-	-	-	-	-	-	-	-	-	-	-	-	-	-	-
1_90643390_C_A	1:90643390-90643390	A	downstream_gene_variant	MODIFIER	FILIP1	ENSSSCG00000004479	Transcript	ENSSSCT00000052001.3	protein_coding	-	-	-	-	-	-	-	-	-	rs334899453	C	C/A	4840	1	-	HGNC	HGNC:21015	-	-	-	-	P1	-	-	-	-	-	-	-	-	-
1_90643390_C_A	1:90643390-90643390	A	non_coding_transcript_exon_variant	MODIFIER	-	ENSSSCG00000061057	Transcript	ENSSSCT00000092633.1	lncRNA	1/1	-	-	-	1085	-	-	-	-	rs334899453	C	C/A	-	1	-	-	-	-	-	-	-	-	-	-	-	-	-	-	-	-	-
1_90807414_G_A	1:90807414-90807414	A	intron_variant	MODIFIER	COL12A1	ENSSSCG00000004484	Transcript	ENSSSCT00000004955.5	protein_coding	-	25/66	-	-	-	-	-	-	-	rs329737161	G	G/A	-	1	-	HGNC	HGNC:2188	-	-	-	-	P1	-	-	-	-	-	-	-	-	-
1_90807414_G_A	1:90807414-90807414	A	intron_variant	MODIFIER	COL12A1	ENSSSCG00000004484	Transcript	ENSSSCT00000074627.1	protein_coding	-	11/51	-	-	-	-	-	-	-	rs329737161	G	G/A	-	1	-	HGNC	HGNC:2188	-	-	-	-	-	-	-	-	-	-	-	-	-	-
1_90807414_G_A	1:90807414-90807414	A	intron_variant	MODIFIER	COL12A1	ENSSSCG00000004484	Transcript	ENSSSCT00000080983.2	protein_coding	-	25/64	-	-	-	-	-	-	-	rs329737161	G	G/A	-	1	-	HGNC	HGNC:2188	-	-	-	-	-	-	-	-	-	-	-	-	-	-
1_90807414_G_A	1:90807414-90807414	A	intron_variant	MODIFIER	COL12A1	ENSSSCG00000004484	Transcript	ENSSSCT00000089114.1	protein_coding	-	24/59	-	-	-	-	-	-	-	rs329737161	G	G/A	-	1	-	HGNC	HGNC:2188	-	-	-	-	-	-	-	-	-	-	-	-	-	-
1_90823642_C_T	1:90823642-90823642	T	intron_variant	MODIFIER	COL12A1	ENSSSCG00000004484	Transcript	ENSSSCT00000004955.5	protein_coding	-	37/66	-	-	-	-	-	-	-	rs330280890	C	C/T	-	1	-	HGNC	HGNC:2188	-	-	-	-	P1	-	-	-	-	-	-	-	-	-
1_90823642_C_T	1:90823642-90823642	T	intron_variant	MODIFIER	COL12A1	ENSSSCG00000004484	Transcript	ENSSSCT00000074627.1	protein_coding	-	23/51	-	-	-	-	-	-	-	rs330280890	C	C/T	-	1	-	HGNC	HGNC:2188	-	-	-	-	-	-	-	-	-	-	-	-	-	-
1_90823642_C_T	1:90823642-90823642	T	intron_variant	MODIFIER	COL12A1	ENSSSCG00000004484	Transcript	ENSSSCT00000080983.2	protein_coding	-	37/64	-	-	-	-	-	-	-	rs330280890	C	C/T	-	1	-	HGNC	HGNC:2188	-	-	-	-	-	-	-	-	-	-	-	-	-	-
1_90823642_C_T	1:90823642-90823642	T	intron_variant	MODIFIER	COL12A1	ENSSSCG00000004484	Transcript	ENSSSCT00000089114.1	protein_coding	-	36/59	-	-	-	-	-	-	-	rs330280890	C	C/T	-	1	-	HGNC	HGNC:2188	-	-	-	-	-	-	-	-	-	-	-	-	-	-
1_90841191_G_T	1:90841191-90841191	T	intron_variant	MODIFIER	COL12A1	ENSSSCG00000004484	Transcript	ENSSSCT00000004955.5	protein_coding	-	47/66	-	-	-	-	-	-	-	rs332850249	G	G/T	-	1	-	HGNC	HGNC:2188	-	-	-	-	P1	-	-	-	-	-	-	-	-	-
1_90841191_G_T	1:90841191-90841191	T	intron_variant	MODIFIER	COL12A1	ENSSSCG00000004484	Transcript	ENSSSCT00000074627.1	protein_coding	-	33/51	-	-	-	-	-	-	-	rs332850249	G	G/T	-	1	-	HGNC	HGNC:2188	-	-	-	-	-	-	-	-	-	-	-	-	-	-
1_90841191_G_T	1:90841191-90841191	T	intron_variant	MODIFIER	COL12A1	ENSSSCG00000004484	Transcript	ENSSSCT00000080983.2	protein_coding	-	47/64	-	-	-	-	-	-	-	rs332850249	G	G/T	-	1	-	HGNC	HGNC:2188	-	-	-	-	-	-	-	-	-	-	-	-	-	-
1_90841191_G_T	1:90841191-90841191	T	intron_variant	MODIFIER	COL12A1	ENSSSCG00000004484	Transcript	ENSSSCT00000089114.1	protein_coding	-	46/59	-	-	-	-	-	-	-	rs332850249	G	G/T	-	1	-	HGNC	HGNC:2188	-	-	-	-	-	-	-	-	-	-	-	-	-	-
10_1488556_A_T	10:1488556-1488556	T	downstream_gene_variant	MODIFIER	SNORA70	ENSSSCG00000041897	Transcript	ENSSSCT00000073709.1	snoRNA	-	-	-	-	-	-	-	-	-	rs789385725	A	A/T	1484	1	-	RFAM	-	-	-	-	-	-	-	-	-	-	-	-	-	-	-
10_1510160_C_T	10:1510160-1510160	T	intergenic_variant	MODIFIER	-	-	-	-	-	-	-	-	-	-	-	-	-	-	rs324903749	C	C/T	-	-	-	-	-	-	-	-	-	-	-	-	-	-	-	-	-	-	-
10_1510172_A_G	10:1510172-1510172	G	intergenic_variant	MODIFIER	-	-	-	-	-	-	-	-	-	-	-	-	-	-	rs331406974	A	A/G	-	-	-	-	-	-	-	-	-	-	-	-	-	-	-	-	-	-	-
10_1510186_ACACG_ACA	10:1510186-1510190	-	intergenic_variant	MODIFIER	-	-	-	-	-	-	-	-	-	-	-	-	-	-	-	CG	CACG/CA	-	-	-	-	-	-	-	-	-	-	-	-	-	-	-	-	-	-	-
10_1510355_ACCCATTT_A	10:1510355-1510362	-	intergenic_variant	MODIFIER	-	-	-	-	-	-	-	-	-	-	-	-	-	-	rs1109060337	CCCATTT	CCCATTT/-	-	-	-	-	-	-	-	-	-	-	-	-	-	-	-	-	-	-	-
10_1510881_G_A	10:1510881-1510881	A	intergenic_variant	MODIFIER	-	-	-	-	-	-	-	-	-	-	-	-	-	-	rs331281968	G	G/A	-	-	-	-	-	-	-	-	-	-	-	-	-	-	-	-	-	-	-
10_1510893_C_T	10:1510893-1510893	T	intergenic_variant	MODIFIER	-	-	-	-	-	-	-	-	-	-	-	-	-	-	rs693874905	C	C/T	-	-	-	-	-	-	-	-	-	-	-	-	-	-	-	-	-	-	-
10_1533674_C_T	10:1533674-1533674	T	intron_variant	MODIFIER	RGS18	ENSSSCG00000033945	Transcript	ENSSSCT00000050007.2	protein_coding	-	3/5	-	-	-	-	-	-	-	rs341998061	C	C/T	-	-1	-	EntrezGene	-	-	-	-	-	P1	-	-	-	-	-	-	-	-	-
10_1534033_GAT_G	10:1534033-1534035	-	intron_variant	MODIFIER	RGS18	ENSSSCG00000033945	Transcript	ENSSSCT00000050007.2	protein_coding	-	3/5	-	-	-	-	-	-	-	-	AT	AT/-	-	-1	-	EntrezGene	-	-	-	-	-	P1	-	-	-	-	-	-	-	-	-
10_1542858_T_C	10:1542858-1542858	C	upstream_gene_variant	MODIFIER	RGS18	ENSSSCG00000033945	Transcript	ENSSSCT00000050007.2	protein_coding	-	-	-	-	-	-	-	-	-	rs322291330	T	T/C	3195	-1	-	EntrezGene	-	-	-	-	-	P1	-	-	-	-	-	-	-	-	-
10_1548380_A_G	10:1548380-1548380	G	intergenic_variant	MODIFIER	-	-	-	-	-	-	-	-	-	-	-	-	-	-	rs332595929	A	A/G	-	-	-	-	-	-	-	-	-	-	-	-	-	-	-	-	-	-	-
10_1549395_A_G	10:1549395-1549395	G	upstream_gene_variant	MODIFIER	-	ENSSSCG00000046996	Transcript	ENSSSCT00000082137.1	lncRNA	-	-	-	-	-	-	-	-	-	rs319471077	A	A/G	4635	1	-	-	-	-	-	-	-	-	-	-	-	-	-	-	-	-	-
10_1552802_TC_T	10:1552802-1552803	-	upstream_gene_variant	MODIFIER	-	ENSSSCG00000046996	Transcript	ENSSSCT00000082137.1	lncRNA	-	-	-	-	-	-	-	-	-	rs787132337	C	C/-	1227	1	-	-	-	-	-	-	-	-	-	-	-	-	-	-	-	-	-
10_1552925_A_G	10:1552925-1552925	G	upstream_gene_variant	MODIFIER	-	ENSSSCG00000046996	Transcript	ENSSSCT00000082137.1	lncRNA	-	-	-	-	-	-	-	-	-	rs331606528	A	A/G	1105	1	-	-	-	-	-	-	-	-	-	-	-	-	-	-	-	-	-
10_1553424_TGA_T	10:1553424-1553426	-	upstream_gene_variant	MODIFIER	-	ENSSSCG00000046996	Transcript	ENSSSCT00000082137.1	lncRNA	-	-	-	-	-	-	-	-	-	rs1113545676	GA	GA/-	604	1	-	-	-	-	-	-	-	-	-	-	-	-	-	-	-	-	-
10_1555756_G_GT	10:1555756-1555756	T	intron_variant,non_coding_transcript_variant	MODIFIER	-	ENSSSCG00000046996	Transcript	ENSSSCT00000082137.1	lncRNA	-	1/2	-	-	-	-	-	-	-	-	-	-/T	-	1	-	-	-	-	-	-	-	-	-	-	-	-	-	-	-	-	-
10_1556005_A_G	10:1556005-1556005	G	intron_variant,non_coding_transcript_variant	MODIFIER	-	ENSSSCG00000046996	Transcript	ENSSSCT00000082137.1	lncRNA	-	1/2	-	-	-	-	-	-	-	rs318795181	A	A/G	-	1	-	-	-	-	-	-	-	-	-	-	-	-	-	-	-	-	-
10_1556309_A_G	10:1556309-1556309	G	intron_variant,non_coding_transcript_variant	MODIFIER	-	ENSSSCG00000046996	Transcript	ENSSSCT00000082137.1	lncRNA	-	1/2	-	-	-	-	-	-	-	rs345155871	A	A/G	-	1	-	-	-	-	-	-	-	-	-	-	-	-	-	-	-	-	-
10_1556494_C_A	10:1556494-1556494	A	intron_variant,non_coding_transcript_variant	MODIFIER	-	ENSSSCG00000046996	Transcript	ENSSSCT00000082137.1	lncRNA	-	2/2	-	-	-	-	-	-	-	rs690630144	C	C/A	-	1	-	-	-	-	-	-	-	-	-	-	-	-	-	-	-	-	-
10_1556693_T_TA	10:1556693-1556693	A	non_coding_transcript_exon_variant	MODIFIER	-	ENSSSCG00000046996	Transcript	ENSSSCT00000082137.1	lncRNA	3/3	-	-	-	329-330	-	-	-	-	rs699849398	-	-/A	-	1	-	-	-	-	-	-	-	-	-	-	-	-	-	-	-	-	-
10_1556935_G_T	10:1556935-1556935	T	non_coding_transcript_exon_variant	MODIFIER	-	ENSSSCG00000046996	Transcript	ENSSSCT00000082137.1	lncRNA	3/3	-	-	-	571	-	-	-	-	rs329048814	G	G/T	-	1	-	-	-	-	-	-	-	-	-	-	-	-	-	-	-	-	-
10_1557105_C_T	10:1557105-1557105	T	non_coding_transcript_exon_variant	MODIFIER	-	ENSSSCG00000046996	Transcript	ENSSSCT00000082137.1	lncRNA	3/3	-	-	-	741	-	-	-	-	rs338707246	C	C/T	-	1	-	-	-	-	-	-	-	-	-	-	-	-	-	-	-	-	-
10_1557185_T_C	10:1557185-1557185	C	non_coding_transcript_exon_variant	MODIFIER	-	ENSSSCG00000046996	Transcript	ENSSSCT00000082137.1	lncRNA	3/3	-	-	-	821	-	-	-	-	rs320679363	T	T/C	-	1	-	-	-	-	-	-	-	-	-	-	-	-	-	-	-	-	-
10_1557187_A_G	10:1557187-1557187	G	non_coding_transcript_exon_variant	MODIFIER	-	ENSSSCG00000046996	Transcript	ENSSSCT00000082137.1	lncRNA	3/3	-	-	-	823	-	-	-	-	rs330147962	A	A/G	-	1	-	-	-	-	-	-	-	-	-	-	-	-	-	-	-	-	-
10_1557723_A_G	10:1557723-1557723	G	non_coding_transcript_exon_variant	MODIFIER	-	ENSSSCG00000046996	Transcript	ENSSSCT00000082137.1	lncRNA	3/3	-	-	-	1359	-	-	-	-	rs334843800	A	A/G	-	1	-	-	-	-	-	-	-	-	-	-	-	-	-	-	-	-	-
10_1557770_G_A	10:1557770-1557770	A	non_coding_transcript_exon_variant	MODIFIER	-	ENSSSCG00000046996	Transcript	ENSSSCT00000082137.1	lncRNA	3/3	-	-	-	1406	-	-	-	-	rs713947696	G	G/A	-	1	-	-	-	-	-	-	-	-	-	-	-	-	-	-	-	-	-
10_1558336_A_G	10:1558336-1558336	G	non_coding_transcript_exon_variant	MODIFIER	-	ENSSSCG00000046996	Transcript	ENSSSCT00000082137.1	lncRNA	3/3	-	-	-	1972	-	-	-	-	rs336483167	A	A/G	-	1	-	-	-	-	-	-	-	-	-	-	-	-	-	-	-	-	-
10_1558348_A_G	10:1558348-1558348	G	non_coding_transcript_exon_variant	MODIFIER	-	ENSSSCG00000046996	Transcript	ENSSSCT00000082137.1	lncRNA	3/3	-	-	-	1984	-	-	-	-	rs325361904	A	A/G	-	1	-	-	-	-	-	-	-	-	-	-	-	-	-	-	-	-	-
10_1558356_A_G	10:1558356-1558356	G	non_coding_transcript_exon_variant	MODIFIER	-	ENSSSCG00000046996	Transcript	ENSSSCT00000082137.1	lncRNA	3/3	-	-	-	1992	-	-	-	-	rs320159752	A	A/G	-	1	-	-	-	-	-	-	-	-	-	-	-	-	-	-	-	-	-
10_1558361_C_T	10:1558361-1558361	T	non_coding_transcript_exon_variant	MODIFIER	-	ENSSSCG00000046996	Transcript	ENSSSCT00000082137.1	lncRNA	3/3	-	-	-	1997	-	-	-	-	rs701670470	C	C/T	-	1	-	-	-	-	-	-	-	-	-	-	-	-	-	-	-	-	-
10_1558362_A_G	10:1558362-1558362	G	non_coding_transcript_exon_variant	MODIFIER	-	ENSSSCG00000046996	Transcript	ENSSSCT00000082137.1	lncRNA	3/3	-	-	-	1998	-	-	-	-	rs330326106	A	A/G	-	1	-	-	-	-	-	-	-	-	-	-	-	-	-	-	-	-	-
10_1558457_G_T	10:1558457-1558457	T	non_coding_transcript_exon_variant	MODIFIER	-	ENSSSCG00000046996	Transcript	ENSSSCT00000082137.1	lncRNA	3/3	-	-	-	2093	-	-	-	-	rs322331941	G	G/T	-	1	-	-	-	-	-	-	-	-	-	-	-	-	-	-	-	-	-
10_1558515_T_C	10:1558515-1558515	C	non_coding_transcript_exon_variant	MODIFIER	-	ENSSSCG00000046996	Transcript	ENSSSCT00000082137.1	lncRNA	3/3	-	-	-	2151	-	-	-	-	rs334972690	T	T/C	-	1	-	-	-	-	-	-	-	-	-	-	-	-	-	-	-	-	-
10_1558881_T_C	10:1558881-1558881	C	downstream_gene_variant	MODIFIER	-	ENSSSCG00000046996	Transcript	ENSSSCT00000082137.1	lncRNA	-	-	-	-	-	-	-	-	-	rs331600618	T	T/C	53	1	-	-	-	-	-	-	-	-	-	-	-	-	-	-	-	-	-
10_1558955_G_A	10:1558955-1558955	A	downstream_gene_variant	MODIFIER	-	ENSSSCG00000046996	Transcript	ENSSSCT00000082137.1	lncRNA	-	-	-	-	-	-	-	-	-	rs329080165	G	G/A	127	1	-	-	-	-	-	-	-	-	-	-	-	-	-	-	-	-	-
10_1559037_C_T	10:1559037-1559037	T	downstream_gene_variant	MODIFIER	-	ENSSSCG00000046996	Transcript	ENSSSCT00000082137.1	lncRNA	-	-	-	-	-	-	-	-	-	rs81422123	C	C/T	209	1	-	-	-	-	-	-	-	-	-	-	-	-	-	-	-	-	-
10_1559075_C_T	10:1559075-1559075	T	downstream_gene_variant	MODIFIER	-	ENSSSCG00000046996	Transcript	ENSSSCT00000082137.1	lncRNA	-	-	-	-	-	-	-	-	-	rs335422798	C	C/T	247	1	-	-	-	-	-	-	-	-	-	-	-	-	-	-	-	-	-
10_1559085_G_T	10:1559085-1559085	T	downstream_gene_variant	MODIFIER	-	ENSSSCG00000046996	Transcript	ENSSSCT00000082137.1	lncRNA	-	-	-	-	-	-	-	-	-	rs344630157	G	G/T	257	1	-	-	-	-	-	-	-	-	-	-	-	-	-	-	-	-	-
10_1559300_GGGCACACC_G	10:1559300-1559308	-	downstream_gene_variant	MODIFIER	-	ENSSSCG00000046996	Transcript	ENSSSCT00000082137.1	lncRNA	-	-	-	-	-	-	-	-	-	rs703227990	GGCACACC	GGCACACC/-	473	1	-	-	-	-	-	-	-	-	-	-	-	-	-	-	-	-	-
10_1559377_C_G	10:1559377-1559377	G	downstream_gene_variant	MODIFIER	-	ENSSSCG00000046996	Transcript	ENSSSCT00000082137.1	lncRNA	-	-	-	-	-	-	-	-	-	rs338778394	C	C/G	549	1	-	-	-	-	-	-	-	-	-	-	-	-	-	-	-	-	-
10_1559411_G_A	10:1559411-1559411	A	downstream_gene_variant	MODIFIER	-	ENSSSCG00000046996	Transcript	ENSSSCT00000082137.1	lncRNA	-	-	-	-	-	-	-	-	-	rs3470378966	G	G/A	583	1	-	-	-	-	-	-	-	-	-	-	-	-	-	-	-	-	-
10_1559449_G_A	10:1559449-1559449	A	downstream_gene_variant	MODIFIER	-	ENSSSCG00000046996	Transcript	ENSSSCT00000082137.1	lncRNA	-	-	-	-	-	-	-	-	-	rs340953818	G	G/A	621	1	-	-	-	-	-	-	-	-	-	-	-	-	-	-	-	-	-
10_1559484_G_A	10:1559484-1559484	A	downstream_gene_variant	MODIFIER	-	ENSSSCG00000046996	Transcript	ENSSSCT00000082137.1	lncRNA	-	-	-	-	-	-	-	-	-	rs703606932	G	G/A	656	1	-	-	-	-	-	-	-	-	-	-	-	-	-	-	-	-	-
10_1559992_T_A	10:1559992-1559992	A	downstream_gene_variant	MODIFIER	-	ENSSSCG00000046996	Transcript	ENSSSCT00000082137.1	lncRNA	-	-	-	-	-	-	-	-	-	rs340516838	T	T/A	1164	1	-	-	-	-	-	-	-	-	-	-	-	-	-	-	-	-	-
10_1560017_C_T	10:1560017-1560017	T	downstream_gene_variant	MODIFIER	-	ENSSSCG00000046996	Transcript	ENSSSCT00000082137.1	lncRNA	-	-	-	-	-	-	-	-	-	rs323652151	C	C/T	1189	1	-	-	-	-	-	-	-	-	-	-	-	-	-	-	-	-	-
10_1560160_G_A	10:1560160-1560160	A	downstream_gene_variant	MODIFIER	-	ENSSSCG00000046996	Transcript	ENSSSCT00000082137.1	lncRNA	-	-	-	-	-	-	-	-	-	rs335599263	G	G/A	1332	1	-	-	-	-	-	-	-	-	-	-	-	-	-	-	-	-	-
10_1560173_C_A	10:1560173-1560173	A	downstream_gene_variant	MODIFIER	-	ENSSSCG00000046996	Transcript	ENSSSCT00000082137.1	lncRNA	-	-	-	-	-	-	-	-	-	rs321462702	C	C/A	1345	1	-	-	-	-	-	-	-	-	-	-	-	-	-	-	-	-	-
10_1560315_T_C	10:1560315-1560315	C	downstream_gene_variant	MODIFIER	-	ENSSSCG00000046996	Transcript	ENSSSCT00000082137.1	lncRNA	-	-	-	-	-	-	-	-	-	rs329758118	T	T/C	1487	1	-	-	-	-	-	-	-	-	-	-	-	-	-	-	-	-	-
10_1560330_A_G	10:1560330-1560330	G	downstream_gene_variant	MODIFIER	-	ENSSSCG00000046996	Transcript	ENSSSCT00000082137.1	lncRNA	-	-	-	-	-	-	-	-	-	rs338225083	A	A/G	1502	1	-	-	-	-	-	-	-	-	-	-	-	-	-	-	-	-	-
10_1560547_A_G	10:1560547-1560547	G	downstream_gene_variant	MODIFIER	-	ENSSSCG00000046996	Transcript	ENSSSCT00000082137.1	lncRNA	-	-	-	-	-	-	-	-	-	rs319076185	A	A/G	1719	1	-	-	-	-	-	-	-	-	-	-	-	-	-	-	-	-	-
10_1560685_C_A	10:1560685-1560685	A	downstream_gene_variant	MODIFIER	-	ENSSSCG00000046996	Transcript	ENSSSCT00000082137.1	lncRNA	-	-	-	-	-	-	-	-	-	rs322847918	C	C/A	1857	1	-	-	-	-	-	-	-	-	-	-	-	-	-	-	-	-	-
10_1560756_A_C	10:1560756-1560756	C	downstream_gene_variant	MODIFIER	-	ENSSSCG00000046996	Transcript	ENSSSCT00000082137.1	lncRNA	-	-	-	-	-	-	-	-	-	rs328558796	A	A/C	1928	1	-	-	-	-	-	-	-	-	-	-	-	-	-	-	-	-	-
10_1560773_T_C	10:1560773-1560773	C	downstream_gene_variant	MODIFIER	-	ENSSSCG00000046996	Transcript	ENSSSCT00000082137.1	lncRNA	-	-	-	-	-	-	-	-	-	rs319939627	T	T/C	1945	1	-	-	-	-	-	-	-	-	-	-	-	-	-	-	-	-	-
10_1560775_A_G	10:1560775-1560775	G	downstream_gene_variant	MODIFIER	-	ENSSSCG00000046996	Transcript	ENSSSCT00000082137.1	lncRNA	-	-	-	-	-	-	-	-	-	rs329325251	A	A/G	1947	1	-	-	-	-	-	-	-	-	-	-	-	-	-	-	-	-	-
10_1560977_CTG_C	10:1560977-1560979	-	downstream_gene_variant	MODIFIER	-	ENSSSCG00000046996	Transcript	ENSSSCT00000082137.1	lncRNA	-	-	-	-	-	-	-	-	-	rs1107810156	TG	TG/-	2150	1	-	-	-	-	-	-	-	-	-	-	-	-	-	-	-	-	-
10_1560977_CTG_C	10:1560977-1560979	-	regulatory_region_variant	MODIFIER	-	-	RegulatoryFeature	ENSSSCR10_9LPN	open_chromatin_region	-	-	-	-	-	-	-	-	-	rs1107810156	TG	TG/-	-	-	-	-	-	-	-	-	-	-	-	-	-	-	-	-	-	-	-
10_1561311_G_A	10:1561311-1561311	A	downstream_gene_variant	MODIFIER	-	ENSSSCG00000046996	Transcript	ENSSSCT00000082137.1	lncRNA	-	-	-	-	-	-	-	-	-	rs701279372	G	G/A	2483	1	-	-	-	-	-	-	-	-	-	-	-	-	-	-	-	-	-
10_1561727_G_T	10:1561727-1561727	T	downstream_gene_variant	MODIFIER	-	ENSSSCG00000046996	Transcript	ENSSSCT00000082137.1	lncRNA	-	-	-	-	-	-	-	-	-	rs324888100	G	G/T	2899	1	-	-	-	-	-	-	-	-	-	-	-	-	-	-	-	-	-
10_1561775_A_G	10:1561775-1561775	G	downstream_gene_variant	MODIFIER	-	ENSSSCG00000046996	Transcript	ENSSSCT00000082137.1	lncRNA	-	-	-	-	-	-	-	-	-	rs336188575	A	A/G	2947	1	-	-	-	-	-	-	-	-	-	-	-	-	-	-	-	-	-
10_1561778_A_G	10:1561778-1561778	G	downstream_gene_variant	MODIFIER	-	ENSSSCG00000046996	Transcript	ENSSSCT00000082137.1	lncRNA	-	-	-	-	-	-	-	-	-	rs346171790	A	A/G	2950	1	-	-	-	-	-	-	-	-	-	-	-	-	-	-	-	-	-
10_1561890_C_T	10:1561890-1561890	T	downstream_gene_variant	MODIFIER	-	ENSSSCG00000046996	Transcript	ENSSSCT00000082137.1	lncRNA	-	-	-	-	-	-	-	-	-	rs327969380	C	C/T	3062	1	-	-	-	-	-	-	-	-	-	-	-	-	-	-	-	-	-
10_1562232_C_T	10:1562232-1562232	T	downstream_gene_variant	MODIFIER	-	ENSSSCG00000046996	Transcript	ENSSSCT00000082137.1	lncRNA	-	-	-	-	-	-	-	-	-	rs343791847	C	C/T	3404	1	-	-	-	-	-	-	-	-	-	-	-	-	-	-	-	-	-
10_1562283_G_A	10:1562283-1562283	A	downstream_gene_variant	MODIFIER	-	ENSSSCG00000046996	Transcript	ENSSSCT00000082137.1	lncRNA	-	-	-	-	-	-	-	-	-	rs81422135	G	G/A	3455	1	-	-	-	-	-	-	-	-	-	-	-	-	-	-	-	-	-
10_1562397_T_TC	10:1562397-1562397	C	downstream_gene_variant	MODIFIER	-	ENSSSCG00000046996	Transcript	ENSSSCT00000082137.1	lncRNA	-	-	-	-	-	-	-	-	-	rs791405107	-	-/C	3569	1	-	-	-	-	-	-	-	-	-	-	-	-	-	-	-	-	-
10_1562494_C_G	10:1562494-1562494	G	downstream_gene_variant	MODIFIER	-	ENSSSCG00000046996	Transcript	ENSSSCT00000082137.1	lncRNA	-	-	-	-	-	-	-	-	-	rs343921933	C	C/G	3666	1	-	-	-	-	-	-	-	-	-	-	-	-	-	-	-	-	-
10_1562526_C_T	10:1562526-1562526	T	downstream_gene_variant	MODIFIER	-	ENSSSCG00000046996	Transcript	ENSSSCT00000082137.1	lncRNA	-	-	-	-	-	-	-	-	-	rs324332617	C	C/T	3698	1	-	-	-	-	-	-	-	-	-	-	-	-	-	-	-	-	-
10_1562533_T_C	10:1562533-1562533	C	downstream_gene_variant	MODIFIER	-	ENSSSCG00000046996	Transcript	ENSSSCT00000082137.1	lncRNA	-	-	-	-	-	-	-	-	-	rs322008035	T	T/C	3705	1	-	-	-	-	-	-	-	-	-	-	-	-	-	-	-	-	-
10_1562540_T_C	10:1562540-1562540	C	downstream_gene_variant	MODIFIER	-	ENSSSCG00000046996	Transcript	ENSSSCT00000082137.1	lncRNA	-	-	-	-	-	-	-	-	-	rs694207040	T	T/C	3712	1	-	-	-	-	-	-	-	-	-	-	-	-	-	-	-	-	-
10_1562541_G_C	10:1562541-1562541	C	downstream_gene_variant	MODIFIER	-	ENSSSCG00000046996	Transcript	ENSSSCT00000082137.1	lncRNA	-	-	-	-	-	-	-	-	-	rs704068626	G	G/C	3713	1	-	-	-	-	-	-	-	-	-	-	-	-	-	-	-	-	-
10_1562554_T_TTTTTTG	10:1562554-1562554	TTTTTG	downstream_gene_variant	MODIFIER	-	ENSSSCG00000046996	Transcript	ENSSSCT00000082137.1	lncRNA	-	-	-	-	-	-	-	-	-	rs786400992	-	-/TTTTTG	3726	1	-	-	-	-	-	-	-	-	-	-	-	-	-	-	-	-	-
10_1562557_T_A	10:1562557-1562557	A	downstream_gene_variant	MODIFIER	-	ENSSSCG00000046996	Transcript	ENSSSCT00000082137.1	lncRNA	-	-	-	-	-	-	-	-	-	rs786953804	T	T/A	3729	1	-	-	-	-	-	-	-	-	-	-	-	-	-	-	-	-	-
10_1562653_G_A	10:1562653-1562653	A	downstream_gene_variant	MODIFIER	-	ENSSSCG00000046996	Transcript	ENSSSCT00000082137.1	lncRNA	-	-	-	-	-	-	-	-	-	rs713097946	G	G/A	3825	1	-	-	-	-	-	-	-	-	-	-	-	-	-	-	-	-	-
10_1562663_CTT_C	10:1562663-1562665	-	downstream_gene_variant	MODIFIER	-	ENSSSCG00000046996	Transcript	ENSSSCT00000082137.1	lncRNA	-	-	-	-	-	-	-	-	-	rs793725417	TT	TT/-	3836	1	-	-	-	-	-	-	-	-	-	-	-	-	-	-	-	-	-
10_1562668_C_T	10:1562668-1562668	T	downstream_gene_variant	MODIFIER	-	ENSSSCG00000046996	Transcript	ENSSSCT00000082137.1	lncRNA	-	-	-	-	-	-	-	-	-	rs691404679	C	C/T	3840	1	-	-	-	-	-	-	-	-	-	-	-	-	-	-	-	-	-
10_1562875_TA_T	10:1562875-1562876	-	downstream_gene_variant	MODIFIER	-	ENSSSCG00000046996	Transcript	ENSSSCT00000082137.1	lncRNA	-	-	-	-	-	-	-	-	-	rs789388309	A	A/-	4048	1	-	-	-	-	-	-	-	-	-	-	-	-	-	-	-	-	-
10_1562877_A_C	10:1562877-1562877	C	downstream_gene_variant	MODIFIER	-	ENSSSCG00000046996	Transcript	ENSSSCT00000082137.1	lncRNA	-	-	-	-	-	-	-	-	-	rs788757188	A	A/C	4049	1	-	-	-	-	-	-	-	-	-	-	-	-	-	-	-	-	-
10_1563018_G_A	10:1563018-1563018	A	downstream_gene_variant	MODIFIER	-	ENSSSCG00000046996	Transcript	ENSSSCT00000082137.1	lncRNA	-	-	-	-	-	-	-	-	-	rs333438719	G	G/A	4190	1	-	-	-	-	-	-	-	-	-	-	-	-	-	-	-	-	-
10_1563022_A_C	10:1563022-1563022	C	downstream_gene_variant	MODIFIER	-	ENSSSCG00000046996	Transcript	ENSSSCT00000082137.1	lncRNA	-	-	-	-	-	-	-	-	-	rs345358120	A	A/C	4194	1	-	-	-	-	-	-	-	-	-	-	-	-	-	-	-	-	-
10_1563158_T_G	10:1563158-1563158	G	downstream_gene_variant	MODIFIER	-	ENSSSCG00000046996	Transcript	ENSSSCT00000082137.1	lncRNA	-	-	-	-	-	-	-	-	-	rs320471264	T	T/G	4330	1	-	-	-	-	-	-	-	-	-	-	-	-	-	-	-	-	-
10_1563915_G_A	10:1563915-1563915	A	intergenic_variant	MODIFIER	-	-	-	-	-	-	-	-	-	-	-	-	-	-	rs327226900	G	G/A	-	-	-	-	-	-	-	-	-	-	-	-	-	-	-	-	-	-	-
10_1563969_A_G	10:1563969-1563969	G	intergenic_variant	MODIFIER	-	-	-	-	-	-	-	-	-	-	-	-	-	-	rs328001376	A	A/G	-	-	-	-	-	-	-	-	-	-	-	-	-	-	-	-	-	-	-
10_1564064_G_A	10:1564064-1564064	A	intergenic_variant	MODIFIER	-	-	-	-	-	-	-	-	-	-	-	-	-	-	rs319049201	G	G/A	-	-	-	-	-	-	-	-	-	-	-	-	-	-	-	-	-	-	-
10_1564089_C_T	10:1564089-1564089	T	intergenic_variant	MODIFIER	-	-	-	-	-	-	-	-	-	-	-	-	-	-	rs320164728	C	C/T	-	-	-	-	-	-	-	-	-	-	-	-	-	-	-	-	-	-	-
10_1564155_T_G	10:1564155-1564155	G	intergenic_variant	MODIFIER	-	-	-	-	-	-	-	-	-	-	-	-	-	-	rs329668877	T	T/G	-	-	-	-	-	-	-	-	-	-	-	-	-	-	-	-	-	-	-
10_1564195_G_C	10:1564195-1564195	C	intergenic_variant	MODIFIER	-	-	-	-	-	-	-	-	-	-	-	-	-	-	rs320955378	G	G/C	-	-	-	-	-	-	-	-	-	-	-	-	-	-	-	-	-	-	-
10_1564367_T_A	10:1564367-1564367	A	intergenic_variant	MODIFIER	-	-	-	-	-	-	-	-	-	-	-	-	-	-	rs333592207	T	T/A	-	-	-	-	-	-	-	-	-	-	-	-	-	-	-	-	-	-	-
10_1564425_C_T	10:1564425-1564425	T	intergenic_variant	MODIFIER	-	-	-	-	-	-	-	-	-	-	-	-	-	-	rs328596162	C	C/T	-	-	-	-	-	-	-	-	-	-	-	-	-	-	-	-	-	-	-
10_1564619_G_C	10:1564619-1564619	C	intergenic_variant	MODIFIER	-	-	-	-	-	-	-	-	-	-	-	-	-	-	rs787850400	G	G/C	-	-	-	-	-	-	-	-	-	-	-	-	-	-	-	-	-	-	-
10_1564678_T_C	10:1564678-1564678	C	intergenic_variant	MODIFIER	-	-	-	-	-	-	-	-	-	-	-	-	-	-	rs697141745	T	T/C	-	-	-	-	-	-	-	-	-	-	-	-	-	-	-	-	-	-	-
10_1564692_G_T	10:1564692-1564692	T	intergenic_variant	MODIFIER	-	-	-	-	-	-	-	-	-	-	-	-	-	-	rs707889514	G	G/T	-	-	-	-	-	-	-	-	-	-	-	-	-	-	-	-	-	-	-
10_1565034_A_AT	10:1565034-1565034	T	intergenic_variant	MODIFIER	-	-	-	-	-	-	-	-	-	-	-	-	-	-	-	-	-/T	-	-	-	-	-	-	-	-	-	-	-	-	-	-	-	-	-	-	-
10_1565075_C_T	10:1565075-1565075	T	intergenic_variant	MODIFIER	-	-	-	-	-	-	-	-	-	-	-	-	-	-	rs331369815	C	C/T	-	-	-	-	-	-	-	-	-	-	-	-	-	-	-	-	-	-	-
10_1565131_G_A	10:1565131-1565131	A	intergenic_variant	MODIFIER	-	-	-	-	-	-	-	-	-	-	-	-	-	-	rs329629908	G	G/A	-	-	-	-	-	-	-	-	-	-	-	-	-	-	-	-	-	-	-
10_1565247_C_G	10:1565247-1565247	G	intergenic_variant	MODIFIER	-	-	-	-	-	-	-	-	-	-	-	-	-	-	rs1109133607	C	C/G	-	-	-	-	-	-	-	-	-	-	-	-	-	-	-	-	-	-	-
10_1565339_C_G	10:1565339-1565339	G	intergenic_variant	MODIFIER	-	-	-	-	-	-	-	-	-	-	-	-	-	-	rs345956568	C	C/G	-	-	-	-	-	-	-	-	-	-	-	-	-	-	-	-	-	-	-
10_1565572_G_T	10:1565572-1565572	T	intergenic_variant	MODIFIER	-	-	-	-	-	-	-	-	-	-	-	-	-	-	rs698324032	G	G/T	-	-	-	-	-	-	-	-	-	-	-	-	-	-	-	-	-	-	-
10_1565575_C_G	10:1565575-1565575	G	intergenic_variant	MODIFIER	-	-	-	-	-	-	-	-	-	-	-	-	-	-	rs338892924	C	C/G	-	-	-	-	-	-	-	-	-	-	-	-	-	-	-	-	-	-	-
10_1565645_T_A	10:1565645-1565645	A	intergenic_variant	MODIFIER	-	-	-	-	-	-	-	-	-	-	-	-	-	-	rs338585171	T	T/A	-	-	-	-	-	-	-	-	-	-	-	-	-	-	-	-	-	-	-
10_1565867_C_G	10:1565867-1565867	G	intergenic_variant	MODIFIER	-	-	-	-	-	-	-	-	-	-	-	-	-	-	rs336589541	C	C/G	-	-	-	-	-	-	-	-	-	-	-	-	-	-	-	-	-	-	-
10_1565881_G_C	10:1565881-1565881	C	intergenic_variant	MODIFIER	-	-	-	-	-	-	-	-	-	-	-	-	-	-	rs341276534	G	G/C	-	-	-	-	-	-	-	-	-	-	-	-	-	-	-	-	-	-	-
10_1566163_G_A	10:1566163-1566163	A	intergenic_variant	MODIFIER	-	-	-	-	-	-	-	-	-	-	-	-	-	-	rs331710617	G	G/A	-	-	-	-	-	-	-	-	-	-	-	-	-	-	-	-	-	-	-
10_1566171_C_T	10:1566171-1566171	T	intergenic_variant	MODIFIER	-	-	-	-	-	-	-	-	-	-	-	-	-	-	rs340269935	C	C/T	-	-	-	-	-	-	-	-	-	-	-	-	-	-	-	-	-	-	-
10_1566598_C_A	10:1566598-1566598	A	intergenic_variant	MODIFIER	-	-	-	-	-	-	-	-	-	-	-	-	-	-	rs319914832	C	C/A	-	-	-	-	-	-	-	-	-	-	-	-	-	-	-	-	-	-	-
10_1566624_CGT_C	10:1566624-1566626	-	intergenic_variant	MODIFIER	-	-	-	-	-	-	-	-	-	-	-	-	-	-	rs1107418336	GT	GT/-	-	-	-	-	-	-	-	-	-	-	-	-	-	-	-	-	-	-	-
10_1566627_C_T	10:1566627-1566627	T	intergenic_variant	MODIFIER	-	-	-	-	-	-	-	-	-	-	-	-	-	-	rs1111369485	C	C/T	-	-	-	-	-	-	-	-	-	-	-	-	-	-	-	-	-	-	-
10_1566743_10_ATCAATTTTCTGTCACTTTGAGGTCTTT	10:1566743-1566744	ATCAATTTTCTGTCACTTTGAGGTCTTT	intergenic_variant	MODIFIER	-	-	-	-	-	-	-	-	-	-	-	-	-	-	-	10	10/ATCAATTTTCTGTCACTTTGAGGTCTTT	-	-	-	-	-	-	-	-	-	-	-	-	-	-	-	-	-	-	-
10_1567170_T_G	10:1567170-1567170	G	intergenic_variant	MODIFIER	-	-	-	-	-	-	-	-	-	-	-	-	-	-	rs319577628	T	T/G	-	-	-	-	-	-	-	-	-	-	-	-	-	-	-	-	-	-	-
10_1567202_A_T	10:1567202-1567202	T	intergenic_variant	MODIFIER	-	-	-	-	-	-	-	-	-	-	-	-	-	-	rs790735926	A	A/T	-	-	-	-	-	-	-	-	-	-	-	-	-	-	-	-	-	-	-
10_1567396_T_C	10:1567396-1567396	C	intergenic_variant	MODIFIER	-	-	-	-	-	-	-	-	-	-	-	-	-	-	rs81274358	T	T/C	-	-	-	-	-	-	-	-	-	-	-	-	-	-	-	-	-	-	-
10_1567438_AG_AC	10:1567438-1567439	AC	intergenic_variant	MODIFIER	-	-	-	-	-	-	-	-	-	-	-	-	-	-	rs81274359	AG	AG/AC	-	-	-	-	-	-	-	-	-	-	-	-	-	-	-	-	-	-	-
10_1567441_C_T	10:1567441-1567441	T	intergenic_variant	MODIFIER	-	-	-	-	-	-	-	-	-	-	-	-	-	-	rs81274360	C	C/T	-	-	-	-	-	-	-	-	-	-	-	-	-	-	-	-	-	-	-
10_1567510_T_A	10:1567510-1567510	A	intergenic_variant	MODIFIER	-	-	-	-	-	-	-	-	-	-	-	-	-	-	rs81274361	T	T/A	-	-	-	-	-	-	-	-	-	-	-	-	-	-	-	-	-	-	-
10_1567514_G_A	10:1567514-1567514	A	intergenic_variant	MODIFIER	-	-	-	-	-	-	-	-	-	-	-	-	-	-	rs339732464	G	G/A	-	-	-	-	-	-	-	-	-	-	-	-	-	-	-	-	-	-	-
10_1567549_A_T	10:1567549-1567549	T	intergenic_variant	MODIFIER	-	-	-	-	-	-	-	-	-	-	-	-	-	-	rs332110906	A	A/T	-	-	-	-	-	-	-	-	-	-	-	-	-	-	-	-	-	-	-
10_1567559_A_C	10:1567559-1567559	C	intergenic_variant	MODIFIER	-	-	-	-	-	-	-	-	-	-	-	-	-	-	rs346286442	A	A/C	-	-	-	-	-	-	-	-	-	-	-	-	-	-	-	-	-	-	-
10_1567596_G_C	10:1567596-1567596	C	intergenic_variant	MODIFIER	-	-	-	-	-	-	-	-	-	-	-	-	-	-	rs333344065	G	G/C	-	-	-	-	-	-	-	-	-	-	-	-	-	-	-	-	-	-	-
10_1567776_G_T	10:1567776-1567776	T	intergenic_variant	MODIFIER	-	-	-	-	-	-	-	-	-	-	-	-	-	-	rs339094289	G	G/T	-	-	-	-	-	-	-	-	-	-	-	-	-	-	-	-	-	-	-
10_1567979_T_C	10:1567979-1567979	C	intergenic_variant	MODIFIER	-	-	-	-	-	-	-	-	-	-	-	-	-	-	rs328730030	T	T/C	-	-	-	-	-	-	-	-	-	-	-	-	-	-	-	-	-	-	-
10_1568100_T_TCTG	10:1568100-1568100	CTG	intergenic_variant	MODIFIER	-	-	-	-	-	-	-	-	-	-	-	-	-	-	rs791880234	-	-/CTG	-	-	-	-	-	-	-	-	-	-	-	-	-	-	-	-	-	-	-
10_1568175_C_T	10:1568175-1568175	T	intergenic_variant	MODIFIER	-	-	-	-	-	-	-	-	-	-	-	-	-	-	rs342111637	C	C/T	-	-	-	-	-	-	-	-	-	-	-	-	-	-	-	-	-	-	-
10_1568298_C_T	10:1568298-1568298	T	intergenic_variant	MODIFIER	-	-	-	-	-	-	-	-	-	-	-	-	-	-	rs333909991	C	C/T	-	-	-	-	-	-	-	-	-	-	-	-	-	-	-	-	-	-	-
10_1568305_T_C	10:1568305-1568305	C	intergenic_variant	MODIFIER	-	-	-	-	-	-	-	-	-	-	-	-	-	-	rs343698318	T	T/C	-	-	-	-	-	-	-	-	-	-	-	-	-	-	-	-	-	-	-
10_1568320_G_A	10:1568320-1568320	A	intergenic_variant	MODIFIER	-	-	-	-	-	-	-	-	-	-	-	-	-	-	rs695289360	G	G/A	-	-	-	-	-	-	-	-	-	-	-	-	-	-	-	-	-	-	-
10_1568321_A_C	10:1568321-1568321	C	intergenic_variant	MODIFIER	-	-	-	-	-	-	-	-	-	-	-	-	-	-	rs698953498	A	A/C	-	-	-	-	-	-	-	-	-	-	-	-	-	-	-	-	-	-	-
10_1568338_G_A	10:1568338-1568338	A	intergenic_variant	MODIFIER	-	-	-	-	-	-	-	-	-	-	-	-	-	-	rs336025795	G	G/A	-	-	-	-	-	-	-	-	-	-	-	-	-	-	-	-	-	-	-
10_1568454_A_ATGCTCCCCTCC	10:1568454-1568454	TGCTCCCCTCC	intergenic_variant	MODIFIER	-	-	-	-	-	-	-	-	-	-	-	-	-	-	rs5523000238	-	-/TGCTCCCCTCC	-	-	-	-	-	-	-	-	-	-	-	-	-	-	-	-	-	-	-
10_1568517_A_C	10:1568517-1568517	C	intergenic_variant	MODIFIER	-	-	-	-	-	-	-	-	-	-	-	-	-	-	rs321542251	A	A/C	-	-	-	-	-	-	-	-	-	-	-	-	-	-	-	-	-	-	-
10_1568576_G_A	10:1568576-1568576	A	intergenic_variant	MODIFIER	-	-	-	-	-	-	-	-	-	-	-	-	-	-	rs328852122	G	G/A	-	-	-	-	-	-	-	-	-	-	-	-	-	-	-	-	-	-	-
10_1568592_T_G	10:1568592-1568592	G	intergenic_variant	MODIFIER	-	-	-	-	-	-	-	-	-	-	-	-	-	-	rs344479017	T	T/G	-	-	-	-	-	-	-	-	-	-	-	-	-	-	-	-	-	-	-
10_1568726_T_A	10:1568726-1568726	A	intergenic_variant	MODIFIER	-	-	-	-	-	-	-	-	-	-	-	-	-	-	rs334126289	T	T/A	-	-	-	-	-	-	-	-	-	-	-	-	-	-	-	-	-	-	-
10_1568998_T_C	10:1568998-1568998	C	intergenic_variant	MODIFIER	-	-	-	-	-	-	-	-	-	-	-	-	-	-	rs333565386	T	T/C	-	-	-	-	-	-	-	-	-	-	-	-	-	-	-	-	-	-	-
10_1569541_A_G	10:1569541-1569541	G	intergenic_variant	MODIFIER	-	-	-	-	-	-	-	-	-	-	-	-	-	-	rs321304644	A	A/G	-	-	-	-	-	-	-	-	-	-	-	-	-	-	-	-	-	-	-
10_1569601_C_A	10:1569601-1569601	A	intergenic_variant	MODIFIER	-	-	-	-	-	-	-	-	-	-	-	-	-	-	rs330643958	C	C/A	-	-	-	-	-	-	-	-	-	-	-	-	-	-	-	-	-	-	-
10_1569607_A_G	10:1569607-1569607	G	intergenic_variant	MODIFIER	-	-	-	-	-	-	-	-	-	-	-	-	-	-	rs322133081	A	A/G	-	-	-	-	-	-	-	-	-	-	-	-	-	-	-	-	-	-	-
10_1569630_T_C	10:1569630-1569630	C	intergenic_variant	MODIFIER	-	-	-	-	-	-	-	-	-	-	-	-	-	-	rs332457383	T	T/C	-	-	-	-	-	-	-	-	-	-	-	-	-	-	-	-	-	-	-
10_1569634_G_A	10:1569634-1569634	A	intergenic_variant	MODIFIER	-	-	-	-	-	-	-	-	-	-	-	-	-	-	rs341662177	G	G/A	-	-	-	-	-	-	-	-	-	-	-	-	-	-	-	-	-	-	-
10_1569666_A_G	10:1569666-1569666	G	intergenic_variant	MODIFIER	-	-	-	-	-	-	-	-	-	-	-	-	-	-	rs323444906	A	A/G	-	-	-	-	-	-	-	-	-	-	-	-	-	-	-	-	-	-	-
10_1569825_C_CG	10:1569825-1569825	G	intergenic_variant	MODIFIER	-	-	-	-	-	-	-	-	-	-	-	-	-	-	rs5522829863	-	-/G	-	-	-	-	-	-	-	-	-	-	-	-	-	-	-	-	-	-	-
10_1570020_A_C	10:1570020-1570020	C	intergenic_variant	MODIFIER	-	-	-	-	-	-	-	-	-	-	-	-	-	-	rs328425375	A	A/C	-	-	-	-	-	-	-	-	-	-	-	-	-	-	-	-	-	-	-
10_1570029_T_C	10:1570029-1570029	C	intergenic_variant	MODIFIER	-	-	-	-	-	-	-	-	-	-	-	-	-	-	rs340787129	T	T/C	-	-	-	-	-	-	-	-	-	-	-	-	-	-	-	-	-	-	-
10_1570057_T_TG	10:1570057-1570057	G	intergenic_variant	MODIFIER	-	-	-	-	-	-	-	-	-	-	-	-	-	-	rs789642872	-	-/G	-	-	-	-	-	-	-	-	-	-	-	-	-	-	-	-	-	-	-
10_1570105_A_G	10:1570105-1570105	G	intergenic_variant	MODIFIER	-	-	-	-	-	-	-	-	-	-	-	-	-	-	rs335667937	A	A/G	-	-	-	-	-	-	-	-	-	-	-	-	-	-	-	-	-	-	-
10_1570383_A_G	10:1570383-1570383	G	intergenic_variant	MODIFIER	-	-	-	-	-	-	-	-	-	-	-	-	-	-	rs341408085	A	A/G	-	-	-	-	-	-	-	-	-	-	-	-	-	-	-	-	-	-	-
10_1570392_G_A	10:1570392-1570392	A	intergenic_variant	MODIFIER	-	-	-	-	-	-	-	-	-	-	-	-	-	-	rs323403123	G	G/A	-	-	-	-	-	-	-	-	-	-	-	-	-	-	-	-	-	-	-
10_1570423_C_T	10:1570423-1570423	T	intergenic_variant	MODIFIER	-	-	-	-	-	-	-	-	-	-	-	-	-	-	rs329174930	C	C/T	-	-	-	-	-	-	-	-	-	-	-	-	-	-	-	-	-	-	-
10_1570915_C_T	10:1570915-1570915	T	intergenic_variant	MODIFIER	-	-	-	-	-	-	-	-	-	-	-	-	-	-	rs325867336	C	C/T	-	-	-	-	-	-	-	-	-	-	-	-	-	-	-	-	-	-	-
10_1571057_G_C	10:1571057-1571057	C	intergenic_variant	MODIFIER	-	-	-	-	-	-	-	-	-	-	-	-	-	-	rs345055457	G	G/C	-	-	-	-	-	-	-	-	-	-	-	-	-	-	-	-	-	-	-
10_1571068_A_T	10:1571068-1571068	T	intergenic_variant	MODIFIER	-	-	-	-	-	-	-	-	-	-	-	-	-	-	rs326985571	A	A/T	-	-	-	-	-	-	-	-	-	-	-	-	-	-	-	-	-	-	-
10_1571203_A_T	10:1571203-1571203	T	intergenic_variant	MODIFIER	-	-	-	-	-	-	-	-	-	-	-	-	-	-	rs328821610	A	A/T	-	-	-	-	-	-	-	-	-	-	-	-	-	-	-	-	-	-	-
10_1571217_A_G	10:1571217-1571217	G	intergenic_variant	MODIFIER	-	-	-	-	-	-	-	-	-	-	-	-	-	-	rs338259596	A	A/G	-	-	-	-	-	-	-	-	-	-	-	-	-	-	-	-	-	-	-
10_1571740_G_A	10:1571740-1571740	A	intergenic_variant	MODIFIER	-	-	-	-	-	-	-	-	-	-	-	-	-	-	rs338227129	G	G/A	-	-	-	-	-	-	-	-	-	-	-	-	-	-	-	-	-	-	-
10_1571786_T_G	10:1571786-1571786	G	intergenic_variant	MODIFIER	-	-	-	-	-	-	-	-	-	-	-	-	-	-	rs342322269	T	T/G	-	-	-	-	-	-	-	-	-	-	-	-	-	-	-	-	-	-	-
10_1571910_A_G	10:1571910-1571910	G	intergenic_variant	MODIFIER	-	-	-	-	-	-	-	-	-	-	-	-	-	-	rs323312397	A	A/G	-	-	-	-	-	-	-	-	-	-	-	-	-	-	-	-	-	-	-
10_1573203_C_CT	10:1573203-1573203	T	intergenic_variant	MODIFIER	-	-	-	-	-	-	-	-	-	-	-	-	-	-	rs1109338910	-	-/T	-	-	-	-	-	-	-	-	-	-	-	-	-	-	-	-	-	-	-
10_1573237_G_T	10:1573237-1573237	T	intergenic_variant	MODIFIER	-	-	-	-	-	-	-	-	-	-	-	-	-	-	rs81504687	G	G/T	-	-	-	-	-	-	-	-	-	-	-	-	-	-	-	-	-	-	-
10_1573250_C_G	10:1573250-1573250	G	intergenic_variant	MODIFIER	-	-	-	-	-	-	-	-	-	-	-	-	-	-	rs327136676	C	C/G	-	-	-	-	-	-	-	-	-	-	-	-	-	-	-	-	-	-	-
10_1573834_A_G	10:1573834-1573834	G	intergenic_variant	MODIFIER	-	-	-	-	-	-	-	-	-	-	-	-	-	-	rs323705378	A	A/G	-	-	-	-	-	-	-	-	-	-	-	-	-	-	-	-	-	-	-
10_1574076_GA_G	10:1574076-1574077	-	intergenic_variant	MODIFIER	-	-	-	-	-	-	-	-	-	-	-	-	-	-	rs5523063565	A	A/-	-	-	-	-	-	-	-	-	-	-	-	-	-	-	-	-	-	-	-
10_1574118_A_G	10:1574118-1574118	G	intergenic_variant	MODIFIER	-	-	-	-	-	-	-	-	-	-	-	-	-	-	rs318404258	A	A/G	-	-	-	-	-	-	-	-	-	-	-	-	-	-	-	-	-	-	-
10_1574150_G_A	10:1574150-1574150	A	intergenic_variant	MODIFIER	-	-	-	-	-	-	-	-	-	-	-	-	-	-	rs331312045	G	G/A	-	-	-	-	-	-	-	-	-	-	-	-	-	-	-	-	-	-	-
10_1576107_T_C	10:1576107-1576107	C	intergenic_variant	MODIFIER	-	-	-	-	-	-	-	-	-	-	-	-	-	-	rs340242867	T	T/C	-	-	-	-	-	-	-	-	-	-	-	-	-	-	-	-	-	-	-
10_1576960_C_T	10:1576960-1576960	T	intergenic_variant	MODIFIER	-	-	-	-	-	-	-	-	-	-	-	-	-	-	rs324406410	C	C/T	-	-	-	-	-	-	-	-	-	-	-	-	-	-	-	-	-	-	-
10_1577813_A_G	10:1577813-1577813	G	intergenic_variant	MODIFIER	-	-	-	-	-	-	-	-	-	-	-	-	-	-	rs339482904	A	A/G	-	-	-	-	-	-	-	-	-	-	-	-	-	-	-	-	-	-	-
10_1578522_G_A	10:1578522-1578522	A	intergenic_variant	MODIFIER	-	-	-	-	-	-	-	-	-	-	-	-	-	-	rs335227818	G	G/A	-	-	-	-	-	-	-	-	-	-	-	-	-	-	-	-	-	-	-
10_1578655_ACACACACACACACACACACACAC_A	10:1578655-1578678	-	intergenic_variant	MODIFIER	-	-	-	-	-	-	-	-	-	-	-	-	-	-	rs790031698	CACACACACACACACACACACAC	CACACACACACACACACACACAC/-	-	-	-	-	-	-	-	-	-	-	-	-	-	-	-	-	-	-	-
10_1579570_T_C	10:1579570-1579570	C	intergenic_variant	MODIFIER	-	-	-	-	-	-	-	-	-	-	-	-	-	-	rs325375873	T	T/C	-	-	-	-	-	-	-	-	-	-	-	-	-	-	-	-	-	-	-
10_1579583_GA_G	10:1579583-1579584	-	intergenic_variant	MODIFIER	-	-	-	-	-	-	-	-	-	-	-	-	-	-	rs5523028254	A	A/-	-	-	-	-	-	-	-	-	-	-	-	-	-	-	-	-	-	-	-
10_1580014_TC_T	10:1580014-1580015	-	intergenic_variant	MODIFIER	-	-	-	-	-	-	-	-	-	-	-	-	-	-	-	C	C/-	-	-	-	-	-	-	-	-	-	-	-	-	-	-	-	-	-	-	-
10_1580241_AC_A	10:1580241-1580242	-	intergenic_variant	MODIFIER	-	-	-	-	-	-	-	-	-	-	-	-	-	-	-	C	C/-	-	-	-	-	-	-	-	-	-	-	-	-	-	-	-	-	-	-	-
10_1580261_A_C	10:1580261-1580261	C	intergenic_variant	MODIFIER	-	-	-	-	-	-	-	-	-	-	-	-	-	-	rs691271985	A	A/C	-	-	-	-	-	-	-	-	-	-	-	-	-	-	-	-	-	-	-
10_1580368_C_T	10:1580368-1580368	T	intergenic_variant	MODIFIER	-	-	-	-	-	-	-	-	-	-	-	-	-	-	rs322155635	C	C/T	-	-	-	-	-	-	-	-	-	-	-	-	-	-	-	-	-	-	-
10_1580478_G_C	10:1580478-1580478	C	intergenic_variant	MODIFIER	-	-	-	-	-	-	-	-	-	-	-	-	-	-	rs327585649	G	G/C	-	-	-	-	-	-	-	-	-	-	-	-	-	-	-	-	-	-	-
10_1635296_C_T	10:1635296-1635296	T	intron_variant,non_coding_transcript_variant	MODIFIER	-	ENSSSCG00000052881	Transcript	ENSSSCT00000101320.1	lncRNA	-	1/1	-	-	-	-	-	-	-	rs322720596	C	C/T	-	-1	-	-	-	-	-	-	-	-	-	-	-	-	-	-	-	-	-
10_1666692_T_C	10:1666692-1666692	C	intergenic_variant	MODIFIER	-	-	-	-	-	-	-	-	-	-	-	-	-	-	rs1112239532	T	T/C	-	-	-	-	-	-	-	-	-	-	-	-	-	-	-	-	-	-	-
10_26501266_10_AGGCTGGCAGCTGCCAAGGACCCTCCTC	10:26501266-26501267	AGGCTGGCAGCTGCCAAGGACCCTCCTC	regulatory_region_variant	MODIFIER	-	-	RegulatoryFeature	ENSSSCR10_B7924	enhancer	-	-	-	-	-	-	-	-	-	-	10	10/AGGCTGGCAGCTGCCAAGGACCCTCCTC	-	-	-	-	-	-	-	-	-	-	-	-	-	-	-	-	-	-	-
10_26501266_10_AGGCTGGCAGCTGCCAAGGACCCTCCTC	10:26501266-26501267	AGGCTGGCAGCTGCCAAGGACCCTCCTC	intergenic_variant	MODIFIER	-	-	-	-	-	-	-	-	-	-	-	-	-	-	-	10	10/AGGCTGGCAGCTGCCAAGGACCCTCCTC	-	-	-	-	-	-	-	-	-	-	-	-	-	-	-	-	-	-	-
10_26927230_A_T	10:26927230-26927230	T	intron_variant	MODIFIER	FANCC	ENSSSCG00000033654	Transcript	ENSSSCT00000045875.3	protein_coding	-	4/16	-	-	-	-	-	-	-	-	A	A/T	-	1	-	HGNC	HGNC:3584	-	-	-	-	P1	-	-	-	-	-	-	-	-	-
10_26981321_AAAAAAAT_A	10:26981321-26981328	-	intron_variant	MODIFIER	FANCC	ENSSSCG00000033654	Transcript	ENSSSCT00000045875.3	protein_coding	-	6/16	-	-	-	-	-	-	-	-	AAAAAAT	AAAAAAT/-	-	1	-	HGNC	HGNC:3584	-	-	-	-	P1	-	-	-	-	-	-	-	-	-
10_26989007_C_T	10:26989007-26989007	T	intron_variant	MODIFIER	FANCC	ENSSSCG00000033654	Transcript	ENSSSCT00000045875.3	protein_coding	-	6/16	-	-	-	-	-	-	-	rs703203339	C	C/T	-	1	-	HGNC	HGNC:3584	-	-	-	-	P1	-	-	-	-	-	-	-	-	-
10_26989067_T_A	10:26989067-26989067	A	intron_variant	MODIFIER	FANCC	ENSSSCG00000033654	Transcript	ENSSSCT00000045875.3	protein_coding	-	6/16	-	-	-	-	-	-	-	-	T	T/A	-	1	-	HGNC	HGNC:3584	-	-	-	-	P1	-	-	-	-	-	-	-	-	-
10_26989087_T_G	10:26989087-26989087	G	intron_variant	MODIFIER	FANCC	ENSSSCG00000033654	Transcript	ENSSSCT00000045875.3	protein_coding	-	6/16	-	-	-	-	-	-	-	rs702186670	T	T/G	-	1	-	HGNC	HGNC:3584	-	-	-	-	P1	-	-	-	-	-	-	-	-	-
10_27068116_C_T	10:27068116-27068116	T	non_coding_transcript_exon_variant	MODIFIER	-	ENSSSCG00000055631	Transcript	ENSSSCT00000103588.1	lncRNA	1/1	-	-	-	2267	-	-	-	-	rs694717313	C	C/T	-	-1	-	-	-	-	-	-	-	-	-	-	-	-	-	-	-	-	-
10_27643317_G_A	10:27643317-27643317	A	intron_variant	MODIFIER	FBP2	ENSSSCG00000010947	Transcript	ENSSSCT00000011982.4	protein_coding	-	4/7	-	-	-	-	-	-	-	rs707712949	G	G/A	-	1	-	EntrezGene	-	-	-	-	-	P1	-	-	-	-	-	-	-	-	-
10_27643317_G_A	10:27643317-27643317	A	intron_variant	MODIFIER	FBP2	ENSSSCG00000010947	Transcript	ENSSSCT00000049672.3	protein_coding	-	4/8	-	-	-	-	-	-	-	rs707712949	G	G/A	-	1	-	EntrezGene	-	-	-	-	-	-	-	-	-	-	-	-	-	-	-
10_27643317_G_A	10:27643317-27643317	A	intron_variant	MODIFIER	FBP2	ENSSSCG00000010947	Transcript	ENSSSCT00000089648.2	protein_coding	-	2/5	-	-	-	-	-	-	-	rs707712949	G	G/A	-	1	-	EntrezGene	-	-	-	-	-	-	-	-	-	-	-	-	-	-	-
10_27643317_G_A	10:27643317-27643317	A	intron_variant	MODIFIER	FBP2	ENSSSCG00000010947	Transcript	ENSSSCT00000103017.1	protein_coding	-	4/8	-	-	-	-	-	-	-	rs707712949	G	G/A	-	1	-	EntrezGene	-	-	-	-	-	-	-	-	-	-	-	-	-	-	-
10_28597699_T_C	10:28597699-28597699	C	intergenic_variant	MODIFIER	-	-	-	-	-	-	-	-	-	-	-	-	-	-	-	T	T/C	-	-	-	-	-	-	-	-	-	-	-	-	-	-	-	-	-	-	-
10_28724329_T_C	10:28724329-28724329	C	intergenic_variant	MODIFIER	-	-	-	-	-	-	-	-	-	-	-	-	-	-	rs1112684862	T	T/C	-	-	-	-	-	-	-	-	-	-	-	-	-	-	-	-	-	-	-
10_28797235_T_A	10:28797235-28797235	A	intergenic_variant	MODIFIER	-	-	-	-	-	-	-	-	-	-	-	-	-	-	rs3474158674	T	T/A	-	-	-	-	-	-	-	-	-	-	-	-	-	-	-	-	-	-	-
10_28874915_G_T	10:28874915-28874915	T	non_coding_transcript_exon_variant	MODIFIER	-	ENSSSCG00000038150	Transcript	ENSSSCT00000075404.1	lncRNA	8/8	-	-	-	2144	-	-	-	-	rs340883813	G	G/T	-	-1	-	-	-	-	-	-	-	-	-	-	-	-	-	-	-	-	-
10_28874915_G_T	10:28874915-28874915	T	intron_variant,non_coding_transcript_variant	MODIFIER	-	ENSSSCG00000038150	Transcript	ENSSSCT00000080311.1	lncRNA	-	6/7	-	-	-	-	-	-	-	rs340883813	G	G/T	-	-1	-	-	-	-	-	-	-	-	-	-	-	-	-	-	-	-	-
10_28874915_G_T	10:28874915-28874915	T	non_coding_transcript_exon_variant	MODIFIER	-	ENSSSCG00000038150	Transcript	ENSSSCT00000084444.2	lncRNA	7/7	-	-	-	2169	-	-	-	-	rs340883813	G	G/T	-	-1	-	-	-	-	-	-	-	-	-	-	-	-	-	-	-	-	-
10_28997882_CAA_CAAAAAAA	10:28997882-28997884	AAAAA	intron_variant	MODIFIER	-	ENSSSCG00000063532	Transcript	ENSSSCT00000040384.3	protein_coding	-	1/3	-	-	-	-	-	-	-	-	-	AA/AAAAAAA	-	1	-	-	-	-	-	-	-	P1	-	-	-	-	-	-	-	-	-
10_28997882_CAA_CAAAAAAA	10:28997882-28997884	AAAAA	upstream_gene_variant	MODIFIER	-	ENSSSCG00000038150	Transcript	ENSSSCT00000041574.2	lncRNA	-	-	-	-	-	-	-	-	-	-	-	AA/AAAAAAA	2429	-1	-	-	-	-	-	-	-	-	-	-	-	-	-	-	-	-	-
10_28997882_CAA_CAAAAAAA	10:28997882-28997884	AAAAA	upstream_gene_variant	MODIFIER	-	ENSSSCG00000038150	Transcript	ENSSSCT00000068073.2	lncRNA	-	-	-	-	-	-	-	-	-	-	-	AA/AAAAAAA	2374	-1	-	-	-	-	-	-	-	-	-	-	-	-	-	-	-	-	-
10_28997882_CAA_CAAAAAAA	10:28997882-28997884	AAAAA	upstream_gene_variant	MODIFIER	-	ENSSSCG00000038150	Transcript	ENSSSCT00000075404.1	lncRNA	-	-	-	-	-	-	-	-	-	-	-	AA/AAAAAAA	2388	-1	-	-	-	-	-	-	-	-	-	-	-	-	-	-	-	-	-
10_28997882_CAA_CAAAAAAA	10:28997882-28997884	AAAAA	upstream_gene_variant	MODIFIER	-	ENSSSCG00000038150	Transcript	ENSSSCT00000080311.1	lncRNA	-	-	-	-	-	-	-	-	-	-	-	AA/AAAAAAA	2421	-1	-	-	-	-	-	-	-	-	-	-	-	-	-	-	-	-	-
10_28997882_CAA_CAAAAAAA	10:28997882-28997884	AAAAA	upstream_gene_variant	MODIFIER	-	ENSSSCG00000038150	Transcript	ENSSSCT00000084444.2	lncRNA	-	-	-	-	-	-	-	-	-	-	-	AA/AAAAAAA	2367	-1	-	-	-	-	-	-	-	-	-	-	-	-	-	-	-	-	-
10_3719521_G_T	10:3719521-3719521	T	intergenic_variant	MODIFIER	-	-	-	-	-	-	-	-	-	-	-	-	-	-	-	G	G/T	-	-	-	-	-	-	-	-	-	-	-	-	-	-	-	-	-	-	-
10_38611465_A_G	10:38611465-38611465	G	intron_variant	MODIFIER	MOB3B	ENSSSCG00000038811	Transcript	ENSSSCT00000048745.2	protein_coding	-	2/3	-	-	-	-	-	-	-	rs320064883	A	A/G	-	1	-	HGNC	HGNC:23825	-	-	-	-	A2	-	-	-	-	-	-	-	-	-
10_38611465_A_G	10:38611465-38611465	G	intron_variant	MODIFIER	MOB3B	ENSSSCG00000038811	Transcript	ENSSSCT00000050048.3	protein_coding	-	2/3	-	-	-	-	-	-	-	rs320064883	A	A/G	-	1	-	HGNC	HGNC:23825	-	-	-	-	A2	-	-	-	-	-	-	-	-	-
10_38611465_A_G	10:38611465-38611465	G	intron_variant	MODIFIER	MOB3B	ENSSSCG00000038811	Transcript	ENSSSCT00000066573.1	protein_coding	-	2/3	-	-	-	-	-	-	-	rs320064883	A	A/G	-	1	-	HGNC	HGNC:23825	-	-	-	-	P2	-	-	-	-	-	-	-	-	-
10_59185826_T_A	10:59185826-59185826	A	intergenic_variant	MODIFIER	-	-	-	-	-	-	-	-	-	-	-	-	-	-	rs1108096072	T	T/A	-	-	-	-	-	-	-	-	-	-	-	-	-	-	-	-	-	-	-
10_59287916_G_C	10:59287916-59287916	C	intron_variant	MODIFIER	CAMK1D	ENSSSCG00000011111	Transcript	ENSSSCT00000026201.4	protein_coding	-	3/10	-	-	-	-	-	-	-	rs702604421	G	G/C	-	-1	-	HGNC	HGNC:19341	-	-	-	-	P1	-	-	-	-	-	-	-	-	-
10_59287916_G_C	10:59287916-59287916	C	intron_variant	MODIFIER	CAMK1D	ENSSSCG00000011111	Transcript	ENSSSCT00000089276.2	protein_coding	-	3/10	-	-	-	-	-	-	-	rs702604421	G	G/C	-	-1	-	HGNC	HGNC:19341	-	-	-	-	-	-	-	-	-	-	-	-	-	-
10_59693545_G_A	10:59693545-59693545	A	intergenic_variant	MODIFIER	-	-	-	-	-	-	-	-	-	-	-	-	-	-	rs329609947	G	G/A	-	-	-	-	-	-	-	-	-	-	-	-	-	-	-	-	-	-	-
10_59693716_T_C	10:59693716-59693716	C	intergenic_variant	MODIFIER	-	-	-	-	-	-	-	-	-	-	-	-	-	-	rs338690832	T	T/C	-	-	-	-	-	-	-	-	-	-	-	-	-	-	-	-	-	-	-
10_59695225_A_G	10:59695225-59695225	G	intergenic_variant	MODIFIER	-	-	-	-	-	-	-	-	-	-	-	-	-	-	rs335517567	A	A/G	-	-	-	-	-	-	-	-	-	-	-	-	-	-	-	-	-	-	-
10_59695325_C_A	10:59695325-59695325	A	intergenic_variant	MODIFIER	-	-	-	-	-	-	-	-	-	-	-	-	-	-	rs332015443	C	C/A	-	-	-	-	-	-	-	-	-	-	-	-	-	-	-	-	-	-	-
10_59695432_A_C	10:59695432-59695432	C	intergenic_variant	MODIFIER	-	-	-	-	-	-	-	-	-	-	-	-	-	-	rs330219415	A	A/C	-	-	-	-	-	-	-	-	-	-	-	-	-	-	-	-	-	-	-
10_59695537_A_T	10:59695537-59695537	T	intergenic_variant	MODIFIER	-	-	-	-	-	-	-	-	-	-	-	-	-	-	rs788330021	A	A/T	-	-	-	-	-	-	-	-	-	-	-	-	-	-	-	-	-	-	-
10_59695549_A_G	10:59695549-59695549	G	intergenic_variant	MODIFIER	-	-	-	-	-	-	-	-	-	-	-	-	-	-	rs324818311	A	A/G	-	-	-	-	-	-	-	-	-	-	-	-	-	-	-	-	-	-	-
10_59695837_C_T	10:59695837-59695837	T	intergenic_variant	MODIFIER	-	-	-	-	-	-	-	-	-	-	-	-	-	-	rs322006850	C	C/T	-	-	-	-	-	-	-	-	-	-	-	-	-	-	-	-	-	-	-
10_59695880_C_A	10:59695880-59695880	A	intergenic_variant	MODIFIER	-	-	-	-	-	-	-	-	-	-	-	-	-	-	rs343314786	C	C/A	-	-	-	-	-	-	-	-	-	-	-	-	-	-	-	-	-	-	-
10_59695900_G_A	10:59695900-59695900	A	intergenic_variant	MODIFIER	-	-	-	-	-	-	-	-	-	-	-	-	-	-	rs327942426	G	G/A	-	-	-	-	-	-	-	-	-	-	-	-	-	-	-	-	-	-	-
10_59695959_T_G	10:59695959-59695959	G	intergenic_variant	MODIFIER	-	-	-	-	-	-	-	-	-	-	-	-	-	-	rs343652948	T	T/G	-	-	-	-	-	-	-	-	-	-	-	-	-	-	-	-	-	-	-
10_59695961_A_G	10:59695961-59695961	G	intergenic_variant	MODIFIER	-	-	-	-	-	-	-	-	-	-	-	-	-	-	rs328366954	A	A/G	-	-	-	-	-	-	-	-	-	-	-	-	-	-	-	-	-	-	-
10_59697062_T_A	10:59697062-59697062	A	intergenic_variant	MODIFIER	-	-	-	-	-	-	-	-	-	-	-	-	-	-	rs321611991	T	T/A	-	-	-	-	-	-	-	-	-	-	-	-	-	-	-	-	-	-	-
10_59697152_T_C	10:59697152-59697152	C	intergenic_variant	MODIFIER	-	-	-	-	-	-	-	-	-	-	-	-	-	-	rs331700966	T	T/C	-	-	-	-	-	-	-	-	-	-	-	-	-	-	-	-	-	-	-
10_59697156_A_G	10:59697156-59697156	G	intergenic_variant	MODIFIER	-	-	-	-	-	-	-	-	-	-	-	-	-	-	rs342176609	A	A/G	-	-	-	-	-	-	-	-	-	-	-	-	-	-	-	-	-	-	-
10_59697176_A_G	10:59697176-59697176	G	intergenic_variant	MODIFIER	-	-	-	-	-	-	-	-	-	-	-	-	-	-	rs318610239	A	A/G	-	-	-	-	-	-	-	-	-	-	-	-	-	-	-	-	-	-	-
10_59697267_T_C	10:59697267-59697267	C	intergenic_variant	MODIFIER	-	-	-	-	-	-	-	-	-	-	-	-	-	-	rs329886092	T	T/C	-	-	-	-	-	-	-	-	-	-	-	-	-	-	-	-	-	-	-
10_59697268_G_A	10:59697268-59697268	A	intergenic_variant	MODIFIER	-	-	-	-	-	-	-	-	-	-	-	-	-	-	rs339858479	G	G/A	-	-	-	-	-	-	-	-	-	-	-	-	-	-	-	-	-	-	-
10_59697273_G_A	10:59697273-59697273	A	intergenic_variant	MODIFIER	-	-	-	-	-	-	-	-	-	-	-	-	-	-	rs324578413	G	G/A	-	-	-	-	-	-	-	-	-	-	-	-	-	-	-	-	-	-	-
10_59697401_T_C	10:59697401-59697401	C	intergenic_variant	MODIFIER	-	-	-	-	-	-	-	-	-	-	-	-	-	-	rs323818290	T	T/C	-	-	-	-	-	-	-	-	-	-	-	-	-	-	-	-	-	-	-
10_59697473_T_A	10:59697473-59697473	A	intergenic_variant	MODIFIER	-	-	-	-	-	-	-	-	-	-	-	-	-	-	rs335635063	T	T/A	-	-	-	-	-	-	-	-	-	-	-	-	-	-	-	-	-	-	-
10_59697510_T_G	10:59697510-59697510	G	intergenic_variant	MODIFIER	-	-	-	-	-	-	-	-	-	-	-	-	-	-	rs323432913	T	T/G	-	-	-	-	-	-	-	-	-	-	-	-	-	-	-	-	-	-	-
10_59697956_T_C	10:59697956-59697956	C	intergenic_variant	MODIFIER	-	-	-	-	-	-	-	-	-	-	-	-	-	-	rs793574313	T	T/C	-	-	-	-	-	-	-	-	-	-	-	-	-	-	-	-	-	-	-
10_59698249_G_A	10:59698249-59698249	A	intergenic_variant	MODIFIER	-	-	-	-	-	-	-	-	-	-	-	-	-	-	rs328390071	G	G/A	-	-	-	-	-	-	-	-	-	-	-	-	-	-	-	-	-	-	-
10_59699016_G_A	10:59699016-59699016	A	intergenic_variant	MODIFIER	-	-	-	-	-	-	-	-	-	-	-	-	-	-	rs319317567	G	G/A	-	-	-	-	-	-	-	-	-	-	-	-	-	-	-	-	-	-	-
10_59699148_G_C	10:59699148-59699148	C	intergenic_variant	MODIFIER	-	-	-	-	-	-	-	-	-	-	-	-	-	-	rs341423659	G	G/C	-	-	-	-	-	-	-	-	-	-	-	-	-	-	-	-	-	-	-
10_60167551_T_C	10:60167551-60167551	C	intergenic_variant	MODIFIER	-	-	-	-	-	-	-	-	-	-	-	-	-	-	rs342029564	T	T/C	-	-	-	-	-	-	-	-	-	-	-	-	-	-	-	-	-	-	-
10_60178108_T_G	10:60178108-60178108	G	intergenic_variant	MODIFIER	-	-	-	-	-	-	-	-	-	-	-	-	-	-	rs344706724	T	T/G	-	-	-	-	-	-	-	-	-	-	-	-	-	-	-	-	-	-	-
10_60312382_T_C	10:60312382-60312382	C	intron_variant	MODIFIER	USP6NL	ENSSSCG00000011120	Transcript	ENSSSCT00000012170.5	protein_coding	-	1/15	-	-	-	-	-	-	-	-	T	T/C	-	1	-	HGNC	HGNC:16858	-	-	-	-	P2	-	-	-	-	-	-	-	-	-
10_60312382_T_C	10:60312382-60312382	C	intron_variant	MODIFIER	USP6NL	ENSSSCG00000011120	Transcript	ENSSSCT00000043013.3	protein_coding	-	2/16	-	-	-	-	-	-	-	-	T	T/C	-	1	-	HGNC	HGNC:16858	-	-	-	-	A2	-	-	-	-	-	-	-	-	-
10_60386184_C_A	10:60386184-60386184	A	intron_variant	MODIFIER	USP6NL	ENSSSCG00000011120	Transcript	ENSSSCT00000012170.5	protein_coding	-	13/15	-	-	-	-	-	-	-	rs343174697	C	C/A	-	1	-	HGNC	HGNC:16858	-	-	-	-	P2	-	-	-	-	-	-	-	-	-
10_60386184_C_A	10:60386184-60386184	A	intron_variant	MODIFIER	USP6NL	ENSSSCG00000011120	Transcript	ENSSSCT00000043013.3	protein_coding	-	14/16	-	-	-	-	-	-	-	rs343174697	C	C/A	-	1	-	HGNC	HGNC:16858	-	-	-	-	A2	-	-	-	-	-	-	-	-	-
10_60386184_C_A	10:60386184-60386184	A	intron_variant	MODIFIER	USP6NL	ENSSSCG00000011120	Transcript	ENSSSCT00000046564.3	protein_coding	-	14/16	-	-	-	-	-	-	-	rs343174697	C	C/A	-	1	-	HGNC	HGNC:16858	-	-	-	-	A2	-	-	-	-	-	-	-	-	-
10_60392954_G_A	10:60392954-60392954	A	downstream_gene_variant	MODIFIER	USP6NL	ENSSSCG00000011120	Transcript	ENSSSCT00000012170.5	protein_coding	-	-	-	-	-	-	-	-	-	rs344359807	G	G/A	1312	1	-	HGNC	HGNC:16858	-	-	-	-	P2	-	-	-	-	-	-	-	-	-
10_60392954_G_A	10:60392954-60392954	A	downstream_gene_variant	MODIFIER	USP6NL	ENSSSCG00000011120	Transcript	ENSSSCT00000043013.3	protein_coding	-	-	-	-	-	-	-	-	-	rs344359807	G	G/A	1312	1	-	HGNC	HGNC:16858	-	-	-	-	A2	-	-	-	-	-	-	-	-	-
10_60392954_G_A	10:60392954-60392954	A	downstream_gene_variant	MODIFIER	USP6NL	ENSSSCG00000011120	Transcript	ENSSSCT00000046564.3	protein_coding	-	-	-	-	-	-	-	-	-	rs344359807	G	G/A	1312	1	-	HGNC	HGNC:16858	-	-	-	-	A2	-	-	-	-	-	-	-	-	-
10_60392954_G_A	10:60392954-60392954	A	upstream_gene_variant	MODIFIER	-	ENSSSCG00000056714	Transcript	ENSSSCT00000054011.3	lncRNA	-	-	-	-	-	-	-	-	-	rs344359807	G	G/A	432	1	-	-	-	-	-	-	-	-	-	-	-	-	-	-	-	-	-
10_60393064_A_C	10:60393064-60393064	C	downstream_gene_variant	MODIFIER	USP6NL	ENSSSCG00000011120	Transcript	ENSSSCT00000012170.5	protein_coding	-	-	-	-	-	-	-	-	-	rs328283115	A	A/C	1422	1	-	HGNC	HGNC:16858	-	-	-	-	P2	-	-	-	-	-	-	-	-	-
10_60393064_A_C	10:60393064-60393064	C	downstream_gene_variant	MODIFIER	USP6NL	ENSSSCG00000011120	Transcript	ENSSSCT00000043013.3	protein_coding	-	-	-	-	-	-	-	-	-	rs328283115	A	A/C	1422	1	-	HGNC	HGNC:16858	-	-	-	-	A2	-	-	-	-	-	-	-	-	-
10_60393064_A_C	10:60393064-60393064	C	downstream_gene_variant	MODIFIER	USP6NL	ENSSSCG00000011120	Transcript	ENSSSCT00000046564.3	protein_coding	-	-	-	-	-	-	-	-	-	rs328283115	A	A/C	1422	1	-	HGNC	HGNC:16858	-	-	-	-	A2	-	-	-	-	-	-	-	-	-
10_60393064_A_C	10:60393064-60393064	C	upstream_gene_variant	MODIFIER	-	ENSSSCG00000056714	Transcript	ENSSSCT00000054011.3	lncRNA	-	-	-	-	-	-	-	-	-	rs328283115	A	A/C	322	1	-	-	-	-	-	-	-	-	-	-	-	-	-	-	-	-	-
10_61525285_C_G	10:61525285-61525285	G	intergenic_variant	MODIFIER	-	-	-	-	-	-	-	-	-	-	-	-	-	-	rs343678461	C	C/G	-	-	-	-	-	-	-	-	-	-	-	-	-	-	-	-	-	-	-
10_61526959_C_T	10:61526959-61526959	T	intergenic_variant	MODIFIER	-	-	-	-	-	-	-	-	-	-	-	-	-	-	rs331047742	C	C/T	-	-	-	-	-	-	-	-	-	-	-	-	-	-	-	-	-	-	-
10_63720246_A_C	10:63720246-63720246	C	intron_variant	MODIFIER	ITIH5	ENSSSCG00000011129	Transcript	ENSSSCT00000012181.5	protein_coding	-	5/13	-	-	-	-	-	-	-	rs332017726	A	A/C	-	1	-	HGNC	HGNC:21449	-	-	-	-	P2	-	-	-	-	-	-	-	-	-
10_63720246_A_C	10:63720246-63720246	C	intron_variant	MODIFIER	ITIH5	ENSSSCG00000011129	Transcript	ENSSSCT00000080781.2	protein_coding	-	5/11	-	-	-	-	-	-	-	rs332017726	A	A/C	-	1	-	HGNC	HGNC:21449	-	-	-	-	A2	-	-	-	-	-	-	-	-	-
10_63933400_T_C	10:63933400-63933400	C	intron_variant	MODIFIER	SFMBT2	ENSSSCG00000024480	Transcript	ENSSSCT00000026286.4	protein_coding	-	4/20	-	-	-	-	-	-	-	rs709942126	T	T/C	-	1	-	HGNC	HGNC:20256	-	-	-	-	P1	-	-	-	-	-	-	-	-	-
10_63933400_T_C	10:63933400-63933400	C	intron_variant	MODIFIER	SFMBT2	ENSSSCG00000024480	Transcript	ENSSSCT00000096897.1	protein_coding	-	4/18	-	-	-	-	-	-	-	rs709942126	T	T/C	-	1	-	HGNC	HGNC:20256	-	-	-	-	-	-	-	-	-	-	-	-	-	-
10_63933400_T_C	10:63933400-63933400	C	intron_variant	MODIFIER	SFMBT2	ENSSSCG00000024480	Transcript	ENSSSCT00000103859.1	protein_coding	-	4/15	-	-	-	-	-	-	-	rs709942126	T	T/C	-	1	-	HGNC	HGNC:20256	-	-	-	-	-	-	-	-	-	-	-	-	-	-
10_7921953_A_C	10:7921953-7921953	C	intron_variant	MODIFIER	SPATA17	ENSSSCG00000029778	Transcript	ENSSSCT00000050305.3	protein_coding	-	7/8	-	-	-	-	-	-	-	rs320442278	A	A/C	-	1	-	HGNC	HGNC:25184	-	-	-	-	-	-	-	-	-	-	-	-	-	-
10_7921953_A_C	10:7921953-7921953	C	intron_variant	MODIFIER	SPATA17	ENSSSCG00000029778	Transcript	ENSSSCT00000058023.3	protein_coding	-	8/9	-	-	-	-	-	-	-	rs320442278	A	A/C	-	1	-	HGNC	HGNC:25184	-	-	-	-	P1	-	-	-	-	-	-	-	-	-
10_7922174_T_G	10:7922174-7922174	G	intron_variant	MODIFIER	SPATA17	ENSSSCG00000029778	Transcript	ENSSSCT00000050305.3	protein_coding	-	7/8	-	-	-	-	-	-	-	rs325996253	T	T/G	-	1	-	HGNC	HGNC:25184	-	-	-	-	-	-	-	-	-	-	-	-	-	-
10_7922174_T_G	10:7922174-7922174	G	intron_variant	MODIFIER	SPATA17	ENSSSCG00000029778	Transcript	ENSSSCT00000058023.3	protein_coding	-	8/9	-	-	-	-	-	-	-	rs325996253	T	T/G	-	1	-	HGNC	HGNC:25184	-	-	-	-	P1	-	-	-	-	-	-	-	-	-
10_7922182_C_T	10:7922182-7922182	T	intron_variant	MODIFIER	SPATA17	ENSSSCG00000029778	Transcript	ENSSSCT00000050305.3	protein_coding	-	7/8	-	-	-	-	-	-	-	rs332145082	C	C/T	-	1	-	HGNC	HGNC:25184	-	-	-	-	-	-	-	-	-	-	-	-	-	-
10_7922182_C_T	10:7922182-7922182	T	intron_variant	MODIFIER	SPATA17	ENSSSCG00000029778	Transcript	ENSSSCT00000058023.3	protein_coding	-	8/9	-	-	-	-	-	-	-	rs332145082	C	C/T	-	1	-	HGNC	HGNC:25184	-	-	-	-	P1	-	-	-	-	-	-	-	-	-
10_7922186_C_A	10:7922186-7922186	A	intron_variant	MODIFIER	SPATA17	ENSSSCG00000029778	Transcript	ENSSSCT00000050305.3	protein_coding	-	7/8	-	-	-	-	-	-	-	rs345639857	C	C/A	-	1	-	HGNC	HGNC:25184	-	-	-	-	-	-	-	-	-	-	-	-	-	-
10_7922186_C_A	10:7922186-7922186	A	intron_variant	MODIFIER	SPATA17	ENSSSCG00000029778	Transcript	ENSSSCT00000058023.3	protein_coding	-	8/9	-	-	-	-	-	-	-	rs345639857	C	C/A	-	1	-	HGNC	HGNC:25184	-	-	-	-	P1	-	-	-	-	-	-	-	-	-
10_7922506_A_G	10:7922506-7922506	G	intron_variant	MODIFIER	SPATA17	ENSSSCG00000029778	Transcript	ENSSSCT00000050305.3	protein_coding	-	7/8	-	-	-	-	-	-	-	rs322802690	A	A/G	-	1	-	HGNC	HGNC:25184	-	-	-	-	-	-	-	-	-	-	-	-	-	-
10_7922506_A_G	10:7922506-7922506	G	intron_variant	MODIFIER	SPATA17	ENSSSCG00000029778	Transcript	ENSSSCT00000058023.3	protein_coding	-	8/9	-	-	-	-	-	-	-	rs322802690	A	A/G	-	1	-	HGNC	HGNC:25184	-	-	-	-	P1	-	-	-	-	-	-	-	-	-
10_7922523_T_G	10:7922523-7922523	G	intron_variant	MODIFIER	SPATA17	ENSSSCG00000029778	Transcript	ENSSSCT00000050305.3	protein_coding	-	7/8	-	-	-	-	-	-	-	rs332103807	T	T/G	-	1	-	HGNC	HGNC:25184	-	-	-	-	-	-	-	-	-	-	-	-	-	-
10_7922523_T_G	10:7922523-7922523	G	intron_variant	MODIFIER	SPATA17	ENSSSCG00000029778	Transcript	ENSSSCT00000058023.3	protein_coding	-	8/9	-	-	-	-	-	-	-	rs332103807	T	T/G	-	1	-	HGNC	HGNC:25184	-	-	-	-	P1	-	-	-	-	-	-	-	-	-
10_7922564_A_G	10:7922564-7922564	G	intron_variant	MODIFIER	SPATA17	ENSSSCG00000029778	Transcript	ENSSSCT00000050305.3	protein_coding	-	7/8	-	-	-	-	-	-	-	rs325085044	A	A/G	-	1	-	HGNC	HGNC:25184	-	-	-	-	-	-	-	-	-	-	-	-	-	-
10_7922564_A_G	10:7922564-7922564	G	intron_variant	MODIFIER	SPATA17	ENSSSCG00000029778	Transcript	ENSSSCT00000058023.3	protein_coding	-	8/9	-	-	-	-	-	-	-	rs325085044	A	A/G	-	1	-	HGNC	HGNC:25184	-	-	-	-	P1	-	-	-	-	-	-	-	-	-
10_7922601_G_C	10:7922601-7922601	C	intron_variant	MODIFIER	SPATA17	ENSSSCG00000029778	Transcript	ENSSSCT00000050305.3	protein_coding	-	7/8	-	-	-	-	-	-	-	rs788309251	G	G/C	-	1	-	HGNC	HGNC:25184	-	-	-	-	-	-	-	-	-	-	-	-	-	-
10_7922601_G_C	10:7922601-7922601	C	intron_variant	MODIFIER	SPATA17	ENSSSCG00000029778	Transcript	ENSSSCT00000058023.3	protein_coding	-	8/9	-	-	-	-	-	-	-	rs788309251	G	G/C	-	1	-	HGNC	HGNC:25184	-	-	-	-	P1	-	-	-	-	-	-	-	-	-
10_7922761_C_G	10:7922761-7922761	G	intron_variant	MODIFIER	SPATA17	ENSSSCG00000029778	Transcript	ENSSSCT00000050305.3	protein_coding	-	7/8	-	-	-	-	-	-	-	rs345035075	C	C/G	-	1	-	HGNC	HGNC:25184	-	-	-	-	-	-	-	-	-	-	-	-	-	-
10_7922761_C_G	10:7922761-7922761	G	intron_variant	MODIFIER	SPATA17	ENSSSCG00000029778	Transcript	ENSSSCT00000058023.3	protein_coding	-	8/9	-	-	-	-	-	-	-	rs345035075	C	C/G	-	1	-	HGNC	HGNC:25184	-	-	-	-	P1	-	-	-	-	-	-	-	-	-
10_7923019_T_C	10:7923019-7923019	C	intron_variant	MODIFIER	SPATA17	ENSSSCG00000029778	Transcript	ENSSSCT00000050305.3	protein_coding	-	7/8	-	-	-	-	-	-	-	rs328849683	T	T/C	-	1	-	HGNC	HGNC:25184	-	-	-	-	-	-	-	-	-	-	-	-	-	-
10_7923019_T_C	10:7923019-7923019	C	intron_variant	MODIFIER	SPATA17	ENSSSCG00000029778	Transcript	ENSSSCT00000058023.3	protein_coding	-	8/9	-	-	-	-	-	-	-	rs328849683	T	T/C	-	1	-	HGNC	HGNC:25184	-	-	-	-	P1	-	-	-	-	-	-	-	-	-
10_7923026_C_T	10:7923026-7923026	T	intron_variant	MODIFIER	SPATA17	ENSSSCG00000029778	Transcript	ENSSSCT00000050305.3	protein_coding	-	7/8	-	-	-	-	-	-	-	rs344369969	C	C/T	-	1	-	HGNC	HGNC:25184	-	-	-	-	-	-	-	-	-	-	-	-	-	-
10_7923026_C_T	10:7923026-7923026	T	intron_variant	MODIFIER	SPATA17	ENSSSCG00000029778	Transcript	ENSSSCT00000058023.3	protein_coding	-	8/9	-	-	-	-	-	-	-	rs344369969	C	C/T	-	1	-	HGNC	HGNC:25184	-	-	-	-	P1	-	-	-	-	-	-	-	-	-
10_7923798_A_G	10:7923798-7923798	G	intron_variant	MODIFIER	SPATA17	ENSSSCG00000029778	Transcript	ENSSSCT00000050305.3	protein_coding	-	7/8	-	-	-	-	-	-	-	rs322483375	A	A/G	-	1	-	HGNC	HGNC:25184	-	-	-	-	-	-	-	-	-	-	-	-	-	-
10_7923798_A_G	10:7923798-7923798	G	intron_variant	MODIFIER	SPATA17	ENSSSCG00000029778	Transcript	ENSSSCT00000058023.3	protein_coding	-	8/9	-	-	-	-	-	-	-	rs322483375	A	A/G	-	1	-	HGNC	HGNC:25184	-	-	-	-	P1	-	-	-	-	-	-	-	-	-
10_7923807_G_A	10:7923807-7923807	A	intron_variant	MODIFIER	SPATA17	ENSSSCG00000029778	Transcript	ENSSSCT00000050305.3	protein_coding	-	7/8	-	-	-	-	-	-	-	rs335497207	G	G/A	-	1	-	HGNC	HGNC:25184	-	-	-	-	-	-	-	-	-	-	-	-	-	-
10_7923807_G_A	10:7923807-7923807	A	intron_variant	MODIFIER	SPATA17	ENSSSCG00000029778	Transcript	ENSSSCT00000058023.3	protein_coding	-	8/9	-	-	-	-	-	-	-	rs335497207	G	G/A	-	1	-	HGNC	HGNC:25184	-	-	-	-	P1	-	-	-	-	-	-	-	-	-
10_7930301_GTGTTA_G	10:7930301-7930306	-	intron_variant	MODIFIER	SPATA17	ENSSSCG00000029778	Transcript	ENSSSCT00000050305.3	protein_coding	-	7/8	-	-	-	-	-	-	-	rs1108571375	TGTTA	TGTTA/-	-	1	-	HGNC	HGNC:25184	-	-	-	-	-	-	-	-	-	-	-	-	-	-
10_7930301_GTGTTA_G	10:7930301-7930306	-	intron_variant	MODIFIER	SPATA17	ENSSSCG00000029778	Transcript	ENSSSCT00000058023.3	protein_coding	-	8/9	-	-	-	-	-	-	-	rs1108571375	TGTTA	TGTTA/-	-	1	-	HGNC	HGNC:25184	-	-	-	-	P1	-	-	-	-	-	-	-	-	-
10_7932708_G_A	10:7932708-7932708	A	intron_variant	MODIFIER	SPATA17	ENSSSCG00000029778	Transcript	ENSSSCT00000050305.3	protein_coding	-	7/8	-	-	-	-	-	-	-	rs321534151	G	G/A	-	1	-	HGNC	HGNC:25184	-	-	-	-	-	-	-	-	-	-	-	-	-	-
10_7932708_G_A	10:7932708-7932708	A	intron_variant	MODIFIER	SPATA17	ENSSSCG00000029778	Transcript	ENSSSCT00000058023.3	protein_coding	-	8/9	-	-	-	-	-	-	-	rs321534151	G	G/A	-	1	-	HGNC	HGNC:25184	-	-	-	-	P1	-	-	-	-	-	-	-	-	-
10_7935614_G_A	10:7935614-7935614	A	intron_variant	MODIFIER	SPATA17	ENSSSCG00000029778	Transcript	ENSSSCT00000050305.3	protein_coding	-	8/8	-	-	-	-	-	-	-	rs328468319	G	G/A	-	1	-	HGNC	HGNC:25184	-	-	-	-	-	-	-	-	-	-	-	-	-	-
10_7935614_G_A	10:7935614-7935614	A	intron_variant	MODIFIER	SPATA17	ENSSSCG00000029778	Transcript	ENSSSCT00000058023.3	protein_coding	-	9/9	-	-	-	-	-	-	-	rs328468319	G	G/A	-	1	-	HGNC	HGNC:25184	-	-	-	-	P1	-	-	-	-	-	-	-	-	-
10_7935890_G_C	10:7935890-7935890	C	intron_variant	MODIFIER	SPATA17	ENSSSCG00000029778	Transcript	ENSSSCT00000050305.3	protein_coding	-	8/8	-	-	-	-	-	-	-	rs335416095	G	G/C	-	1	-	HGNC	HGNC:25184	-	-	-	-	-	-	-	-	-	-	-	-	-	-
10_7935890_G_C	10:7935890-7935890	C	intron_variant	MODIFIER	SPATA17	ENSSSCG00000029778	Transcript	ENSSSCT00000058023.3	protein_coding	-	9/9	-	-	-	-	-	-	-	rs335416095	G	G/C	-	1	-	HGNC	HGNC:25184	-	-	-	-	P1	-	-	-	-	-	-	-	-	-
10_7937184_G_A	10:7937184-7937184	A	intron_variant	MODIFIER	SPATA17	ENSSSCG00000029778	Transcript	ENSSSCT00000050305.3	protein_coding	-	8/8	-	-	-	-	-	-	-	rs338858676	G	G/A	-	1	-	HGNC	HGNC:25184	-	-	-	-	-	-	-	-	-	-	-	-	-	-
10_7937184_G_A	10:7937184-7937184	A	intron_variant	MODIFIER	SPATA17	ENSSSCG00000029778	Transcript	ENSSSCT00000058023.3	protein_coding	-	9/9	-	-	-	-	-	-	-	rs338858676	G	G/A	-	1	-	HGNC	HGNC:25184	-	-	-	-	P1	-	-	-	-	-	-	-	-	-
10_7937286_C_G	10:7937286-7937286	G	intron_variant	MODIFIER	SPATA17	ENSSSCG00000029778	Transcript	ENSSSCT00000050305.3	protein_coding	-	8/8	-	-	-	-	-	-	-	rs708022661	C	C/G	-	1	-	HGNC	HGNC:25184	-	-	-	-	-	-	-	-	-	-	-	-	-	-
10_7937286_C_G	10:7937286-7937286	G	intron_variant	MODIFIER	SPATA17	ENSSSCG00000029778	Transcript	ENSSSCT00000058023.3	protein_coding	-	9/9	-	-	-	-	-	-	-	rs708022661	C	C/G	-	1	-	HGNC	HGNC:25184	-	-	-	-	P1	-	-	-	-	-	-	-	-	-
10_7937533_A_G	10:7937533-7937533	G	intron_variant	MODIFIER	SPATA17	ENSSSCG00000029778	Transcript	ENSSSCT00000050305.3	protein_coding	-	8/8	-	-	-	-	-	-	-	rs702747814	A	A/G	-	1	-	HGNC	HGNC:25184	-	-	-	-	-	-	-	-	-	-	-	-	-	-
10_7937533_A_G	10:7937533-7937533	G	intron_variant	MODIFIER	SPATA17	ENSSSCG00000029778	Transcript	ENSSSCT00000058023.3	protein_coding	-	9/9	-	-	-	-	-	-	-	rs702747814	A	A/G	-	1	-	HGNC	HGNC:25184	-	-	-	-	P1	-	-	-	-	-	-	-	-	-
10_7937536_G_A	10:7937536-7937536	A	intron_variant	MODIFIER	SPATA17	ENSSSCG00000029778	Transcript	ENSSSCT00000050305.3	protein_coding	-	8/8	-	-	-	-	-	-	-	rs708161698	G	G/A	-	1	-	HGNC	HGNC:25184	-	-	-	-	-	-	-	-	-	-	-	-	-	-
10_7937536_G_A	10:7937536-7937536	A	intron_variant	MODIFIER	SPATA17	ENSSSCG00000029778	Transcript	ENSSSCT00000058023.3	protein_coding	-	9/9	-	-	-	-	-	-	-	rs708161698	G	G/A	-	1	-	HGNC	HGNC:25184	-	-	-	-	P1	-	-	-	-	-	-	-	-	-
10_7937540_A_G	10:7937540-7937540	G	intron_variant	MODIFIER	SPATA17	ENSSSCG00000029778	Transcript	ENSSSCT00000050305.3	protein_coding	-	8/8	-	-	-	-	-	-	-	rs341072207	A	A/G	-	1	-	HGNC	HGNC:25184	-	-	-	-	-	-	-	-	-	-	-	-	-	-
10_7937540_A_G	10:7937540-7937540	G	intron_variant	MODIFIER	SPATA17	ENSSSCG00000029778	Transcript	ENSSSCT00000058023.3	protein_coding	-	9/9	-	-	-	-	-	-	-	rs341072207	A	A/G	-	1	-	HGNC	HGNC:25184	-	-	-	-	P1	-	-	-	-	-	-	-	-	-
10_7939412_A_G	10:7939412-7939412	G	intron_variant	MODIFIER	SPATA17	ENSSSCG00000029778	Transcript	ENSSSCT00000050305.3	protein_coding	-	8/8	-	-	-	-	-	-	-	rs344909453	A	A/G	-	1	-	HGNC	HGNC:25184	-	-	-	-	-	-	-	-	-	-	-	-	-	-
10_7939412_A_G	10:7939412-7939412	G	intron_variant	MODIFIER	SPATA17	ENSSSCG00000029778	Transcript	ENSSSCT00000058023.3	protein_coding	-	9/9	-	-	-	-	-	-	-	rs344909453	A	A/G	-	1	-	HGNC	HGNC:25184	-	-	-	-	P1	-	-	-	-	-	-	-	-	-
10_7942377_T_C	10:7942377-7942377	C	intron_variant	MODIFIER	SPATA17	ENSSSCG00000029778	Transcript	ENSSSCT00000050305.3	protein_coding	-	8/8	-	-	-	-	-	-	-	rs335158562	T	T/C	-	1	-	HGNC	HGNC:25184	-	-	-	-	-	-	-	-	-	-	-	-	-	-
10_7942377_T_C	10:7942377-7942377	C	intron_variant	MODIFIER	SPATA17	ENSSSCG00000029778	Transcript	ENSSSCT00000058023.3	protein_coding	-	9/9	-	-	-	-	-	-	-	rs335158562	T	T/C	-	1	-	HGNC	HGNC:25184	-	-	-	-	P1	-	-	-	-	-	-	-	-	-
10_7950198_G_A	10:7950198-7950198	A	intron_variant	MODIFIER	SPATA17	ENSSSCG00000029778	Transcript	ENSSSCT00000050305.3	protein_coding	-	8/8	-	-	-	-	-	-	-	rs700079051	G	G/A	-	1	-	HGNC	HGNC:25184	-	-	-	-	-	-	-	-	-	-	-	-	-	-
10_7950198_G_A	10:7950198-7950198	A	intron_variant	MODIFIER	SPATA17	ENSSSCG00000029778	Transcript	ENSSSCT00000058023.3	protein_coding	-	9/9	-	-	-	-	-	-	-	rs700079051	G	G/A	-	1	-	HGNC	HGNC:25184	-	-	-	-	P1	-	-	-	-	-	-	-	-	-
10_7950884_A_G	10:7950884-7950884	G	intron_variant	MODIFIER	SPATA17	ENSSSCG00000029778	Transcript	ENSSSCT00000050305.3	protein_coding	-	8/8	-	-	-	-	-	-	-	rs339717556	A	A/G	-	1	-	HGNC	HGNC:25184	-	-	-	-	-	-	-	-	-	-	-	-	-	-
10_7950884_A_G	10:7950884-7950884	G	intron_variant	MODIFIER	SPATA17	ENSSSCG00000029778	Transcript	ENSSSCT00000058023.3	protein_coding	-	9/9	-	-	-	-	-	-	-	rs339717556	A	A/G	-	1	-	HGNC	HGNC:25184	-	-	-	-	P1	-	-	-	-	-	-	-	-	-
10_7955028_G_C	10:7955028-7955028	C	intron_variant	MODIFIER	SPATA17	ENSSSCG00000029778	Transcript	ENSSSCT00000050305.3	protein_coding	-	8/8	-	-	-	-	-	-	-	rs327020608	G	G/C	-	1	-	HGNC	HGNC:25184	-	-	-	-	-	-	-	-	-	-	-	-	-	-
10_7955028_G_C	10:7955028-7955028	C	intron_variant	MODIFIER	SPATA17	ENSSSCG00000029778	Transcript	ENSSSCT00000058023.3	protein_coding	-	9/9	-	-	-	-	-	-	-	rs327020608	G	G/C	-	1	-	HGNC	HGNC:25184	-	-	-	-	P1	-	-	-	-	-	-	-	-	-
10_7955263_A_G	10:7955263-7955263	G	intron_variant	MODIFIER	SPATA17	ENSSSCG00000029778	Transcript	ENSSSCT00000050305.3	protein_coding	-	8/8	-	-	-	-	-	-	-	rs318731336	A	A/G	-	1	-	HGNC	HGNC:25184	-	-	-	-	-	-	-	-	-	-	-	-	-	-
10_7955263_A_G	10:7955263-7955263	G	intron_variant	MODIFIER	SPATA17	ENSSSCG00000029778	Transcript	ENSSSCT00000058023.3	protein_coding	-	9/9	-	-	-	-	-	-	-	rs318731336	A	A/G	-	1	-	HGNC	HGNC:25184	-	-	-	-	P1	-	-	-	-	-	-	-	-	-
10_7955399_C_G	10:7955399-7955399	G	intron_variant	MODIFIER	SPATA17	ENSSSCG00000029778	Transcript	ENSSSCT00000050305.3	protein_coding	-	8/8	-	-	-	-	-	-	-	rs340549973	C	C/G	-	1	-	HGNC	HGNC:25184	-	-	-	-	-	-	-	-	-	-	-	-	-	-
10_7955399_C_G	10:7955399-7955399	G	intron_variant	MODIFIER	SPATA17	ENSSSCG00000029778	Transcript	ENSSSCT00000058023.3	protein_coding	-	9/9	-	-	-	-	-	-	-	rs340549973	C	C/G	-	1	-	HGNC	HGNC:25184	-	-	-	-	P1	-	-	-	-	-	-	-	-	-
10_7956619_A_T	10:7956619-7956619	T	intron_variant	MODIFIER	SPATA17	ENSSSCG00000029778	Transcript	ENSSSCT00000050305.3	protein_coding	-	8/8	-	-	-	-	-	-	-	rs789005971	A	A/T	-	1	-	HGNC	HGNC:25184	-	-	-	-	-	-	-	-	-	-	-	-	-	-
10_7956619_A_T	10:7956619-7956619	T	intron_variant	MODIFIER	SPATA17	ENSSSCG00000029778	Transcript	ENSSSCT00000058023.3	protein_coding	-	9/9	-	-	-	-	-	-	-	rs789005971	A	A/T	-	1	-	HGNC	HGNC:25184	-	-	-	-	P1	-	-	-	-	-	-	-	-	-
10_7956871_C_T	10:7956871-7956871	T	intron_variant	MODIFIER	SPATA17	ENSSSCG00000029778	Transcript	ENSSSCT00000050305.3	protein_coding	-	8/8	-	-	-	-	-	-	-	rs331423969	C	C/T	-	1	-	HGNC	HGNC:25184	-	-	-	-	-	-	-	-	-	-	-	-	-	-
10_7956871_C_T	10:7956871-7956871	T	intron_variant	MODIFIER	SPATA17	ENSSSCG00000029778	Transcript	ENSSSCT00000058023.3	protein_coding	-	9/9	-	-	-	-	-	-	-	rs331423969	C	C/T	-	1	-	HGNC	HGNC:25184	-	-	-	-	P1	-	-	-	-	-	-	-	-	-
10_7957683_C_CA	10:7957683-7957683	A	intron_variant	MODIFIER	SPATA17	ENSSSCG00000029778	Transcript	ENSSSCT00000050305.3	protein_coding	-	8/8	-	-	-	-	-	-	-	-	-	-/A	-	1	-	HGNC	HGNC:25184	-	-	-	-	-	-	-	-	-	-	-	-	-	-
10_7957683_C_CA	10:7957683-7957683	A	intron_variant	MODIFIER	SPATA17	ENSSSCG00000029778	Transcript	ENSSSCT00000058023.3	protein_coding	-	9/9	-	-	-	-	-	-	-	-	-	-/A	-	1	-	HGNC	HGNC:25184	-	-	-	-	P1	-	-	-	-	-	-	-	-	-
10_7959762_CA_C	10:7959762-7959763	-	intron_variant	MODIFIER	SPATA17	ENSSSCG00000029778	Transcript	ENSSSCT00000050305.3	protein_coding	-	8/8	-	-	-	-	-	-	-	rs1108662653	A	A/-	-	1	-	HGNC	HGNC:25184	-	-	-	-	-	-	-	-	-	-	-	-	-	-
10_7959762_CA_C	10:7959762-7959763	-	intron_variant	MODIFIER	SPATA17	ENSSSCG00000029778	Transcript	ENSSSCT00000058023.3	protein_coding	-	9/9	-	-	-	-	-	-	-	rs1108662653	A	A/-	-	1	-	HGNC	HGNC:25184	-	-	-	-	P1	-	-	-	-	-	-	-	-	-
10_7961788_A_G	10:7961788-7961788	G	intron_variant	MODIFIER	SPATA17	ENSSSCG00000029778	Transcript	ENSSSCT00000050305.3	protein_coding	-	8/8	-	-	-	-	-	-	-	rs321189983	A	A/G	-	1	-	HGNC	HGNC:25184	-	-	-	-	-	-	-	-	-	-	-	-	-	-
10_7961788_A_G	10:7961788-7961788	G	intron_variant	MODIFIER	SPATA17	ENSSSCG00000029778	Transcript	ENSSSCT00000058023.3	protein_coding	-	9/9	-	-	-	-	-	-	-	rs321189983	A	A/G	-	1	-	HGNC	HGNC:25184	-	-	-	-	P1	-	-	-	-	-	-	-	-	-
10_7961823_C_T	10:7961823-7961823	T	intron_variant	MODIFIER	SPATA17	ENSSSCG00000029778	Transcript	ENSSSCT00000050305.3	protein_coding	-	8/8	-	-	-	-	-	-	-	rs342908143	C	C/T	-	1	-	HGNC	HGNC:25184	-	-	-	-	-	-	-	-	-	-	-	-	-	-
10_7961823_C_T	10:7961823-7961823	T	intron_variant	MODIFIER	SPATA17	ENSSSCG00000029778	Transcript	ENSSSCT00000058023.3	protein_coding	-	9/9	-	-	-	-	-	-	-	rs342908143	C	C/T	-	1	-	HGNC	HGNC:25184	-	-	-	-	P1	-	-	-	-	-	-	-	-	-
10_7961870_T_C	10:7961870-7961870	C	intron_variant	MODIFIER	SPATA17	ENSSSCG00000029778	Transcript	ENSSSCT00000050305.3	protein_coding	-	8/8	-	-	-	-	-	-	-	rs332192324	T	T/C	-	1	-	HGNC	HGNC:25184	-	-	-	-	-	-	-	-	-	-	-	-	-	-
10_7961870_T_C	10:7961870-7961870	C	intron_variant	MODIFIER	SPATA17	ENSSSCG00000029778	Transcript	ENSSSCT00000058023.3	protein_coding	-	9/9	-	-	-	-	-	-	-	rs332192324	T	T/C	-	1	-	HGNC	HGNC:25184	-	-	-	-	P1	-	-	-	-	-	-	-	-	-
10_7961945_A_T	10:7961945-7961945	T	intron_variant	MODIFIER	SPATA17	ENSSSCG00000029778	Transcript	ENSSSCT00000050305.3	protein_coding	-	8/8	-	-	-	-	-	-	-	rs697750352	A	A/T	-	1	-	HGNC	HGNC:25184	-	-	-	-	-	-	-	-	-	-	-	-	-	-
10_7961945_A_T	10:7961945-7961945	T	intron_variant	MODIFIER	SPATA17	ENSSSCG00000029778	Transcript	ENSSSCT00000058023.3	protein_coding	-	9/9	-	-	-	-	-	-	-	rs697750352	A	A/T	-	1	-	HGNC	HGNC:25184	-	-	-	-	P1	-	-	-	-	-	-	-	-	-
10_7961967_C_T	10:7961967-7961967	T	intron_variant	MODIFIER	SPATA17	ENSSSCG00000029778	Transcript	ENSSSCT00000050305.3	protein_coding	-	8/8	-	-	-	-	-	-	-	rs344409846	C	C/T	-	1	-	HGNC	HGNC:25184	-	-	-	-	-	-	-	-	-	-	-	-	-	-
10_7961967_C_T	10:7961967-7961967	T	intron_variant	MODIFIER	SPATA17	ENSSSCG00000029778	Transcript	ENSSSCT00000058023.3	protein_coding	-	9/9	-	-	-	-	-	-	-	rs344409846	C	C/T	-	1	-	HGNC	HGNC:25184	-	-	-	-	P1	-	-	-	-	-	-	-	-	-
10_7962659_T_C	10:7962659-7962659	C	intron_variant	MODIFIER	SPATA17	ENSSSCG00000029778	Transcript	ENSSSCT00000050305.3	protein_coding	-	8/8	-	-	-	-	-	-	-	rs335477881	T	T/C	-	1	-	HGNC	HGNC:25184	-	-	-	-	-	-	-	-	-	-	-	-	-	-
10_7962659_T_C	10:7962659-7962659	C	intron_variant	MODIFIER	SPATA17	ENSSSCG00000029778	Transcript	ENSSSCT00000058023.3	protein_coding	-	9/9	-	-	-	-	-	-	-	rs335477881	T	T/C	-	1	-	HGNC	HGNC:25184	-	-	-	-	P1	-	-	-	-	-	-	-	-	-
10_7962897_G_A	10:7962897-7962897	A	intron_variant	MODIFIER	SPATA17	ENSSSCG00000029778	Transcript	ENSSSCT00000050305.3	protein_coding	-	8/8	-	-	-	-	-	-	-	rs337572635	G	G/A	-	1	-	HGNC	HGNC:25184	-	-	-	-	-	-	-	-	-	-	-	-	-	-
10_7962897_G_A	10:7962897-7962897	A	intron_variant	MODIFIER	SPATA17	ENSSSCG00000029778	Transcript	ENSSSCT00000058023.3	protein_coding	-	9/9	-	-	-	-	-	-	-	rs337572635	G	G/A	-	1	-	HGNC	HGNC:25184	-	-	-	-	P1	-	-	-	-	-	-	-	-	-
10_7962920_G_A	10:7962920-7962920	A	intron_variant	MODIFIER	SPATA17	ENSSSCG00000029778	Transcript	ENSSSCT00000050305.3	protein_coding	-	8/8	-	-	-	-	-	-	-	rs328998252	G	G/A	-	1	-	HGNC	HGNC:25184	-	-	-	-	-	-	-	-	-	-	-	-	-	-
10_7962920_G_A	10:7962920-7962920	A	intron_variant	MODIFIER	SPATA17	ENSSSCG00000029778	Transcript	ENSSSCT00000058023.3	protein_coding	-	9/9	-	-	-	-	-	-	-	rs328998252	G	G/A	-	1	-	HGNC	HGNC:25184	-	-	-	-	P1	-	-	-	-	-	-	-	-	-
10_7963064_C_T	10:7963064-7963064	T	intron_variant	MODIFIER	SPATA17	ENSSSCG00000029778	Transcript	ENSSSCT00000050305.3	protein_coding	-	8/8	-	-	-	-	-	-	-	rs324772226	C	C/T	-	1	-	HGNC	HGNC:25184	-	-	-	-	-	-	-	-	-	-	-	-	-	-
10_7963064_C_T	10:7963064-7963064	T	intron_variant	MODIFIER	SPATA17	ENSSSCG00000029778	Transcript	ENSSSCT00000058023.3	protein_coding	-	9/9	-	-	-	-	-	-	-	rs324772226	C	C/T	-	1	-	HGNC	HGNC:25184	-	-	-	-	P1	-	-	-	-	-	-	-	-	-
10_7963173_C_T	10:7963173-7963173	T	intron_variant	MODIFIER	SPATA17	ENSSSCG00000029778	Transcript	ENSSSCT00000050305.3	protein_coding	-	8/8	-	-	-	-	-	-	-	rs324162269	C	C/T	-	1	-	HGNC	HGNC:25184	-	-	-	-	-	-	-	-	-	-	-	-	-	-
10_7963173_C_T	10:7963173-7963173	T	intron_variant	MODIFIER	SPATA17	ENSSSCG00000029778	Transcript	ENSSSCT00000058023.3	protein_coding	-	9/9	-	-	-	-	-	-	-	rs324162269	C	C/T	-	1	-	HGNC	HGNC:25184	-	-	-	-	P1	-	-	-	-	-	-	-	-	-
10_7963200_G_A	10:7963200-7963200	A	intron_variant	MODIFIER	SPATA17	ENSSSCG00000029778	Transcript	ENSSSCT00000050305.3	protein_coding	-	8/8	-	-	-	-	-	-	-	rs328317153	G	G/A	-	1	-	HGNC	HGNC:25184	-	-	-	-	-	-	-	-	-	-	-	-	-	-
10_7963200_G_A	10:7963200-7963200	A	intron_variant	MODIFIER	SPATA17	ENSSSCG00000029778	Transcript	ENSSSCT00000058023.3	protein_coding	-	9/9	-	-	-	-	-	-	-	rs328317153	G	G/A	-	1	-	HGNC	HGNC:25184	-	-	-	-	P1	-	-	-	-	-	-	-	-	-
10_7963285_C_G	10:7963285-7963285	G	intron_variant	MODIFIER	SPATA17	ENSSSCG00000029778	Transcript	ENSSSCT00000050305.3	protein_coding	-	8/8	-	-	-	-	-	-	-	rs692108694	C	C/G	-	1	-	HGNC	HGNC:25184	-	-	-	-	-	-	-	-	-	-	-	-	-	-
10_7963285_C_G	10:7963285-7963285	G	intron_variant	MODIFIER	SPATA17	ENSSSCG00000029778	Transcript	ENSSSCT00000058023.3	protein_coding	-	9/9	-	-	-	-	-	-	-	rs692108694	C	C/G	-	1	-	HGNC	HGNC:25184	-	-	-	-	P1	-	-	-	-	-	-	-	-	-
10_7963304_AATTGG_A	10:7963304-7963309	-	intron_variant	MODIFIER	SPATA17	ENSSSCG00000029778	Transcript	ENSSSCT00000050305.3	protein_coding	-	8/8	-	-	-	-	-	-	-	-	ATTGG	ATTGG/-	-	1	-	HGNC	HGNC:25184	-	-	-	-	-	-	-	-	-	-	-	-	-	-
10_7963304_AATTGG_A	10:7963304-7963309	-	intron_variant	MODIFIER	SPATA17	ENSSSCG00000029778	Transcript	ENSSSCT00000058023.3	protein_coding	-	9/9	-	-	-	-	-	-	-	-	ATTGG	ATTGG/-	-	1	-	HGNC	HGNC:25184	-	-	-	-	P1	-	-	-	-	-	-	-	-	-
10_7963310_CG_C	10:7963310-7963311	-	intron_variant	MODIFIER	SPATA17	ENSSSCG00000029778	Transcript	ENSSSCT00000050305.3	protein_coding	-	8/8	-	-	-	-	-	-	-	-	G	G/-	-	1	-	HGNC	HGNC:25184	-	-	-	-	-	-	-	-	-	-	-	-	-	-
10_7963310_CG_C	10:7963310-7963311	-	intron_variant	MODIFIER	SPATA17	ENSSSCG00000029778	Transcript	ENSSSCT00000058023.3	protein_coding	-	9/9	-	-	-	-	-	-	-	-	G	G/-	-	1	-	HGNC	HGNC:25184	-	-	-	-	P1	-	-	-	-	-	-	-	-	-
10_7963364_C_T	10:7963364-7963364	T	intron_variant	MODIFIER	SPATA17	ENSSSCG00000029778	Transcript	ENSSSCT00000050305.3	protein_coding	-	8/8	-	-	-	-	-	-	-	rs705594066	C	C/T	-	1	-	HGNC	HGNC:25184	-	-	-	-	-	-	-	-	-	-	-	-	-	-
10_7963364_C_T	10:7963364-7963364	T	intron_variant	MODIFIER	SPATA17	ENSSSCG00000029778	Transcript	ENSSSCT00000058023.3	protein_coding	-	9/9	-	-	-	-	-	-	-	rs705594066	C	C/T	-	1	-	HGNC	HGNC:25184	-	-	-	-	P1	-	-	-	-	-	-	-	-	-
10_7963413_G_GTCAGGGA	10:7963413-7963413	TCAGGGA	intron_variant	MODIFIER	SPATA17	ENSSSCG00000029778	Transcript	ENSSSCT00000050305.3	protein_coding	-	8/8	-	-	-	-	-	-	-	rs701155288	-	-/TCAGGGA	-	1	-	HGNC	HGNC:25184	-	-	-	-	-	-	-	-	-	-	-	-	-	-
10_7963413_G_GTCAGGGA	10:7963413-7963413	TCAGGGA	intron_variant	MODIFIER	SPATA17	ENSSSCG00000029778	Transcript	ENSSSCT00000058023.3	protein_coding	-	9/9	-	-	-	-	-	-	-	rs701155288	-	-/TCAGGGA	-	1	-	HGNC	HGNC:25184	-	-	-	-	P1	-	-	-	-	-	-	-	-	-
10_7963421_T_C	10:7963421-7963421	C	intron_variant	MODIFIER	SPATA17	ENSSSCG00000029778	Transcript	ENSSSCT00000050305.3	protein_coding	-	8/8	-	-	-	-	-	-	-	rs343614088	T	T/C	-	1	-	HGNC	HGNC:25184	-	-	-	-	-	-	-	-	-	-	-	-	-	-
10_7963421_T_C	10:7963421-7963421	C	intron_variant	MODIFIER	SPATA17	ENSSSCG00000029778	Transcript	ENSSSCT00000058023.3	protein_coding	-	9/9	-	-	-	-	-	-	-	rs343614088	T	T/C	-	1	-	HGNC	HGNC:25184	-	-	-	-	P1	-	-	-	-	-	-	-	-	-
10_7963479_T_C	10:7963479-7963479	C	intron_variant	MODIFIER	SPATA17	ENSSSCG00000029778	Transcript	ENSSSCT00000050305.3	protein_coding	-	8/8	-	-	-	-	-	-	-	rs325593726	T	T/C	-	1	-	HGNC	HGNC:25184	-	-	-	-	-	-	-	-	-	-	-	-	-	-
10_7963479_T_C	10:7963479-7963479	C	intron_variant	MODIFIER	SPATA17	ENSSSCG00000029778	Transcript	ENSSSCT00000058023.3	protein_coding	-	9/9	-	-	-	-	-	-	-	rs325593726	T	T/C	-	1	-	HGNC	HGNC:25184	-	-	-	-	P1	-	-	-	-	-	-	-	-	-
10_7963768_G_GT	10:7963768-7963768	T	intron_variant	MODIFIER	SPATA17	ENSSSCG00000029778	Transcript	ENSSSCT00000050305.3	protein_coding	-	8/8	-	-	-	-	-	-	-	-	-	-/T	-	1	-	HGNC	HGNC:25184	-	-	-	-	-	-	-	-	-	-	-	-	-	-
10_7963768_G_GT	10:7963768-7963768	T	intron_variant	MODIFIER	SPATA17	ENSSSCG00000029778	Transcript	ENSSSCT00000058023.3	protein_coding	-	9/9	-	-	-	-	-	-	-	-	-	-/T	-	1	-	HGNC	HGNC:25184	-	-	-	-	P1	-	-	-	-	-	-	-	-	-
10_7963771_T_TC	10:7963771-7963771	C	intron_variant	MODIFIER	SPATA17	ENSSSCG00000029778	Transcript	ENSSSCT00000050305.3	protein_coding	-	8/8	-	-	-	-	-	-	-	-	-	-/C	-	1	-	HGNC	HGNC:25184	-	-	-	-	-	-	-	-	-	-	-	-	-	-
10_7963771_T_TC	10:7963771-7963771	C	intron_variant	MODIFIER	SPATA17	ENSSSCG00000029778	Transcript	ENSSSCT00000058023.3	protein_coding	-	9/9	-	-	-	-	-	-	-	-	-	-/C	-	1	-	HGNC	HGNC:25184	-	-	-	-	P1	-	-	-	-	-	-	-	-	-
10_7963824_T_C	10:7963824-7963824	C	intron_variant	MODIFIER	SPATA17	ENSSSCG00000029778	Transcript	ENSSSCT00000050305.3	protein_coding	-	8/8	-	-	-	-	-	-	-	rs333901294	T	T/C	-	1	-	HGNC	HGNC:25184	-	-	-	-	-	-	-	-	-	-	-	-	-	-
10_7963824_T_C	10:7963824-7963824	C	intron_variant	MODIFIER	SPATA17	ENSSSCG00000029778	Transcript	ENSSSCT00000058023.3	protein_coding	-	9/9	-	-	-	-	-	-	-	rs333901294	T	T/C	-	1	-	HGNC	HGNC:25184	-	-	-	-	P1	-	-	-	-	-	-	-	-	-
10_7964022_G_GA	10:7964022-7964022	A	intron_variant	MODIFIER	SPATA17	ENSSSCG00000029778	Transcript	ENSSSCT00000050305.3	protein_coding	-	8/8	-	-	-	-	-	-	-	-	-	-/A	-	1	-	HGNC	HGNC:25184	-	-	-	-	-	-	-	-	-	-	-	-	-	-
10_7964022_G_GA	10:7964022-7964022	A	intron_variant	MODIFIER	SPATA17	ENSSSCG00000029778	Transcript	ENSSSCT00000058023.3	protein_coding	-	9/9	-	-	-	-	-	-	-	-	-	-/A	-	1	-	HGNC	HGNC:25184	-	-	-	-	P1	-	-	-	-	-	-	-	-	-
10_7964025_A_AG	10:7964025-7964025	G	intron_variant	MODIFIER	SPATA17	ENSSSCG00000029778	Transcript	ENSSSCT00000050305.3	protein_coding	-	8/8	-	-	-	-	-	-	-	-	-	-/G	-	1	-	HGNC	HGNC:25184	-	-	-	-	-	-	-	-	-	-	-	-	-	-
10_7964025_A_AG	10:7964025-7964025	G	intron_variant	MODIFIER	SPATA17	ENSSSCG00000029778	Transcript	ENSSSCT00000058023.3	protein_coding	-	9/9	-	-	-	-	-	-	-	-	-	-/G	-	1	-	HGNC	HGNC:25184	-	-	-	-	P1	-	-	-	-	-	-	-	-	-
10_7964430_G_A	10:7964430-7964430	A	intron_variant	MODIFIER	SPATA17	ENSSSCG00000029778	Transcript	ENSSSCT00000050305.3	protein_coding	-	8/8	-	-	-	-	-	-	-	rs338752923	G	G/A	-	1	-	HGNC	HGNC:25184	-	-	-	-	-	-	-	-	-	-	-	-	-	-
10_7964430_G_A	10:7964430-7964430	A	intron_variant	MODIFIER	SPATA17	ENSSSCG00000029778	Transcript	ENSSSCT00000058023.3	protein_coding	-	9/9	-	-	-	-	-	-	-	rs338752923	G	G/A	-	1	-	HGNC	HGNC:25184	-	-	-	-	P1	-	-	-	-	-	-	-	-	-
10_7965108_A_G	10:7965108-7965108	G	intron_variant	MODIFIER	SPATA17	ENSSSCG00000029778	Transcript	ENSSSCT00000050305.3	protein_coding	-	8/8	-	-	-	-	-	-	-	rs345732447	A	A/G	-	1	-	HGNC	HGNC:25184	-	-	-	-	-	-	-	-	-	-	-	-	-	-
10_7965108_A_G	10:7965108-7965108	G	intron_variant	MODIFIER	SPATA17	ENSSSCG00000029778	Transcript	ENSSSCT00000058023.3	protein_coding	-	9/9	-	-	-	-	-	-	-	rs345732447	A	A/G	-	1	-	HGNC	HGNC:25184	-	-	-	-	P1	-	-	-	-	-	-	-	-	-
10_7972389_G_T	10:7972389-7972389	T	downstream_gene_variant	MODIFIER	SPATA17	ENSSSCG00000029778	Transcript	ENSSSCT00000050305.3	protein_coding	-	-	-	-	-	-	-	-	-	rs345764726	G	G/T	565	1	-	HGNC	HGNC:25184	-	-	-	-	-	-	-	-	-	-	-	-	-	-
10_7972389_G_T	10:7972389-7972389	T	downstream_gene_variant	MODIFIER	SPATA17	ENSSSCG00000029778	Transcript	ENSSSCT00000058023.3	protein_coding	-	-	-	-	-	-	-	-	-	rs345764726	G	G/T	565	1	-	HGNC	HGNC:25184	-	-	-	-	P1	-	-	-	-	-	-	-	-	-
10_7978696_T_G	10:7978696-7978696	G	intergenic_variant	MODIFIER	-	-	-	-	-	-	-	-	-	-	-	-	-	-	rs324352016	T	T/G	-	-	-	-	-	-	-	-	-	-	-	-	-	-	-	-	-	-	-
10_7982534_C_A	10:7982534-7982534	A	intergenic_variant	MODIFIER	-	-	-	-	-	-	-	-	-	-	-	-	-	-	rs328606066	C	C/A	-	-	-	-	-	-	-	-	-	-	-	-	-	-	-	-	-	-	-
10_7985727_A_G	10:7985727-7985727	G	intergenic_variant	MODIFIER	-	-	-	-	-	-	-	-	-	-	-	-	-	-	rs344425649	A	A/G	-	-	-	-	-	-	-	-	-	-	-	-	-	-	-	-	-	-	-
10_7985737_A_G	10:7985737-7985737	G	intergenic_variant	MODIFIER	-	-	-	-	-	-	-	-	-	-	-	-	-	-	rs323622823	A	A/G	-	-	-	-	-	-	-	-	-	-	-	-	-	-	-	-	-	-	-
10_7985799_G_GTA	10:7985799-7985799	TA	intergenic_variant	MODIFIER	-	-	-	-	-	-	-	-	-	-	-	-	-	-	rs5523488544	-	-/TA	-	-	-	-	-	-	-	-	-	-	-	-	-	-	-	-	-	-	-
10_7985833_T_G	10:7985833-7985833	G	intergenic_variant	MODIFIER	-	-	-	-	-	-	-	-	-	-	-	-	-	-	rs338826599	T	T/G	-	-	-	-	-	-	-	-	-	-	-	-	-	-	-	-	-	-	-
10_7985837_CA_C	10:7985837-7985838	-	intergenic_variant	MODIFIER	-	-	-	-	-	-	-	-	-	-	-	-	-	-	rs793742640	A	A/-	-	-	-	-	-	-	-	-	-	-	-	-	-	-	-	-	-	-	-
10_7986730_A_G	10:7986730-7986730	G	intergenic_variant	MODIFIER	-	-	-	-	-	-	-	-	-	-	-	-	-	-	rs345863068	A	A/G	-	-	-	-	-	-	-	-	-	-	-	-	-	-	-	-	-	-	-
10_7988302_T_C	10:7988302-7988302	C	intergenic_variant	MODIFIER	-	-	-	-	-	-	-	-	-	-	-	-	-	-	rs335181454	T	T/C	-	-	-	-	-	-	-	-	-	-	-	-	-	-	-	-	-	-	-
10_7990485_T_G	10:7990485-7990485	G	intergenic_variant	MODIFIER	-	-	-	-	-	-	-	-	-	-	-	-	-	-	rs319717520	T	T/G	-	-	-	-	-	-	-	-	-	-	-	-	-	-	-	-	-	-	-
10_7992267_A_C	10:7992267-7992267	C	intergenic_variant	MODIFIER	-	-	-	-	-	-	-	-	-	-	-	-	-	-	rs327457651	A	A/C	-	-	-	-	-	-	-	-	-	-	-	-	-	-	-	-	-	-	-
10_7994472_A_G	10:7994472-7994472	G	intergenic_variant	MODIFIER	-	-	-	-	-	-	-	-	-	-	-	-	-	-	rs327638462	A	A/G	-	-	-	-	-	-	-	-	-	-	-	-	-	-	-	-	-	-	-
10_7994494_C_T	10:7994494-7994494	T	intergenic_variant	MODIFIER	-	-	-	-	-	-	-	-	-	-	-	-	-	-	rs341308208	C	C/T	-	-	-	-	-	-	-	-	-	-	-	-	-	-	-	-	-	-	-
10_7994550_G_C	10:7994550-7994550	C	intergenic_variant	MODIFIER	-	-	-	-	-	-	-	-	-	-	-	-	-	-	rs337975438	G	G/C	-	-	-	-	-	-	-	-	-	-	-	-	-	-	-	-	-	-	-
10_7995037_C_T	10:7995037-7995037	T	intergenic_variant	MODIFIER	-	-	-	-	-	-	-	-	-	-	-	-	-	-	rs342270869	C	C/T	-	-	-	-	-	-	-	-	-	-	-	-	-	-	-	-	-	-	-
10_7995596_T_C	10:7995596-7995596	C	intergenic_variant	MODIFIER	-	-	-	-	-	-	-	-	-	-	-	-	-	-	rs703061507	T	T/C	-	-	-	-	-	-	-	-	-	-	-	-	-	-	-	-	-	-	-
10_7995598_A_C	10:7995598-7995598	C	intergenic_variant	MODIFIER	-	-	-	-	-	-	-	-	-	-	-	-	-	-	rs711632221	A	A/C	-	-	-	-	-	-	-	-	-	-	-	-	-	-	-	-	-	-	-
10_7995604_A_T	10:7995604-7995604	T	intergenic_variant	MODIFIER	-	-	-	-	-	-	-	-	-	-	-	-	-	-	rs695748707	A	A/T	-	-	-	-	-	-	-	-	-	-	-	-	-	-	-	-	-	-	-
10_7995605_A_G	10:7995605-7995605	G	intergenic_variant	MODIFIER	-	-	-	-	-	-	-	-	-	-	-	-	-	-	rs703926137	A	A/G	-	-	-	-	-	-	-	-	-	-	-	-	-	-	-	-	-	-	-
10_7995609_C_T	10:7995609-7995609	T	intergenic_variant	MODIFIER	-	-	-	-	-	-	-	-	-	-	-	-	-	-	rs712304737	C	C/T	-	-	-	-	-	-	-	-	-	-	-	-	-	-	-	-	-	-	-
10_7995610_A_G	10:7995610-7995610	G	intergenic_variant	MODIFIER	-	-	-	-	-	-	-	-	-	-	-	-	-	-	rs696177630	A	A/G	-	-	-	-	-	-	-	-	-	-	-	-	-	-	-	-	-	-	-
10_7995615_T_C	10:7995615-7995615	C	intergenic_variant	MODIFIER	-	-	-	-	-	-	-	-	-	-	-	-	-	-	rs707409928	T	T/C	-	-	-	-	-	-	-	-	-	-	-	-	-	-	-	-	-	-	-
10_7995616_G_T	10:7995616-7995616	T	intergenic_variant	MODIFIER	-	-	-	-	-	-	-	-	-	-	-	-	-	-	rs712463469	G	G/T	-	-	-	-	-	-	-	-	-	-	-	-	-	-	-	-	-	-	-
10_7995619_G_A	10:7995619-7995619	A	intergenic_variant	MODIFIER	-	-	-	-	-	-	-	-	-	-	-	-	-	-	rs696873433	G	G/A	-	-	-	-	-	-	-	-	-	-	-	-	-	-	-	-	-	-	-
10_7995625_G_A	10:7995625-7995625	A	intergenic_variant	MODIFIER	-	-	-	-	-	-	-	-	-	-	-	-	-	-	rs705027292	G	G/A	-	-	-	-	-	-	-	-	-	-	-	-	-	-	-	-	-	-	-
10_7995627_G_T	10:7995627-7995627	T	intergenic_variant	MODIFIER	-	-	-	-	-	-	-	-	-	-	-	-	-	-	rs692332303	G	G/T	-	-	-	-	-	-	-	-	-	-	-	-	-	-	-	-	-	-	-
10_7995640_A_G	10:7995640-7995640	G	intergenic_variant	MODIFIER	-	-	-	-	-	-	-	-	-	-	-	-	-	-	rs323927254	A	A/G	-	-	-	-	-	-	-	-	-	-	-	-	-	-	-	-	-	-	-
10_7995800_T_A	10:7995800-7995800	A	intergenic_variant	MODIFIER	-	-	-	-	-	-	-	-	-	-	-	-	-	-	rs333718510	T	T/A	-	-	-	-	-	-	-	-	-	-	-	-	-	-	-	-	-	-	-
10_7995825_T_TGAG	10:7995825-7995825	GAG	intergenic_variant	MODIFIER	-	-	-	-	-	-	-	-	-	-	-	-	-	-	rs1113129974	-	-/GAG	-	-	-	-	-	-	-	-	-	-	-	-	-	-	-	-	-	-	-
10_7996055_T_C	10:7996055-7996055	C	intergenic_variant	MODIFIER	-	-	-	-	-	-	-	-	-	-	-	-	-	-	rs338384225	T	T/C	-	-	-	-	-	-	-	-	-	-	-	-	-	-	-	-	-	-	-
10_7998303_C_T	10:7998303-7998303	T	intergenic_variant	MODIFIER	-	-	-	-	-	-	-	-	-	-	-	-	-	-	rs332081110	C	C/T	-	-	-	-	-	-	-	-	-	-	-	-	-	-	-	-	-	-	-
10_7998317_C_T	10:7998317-7998317	T	intergenic_variant	MODIFIER	-	-	-	-	-	-	-	-	-	-	-	-	-	-	rs699041280	C	C/T	-	-	-	-	-	-	-	-	-	-	-	-	-	-	-	-	-	-	-
10_8000843_C_A	10:8000843-8000843	A	intergenic_variant	MODIFIER	-	-	-	-	-	-	-	-	-	-	-	-	-	-	rs326727020	C	C/A	-	-	-	-	-	-	-	-	-	-	-	-	-	-	-	-	-	-	-
10_8000845_C_T	10:8000845-8000845	T	intergenic_variant	MODIFIER	-	-	-	-	-	-	-	-	-	-	-	-	-	-	rs336145753	C	C/T	-	-	-	-	-	-	-	-	-	-	-	-	-	-	-	-	-	-	-
10_8007772_A_G	10:8007772-8007772	G	intergenic_variant	MODIFIER	-	-	-	-	-	-	-	-	-	-	-	-	-	-	rs322516660	A	A/G	-	-	-	-	-	-	-	-	-	-	-	-	-	-	-	-	-	-	-
10_8007947_C_T	10:8007947-8007947	T	intergenic_variant	MODIFIER	-	-	-	-	-	-	-	-	-	-	-	-	-	-	rs336110472	C	C/T	-	-	-	-	-	-	-	-	-	-	-	-	-	-	-	-	-	-	-
10_8007950_T_C	10:8007950-8007950	C	intergenic_variant	MODIFIER	-	-	-	-	-	-	-	-	-	-	-	-	-	-	rs344633289	T	T/C	-	-	-	-	-	-	-	-	-	-	-	-	-	-	-	-	-	-	-
10_8008233_A_G	10:8008233-8008233	G	intergenic_variant	MODIFIER	-	-	-	-	-	-	-	-	-	-	-	-	-	-	rs337616954	A	A/G	-	-	-	-	-	-	-	-	-	-	-	-	-	-	-	-	-	-	-
10_8008313_A_G	10:8008313-8008313	G	intergenic_variant	MODIFIER	-	-	-	-	-	-	-	-	-	-	-	-	-	-	rs336781258	A	A/G	-	-	-	-	-	-	-	-	-	-	-	-	-	-	-	-	-	-	-
10_8008331_C_T	10:8008331-8008331	T	intergenic_variant	MODIFIER	-	-	-	-	-	-	-	-	-	-	-	-	-	-	rs319442496	C	C/T	-	-	-	-	-	-	-	-	-	-	-	-	-	-	-	-	-	-	-
10_8008336_A_T	10:8008336-8008336	T	intergenic_variant	MODIFIER	-	-	-	-	-	-	-	-	-	-	-	-	-	-	rs328872189	A	A/T	-	-	-	-	-	-	-	-	-	-	-	-	-	-	-	-	-	-	-
10_8008383_G_A	10:8008383-8008383	A	intergenic_variant	MODIFIER	-	-	-	-	-	-	-	-	-	-	-	-	-	-	rs341526484	G	G/A	-	-	-	-	-	-	-	-	-	-	-	-	-	-	-	-	-	-	-
10_8008386_G_A	10:8008386-8008386	A	intergenic_variant	MODIFIER	-	-	-	-	-	-	-	-	-	-	-	-	-	-	rs323616170	G	G/A	-	-	-	-	-	-	-	-	-	-	-	-	-	-	-	-	-	-	-
10_8008410_AT_A	10:8008410-8008411	-	intergenic_variant	MODIFIER	-	-	-	-	-	-	-	-	-	-	-	-	-	-	rs1108279740	T	T/-	-	-	-	-	-	-	-	-	-	-	-	-	-	-	-	-	-	-	-
10_8008518_G_A	10:8008518-8008518	A	intergenic_variant	MODIFIER	-	-	-	-	-	-	-	-	-	-	-	-	-	-	rs322564890	G	G/A	-	-	-	-	-	-	-	-	-	-	-	-	-	-	-	-	-	-	-
10_8008768_T_A	10:8008768-8008768	A	intergenic_variant	MODIFIER	-	-	-	-	-	-	-	-	-	-	-	-	-	-	rs710797863	T	T/A	-	-	-	-	-	-	-	-	-	-	-	-	-	-	-	-	-	-	-
10_8008769_A_C	10:8008769-8008769	C	intergenic_variant	MODIFIER	-	-	-	-	-	-	-	-	-	-	-	-	-	-	rs694712508	A	A/C	-	-	-	-	-	-	-	-	-	-	-	-	-	-	-	-	-	-	-
10_8008773_G_T	10:8008773-8008773	T	intergenic_variant	MODIFIER	-	-	-	-	-	-	-	-	-	-	-	-	-	-	rs337597565	G	G/T	-	-	-	-	-	-	-	-	-	-	-	-	-	-	-	-	-	-	-
10_8008784_T_C	10:8008784-8008784	C	intergenic_variant	MODIFIER	-	-	-	-	-	-	-	-	-	-	-	-	-	-	rs329026314	T	T/C	-	-	-	-	-	-	-	-	-	-	-	-	-	-	-	-	-	-	-
10_8008839_TG_T	10:8008839-8008840	-	intergenic_variant	MODIFIER	-	-	-	-	-	-	-	-	-	-	-	-	-	-	rs790361199	G	G/-	-	-	-	-	-	-	-	-	-	-	-	-	-	-	-	-	-	-	-
10_8008859_G_A	10:8008859-8008859	A	intergenic_variant	MODIFIER	-	-	-	-	-	-	-	-	-	-	-	-	-	-	rs320198646	G	G/A	-	-	-	-	-	-	-	-	-	-	-	-	-	-	-	-	-	-	-
10_8009345_A_G	10:8009345-8009345	G	intergenic_variant	MODIFIER	-	-	-	-	-	-	-	-	-	-	-	-	-	-	rs341057484	A	A/G	-	-	-	-	-	-	-	-	-	-	-	-	-	-	-	-	-	-	-
10_8009362_G_T	10:8009362-8009362	T	intergenic_variant	MODIFIER	-	-	-	-	-	-	-	-	-	-	-	-	-	-	rs324317295	G	G/T	-	-	-	-	-	-	-	-	-	-	-	-	-	-	-	-	-	-	-
10_8009936_TA_T	10:8009936-8009937	-	intergenic_variant	MODIFIER	-	-	-	-	-	-	-	-	-	-	-	-	-	-	rs1110925165	A	A/-	-	-	-	-	-	-	-	-	-	-	-	-	-	-	-	-	-	-	-
10_8010052_G_A	10:8010052-8010052	A	intergenic_variant	MODIFIER	-	-	-	-	-	-	-	-	-	-	-	-	-	-	rs321096484	G	G/A	-	-	-	-	-	-	-	-	-	-	-	-	-	-	-	-	-	-	-
10_8010095_C_T	10:8010095-8010095	T	intergenic_variant	MODIFIER	-	-	-	-	-	-	-	-	-	-	-	-	-	-	rs338869526	C	C/T	-	-	-	-	-	-	-	-	-	-	-	-	-	-	-	-	-	-	-
10_8010097_G_A	10:8010097-8010097	A	intergenic_variant	MODIFIER	-	-	-	-	-	-	-	-	-	-	-	-	-	-	rs319966659	G	G/A	-	-	-	-	-	-	-	-	-	-	-	-	-	-	-	-	-	-	-
10_8010103_C_T	10:8010103-8010103	T	intergenic_variant	MODIFIER	-	-	-	-	-	-	-	-	-	-	-	-	-	-	rs329412677	C	C/T	-	-	-	-	-	-	-	-	-	-	-	-	-	-	-	-	-	-	-
10_8010301_T_C	10:8010301-8010301	C	intergenic_variant	MODIFIER	-	-	-	-	-	-	-	-	-	-	-	-	-	-	rs339927814	T	T/C	-	-	-	-	-	-	-	-	-	-	-	-	-	-	-	-	-	-	-
10_8010342_G_T	10:8010342-8010342	T	intergenic_variant	MODIFIER	-	-	-	-	-	-	-	-	-	-	-	-	-	-	rs325290723	G	G/T	-	-	-	-	-	-	-	-	-	-	-	-	-	-	-	-	-	-	-
10_8010354_T_C	10:8010354-8010354	C	intergenic_variant	MODIFIER	-	-	-	-	-	-	-	-	-	-	-	-	-	-	rs334357731	T	T/C	-	-	-	-	-	-	-	-	-	-	-	-	-	-	-	-	-	-	-
10_8010402_A_G	10:8010402-8010402	G	intergenic_variant	MODIFIER	-	-	-	-	-	-	-	-	-	-	-	-	-	-	rs325614189	A	A/G	-	-	-	-	-	-	-	-	-	-	-	-	-	-	-	-	-	-	-
10_8010512_G_A	10:8010512-8010512	A	intergenic_variant	MODIFIER	-	-	-	-	-	-	-	-	-	-	-	-	-	-	rs326271247	G	G/A	-	-	-	-	-	-	-	-	-	-	-	-	-	-	-	-	-	-	-
10_8010633_G_T	10:8010633-8010633	T	intergenic_variant	MODIFIER	-	-	-	-	-	-	-	-	-	-	-	-	-	-	rs318324543	G	G/T	-	-	-	-	-	-	-	-	-	-	-	-	-	-	-	-	-	-	-
10_8010814_C_T	10:8010814-8010814	T	intergenic_variant	MODIFIER	-	-	-	-	-	-	-	-	-	-	-	-	-	-	rs331361048	C	C/T	-	-	-	-	-	-	-	-	-	-	-	-	-	-	-	-	-	-	-
10_8010820_C_T	10:8010820-8010820	T	intergenic_variant	MODIFIER	-	-	-	-	-	-	-	-	-	-	-	-	-	-	rs713746261	C	C/T	-	-	-	-	-	-	-	-	-	-	-	-	-	-	-	-	-	-	-
10_8010825_T_C	10:8010825-8010825	C	intergenic_variant	MODIFIER	-	-	-	-	-	-	-	-	-	-	-	-	-	-	rs697874145	T	T/C	-	-	-	-	-	-	-	-	-	-	-	-	-	-	-	-	-	-	-
10_8010889_CT_C	10:8010889-8010890	-	intergenic_variant	MODIFIER	-	-	-	-	-	-	-	-	-	-	-	-	-	-	rs792583578	T	T/-	-	-	-	-	-	-	-	-	-	-	-	-	-	-	-	-	-	-	-
10_8010915_C_T	10:8010915-8010915	T	intergenic_variant	MODIFIER	-	-	-	-	-	-	-	-	-	-	-	-	-	-	rs701457105	C	C/T	-	-	-	-	-	-	-	-	-	-	-	-	-	-	-	-	-	-	-
10_8014909_T_C	10:8014909-8014909	C	intergenic_variant	MODIFIER	-	-	-	-	-	-	-	-	-	-	-	-	-	-	rs344645051	T	T/C	-	-	-	-	-	-	-	-	-	-	-	-	-	-	-	-	-	-	-
10_8015314_T_C	10:8015314-8015314	C	intergenic_variant	MODIFIER	-	-	-	-	-	-	-	-	-	-	-	-	-	-	rs320123287	T	T/C	-	-	-	-	-	-	-	-	-	-	-	-	-	-	-	-	-	-	-
10_8065260_A_G	10:8065260-8065260	G	intergenic_variant	MODIFIER	-	-	-	-	-	-	-	-	-	-	-	-	-	-	rs325739367	A	A/G	-	-	-	-	-	-	-	-	-	-	-	-	-	-	-	-	-	-	-
10_8065263_T_C	10:8065263-8065263	C	intergenic_variant	MODIFIER	-	-	-	-	-	-	-	-	-	-	-	-	-	-	rs335200133	T	T/C	-	-	-	-	-	-	-	-	-	-	-	-	-	-	-	-	-	-	-
10_8071008_A_T	10:8071008-8071008	T	intergenic_variant	MODIFIER	-	-	-	-	-	-	-	-	-	-	-	-	-	-	rs324372366	A	A/T	-	-	-	-	-	-	-	-	-	-	-	-	-	-	-	-	-	-	-
10_8071021_A_AC	10:8071021-8071021	C	intergenic_variant	MODIFIER	-	-	-	-	-	-	-	-	-	-	-	-	-	-	-	-	-/C	-	-	-	-	-	-	-	-	-	-	-	-	-	-	-	-	-	-	-
10_8071022_G_A	10:8071022-8071022	A	intergenic_variant	MODIFIER	-	-	-	-	-	-	-	-	-	-	-	-	-	-	rs3472382076	G	G/A	-	-	-	-	-	-	-	-	-	-	-	-	-	-	-	-	-	-	-
10_8071327_C_G	10:8071327-8071327	G	intergenic_variant	MODIFIER	-	-	-	-	-	-	-	-	-	-	-	-	-	-	rs343292716	C	C/G	-	-	-	-	-	-	-	-	-	-	-	-	-	-	-	-	-	-	-
10_8079460_G_C	10:8079460-8079460	C	intergenic_variant	MODIFIER	-	-	-	-	-	-	-	-	-	-	-	-	-	-	rs334108992	G	G/C	-	-	-	-	-	-	-	-	-	-	-	-	-	-	-	-	-	-	-
11_21727348_T_C	11:21727348-21727348	C	intergenic_variant	MODIFIER	-	-	-	-	-	-	-	-	-	-	-	-	-	-	rs3473158076	T	T/C	-	-	-	-	-	-	-	-	-	-	-	-	-	-	-	-	-	-	-
11_21846203_A_AAGG	11:21846203-21846203	AGG	downstream_gene_variant	MODIFIER	SLC25A30	ENSSSCG00000062876	Transcript	ENSSSCT00000046135.3	protein_coding	-	-	-	-	-	-	-	-	-	-	-	-/AGG	2737	-1	-	HGNC	HGNC:27371	-	-	-	-	P1	-	-	-	-	-	-	-	-	-
11_23416800_A_AG	11:23416800-23416800	G	intron_variant	MODIFIER	ENOX1	ENSSSCG00000021818	Transcript	ENSSSCT00000022928.4	protein_coding	-	2/16	-	-	-	-	-	-	-	-	-	-/G	-	1	-	HGNC	HGNC:25474	-	-	-	-	-	-	-	-	-	-	-	-	-	-
11_23420427_C_T	11:23420427-23420427	T	intron_variant	MODIFIER	ENOX1	ENSSSCG00000021818	Transcript	ENSSSCT00000022928.4	protein_coding	-	2/16	-	-	-	-	-	-	-	rs3475844114	C	C/T	-	1	-	HGNC	HGNC:25474	-	-	-	-	-	-	-	-	-	-	-	-	-	-
11_49387488_A_G	11:49387488-49387488	G	intron_variant	MODIFIER	MYCBP2	ENSSSCG00000009473	Transcript	ENSSSCT00000010386.5	protein_coding	-	4/82	-	-	-	-	-	-	-	rs319537881	A	A/G	-	-1	-	HGNC	HGNC:23386	-	-	-	-	P4	-	-	-	-	-	-	-	-	-
11_49387488_A_G	11:49387488-49387488	G	intron_variant	MODIFIER	MYCBP2	ENSSSCG00000009473	Transcript	ENSSSCT00000043213.3	protein_coding	-	4/84	-	-	-	-	-	-	-	rs319537881	A	A/G	-	-1	-	HGNC	HGNC:23386	-	-	-	-	-	-	-	-	-	-	-	-	-	-
11_49387488_A_G	11:49387488-49387488	G	intron_variant	MODIFIER	MYCBP2	ENSSSCG00000009473	Transcript	ENSSSCT00000044438.3	protein_coding	-	2/81	-	-	-	-	-	-	-	rs319537881	A	A/G	-	-1	-	HGNC	HGNC:23386	-	-	-	-	-	-	-	-	-	-	-	-	-	-
11_49387488_A_G	11:49387488-49387488	G	intron_variant	MODIFIER	MYCBP2	ENSSSCG00000009473	Transcript	ENSSSCT00000051420.3	protein_coding	-	2/82	-	-	-	-	-	-	-	rs319537881	A	A/G	-	-1	-	HGNC	HGNC:23386	-	-	-	-	-	-	-	-	-	-	-	-	-	-
11_49387488_A_G	11:49387488-49387488	G	intron_variant	MODIFIER	MYCBP2	ENSSSCG00000009473	Transcript	ENSSSCT00000065466.3	protein_coding	-	4/84	-	-	-	-	-	-	-	rs319537881	A	A/G	-	-1	-	HGNC	HGNC:23386	-	-	-	-	A1	-	-	-	-	-	-	-	-	-
11_49387488_A_G	11:49387488-49387488	G	intron_variant	MODIFIER	MYCBP2	ENSSSCG00000009473	Transcript	ENSSSCT00000097662.1	protein_coding	-	4/82	-	-	-	-	-	-	-	rs319537881	A	A/G	-	-1	-	HGNC	HGNC:23386	-	-	-	-	-	-	-	-	-	-	-	-	-	-
11_49388702_G_A	11:49388702-49388702	A	intron_variant	MODIFIER	MYCBP2	ENSSSCG00000009473	Transcript	ENSSSCT00000010386.5	protein_coding	-	4/82	-	-	-	-	-	-	-	rs338347545	G	G/A	-	-1	-	HGNC	HGNC:23386	-	-	-	-	P4	-	-	-	-	-	-	-	-	-
11_49388702_G_A	11:49388702-49388702	A	intron_variant	MODIFIER	MYCBP2	ENSSSCG00000009473	Transcript	ENSSSCT00000043213.3	protein_coding	-	4/84	-	-	-	-	-	-	-	rs338347545	G	G/A	-	-1	-	HGNC	HGNC:23386	-	-	-	-	-	-	-	-	-	-	-	-	-	-
11_49388702_G_A	11:49388702-49388702	A	intron_variant	MODIFIER	MYCBP2	ENSSSCG00000009473	Transcript	ENSSSCT00000044438.3	protein_coding	-	2/81	-	-	-	-	-	-	-	rs338347545	G	G/A	-	-1	-	HGNC	HGNC:23386	-	-	-	-	-	-	-	-	-	-	-	-	-	-
11_49388702_G_A	11:49388702-49388702	A	intron_variant	MODIFIER	MYCBP2	ENSSSCG00000009473	Transcript	ENSSSCT00000051420.3	protein_coding	-	2/82	-	-	-	-	-	-	-	rs338347545	G	G/A	-	-1	-	HGNC	HGNC:23386	-	-	-	-	-	-	-	-	-	-	-	-	-	-
11_49388702_G_A	11:49388702-49388702	A	intron_variant	MODIFIER	MYCBP2	ENSSSCG00000009473	Transcript	ENSSSCT00000065466.3	protein_coding	-	4/84	-	-	-	-	-	-	-	rs338347545	G	G/A	-	-1	-	HGNC	HGNC:23386	-	-	-	-	A1	-	-	-	-	-	-	-	-	-
11_49388702_G_A	11:49388702-49388702	A	intron_variant	MODIFIER	MYCBP2	ENSSSCG00000009473	Transcript	ENSSSCT00000097662.1	protein_coding	-	4/82	-	-	-	-	-	-	-	rs338347545	G	G/A	-	-1	-	HGNC	HGNC:23386	-	-	-	-	-	-	-	-	-	-	-	-	-	-
11_49394943_C_A	11:49394943-49394943	A	intron_variant	MODIFIER	MYCBP2	ENSSSCG00000009473	Transcript	ENSSSCT00000010386.5	protein_coding	-	3/82	-	-	-	-	-	-	-	rs319827655	C	C/A	-	-1	-	HGNC	HGNC:23386	-	-	-	-	P4	-	-	-	-	-	-	-	-	-
11_49394943_C_A	11:49394943-49394943	A	intron_variant	MODIFIER	MYCBP2	ENSSSCG00000009473	Transcript	ENSSSCT00000043213.3	protein_coding	-	3/84	-	-	-	-	-	-	-	rs319827655	C	C/A	-	-1	-	HGNC	HGNC:23386	-	-	-	-	-	-	-	-	-	-	-	-	-	-
11_49394943_C_A	11:49394943-49394943	A	intron_variant	MODIFIER	MYCBP2	ENSSSCG00000009473	Transcript	ENSSSCT00000044438.3	protein_coding	-	1/81	-	-	-	-	-	-	-	rs319827655	C	C/A	-	-1	-	HGNC	HGNC:23386	-	-	-	-	-	-	-	-	-	-	-	-	-	-
11_49394943_C_A	11:49394943-49394943	A	intron_variant	MODIFIER	MYCBP2	ENSSSCG00000009473	Transcript	ENSSSCT00000051420.3	protein_coding	-	1/82	-	-	-	-	-	-	-	rs319827655	C	C/A	-	-1	-	HGNC	HGNC:23386	-	-	-	-	-	-	-	-	-	-	-	-	-	-
11_49394943_C_A	11:49394943-49394943	A	intron_variant	MODIFIER	MYCBP2	ENSSSCG00000009473	Transcript	ENSSSCT00000065466.3	protein_coding	-	3/84	-	-	-	-	-	-	-	rs319827655	C	C/A	-	-1	-	HGNC	HGNC:23386	-	-	-	-	A1	-	-	-	-	-	-	-	-	-
11_49394943_C_A	11:49394943-49394943	A	intron_variant	MODIFIER	MYCBP2	ENSSSCG00000009473	Transcript	ENSSSCT00000097662.1	protein_coding	-	3/82	-	-	-	-	-	-	-	rs319827655	C	C/A	-	-1	-	HGNC	HGNC:23386	-	-	-	-	-	-	-	-	-	-	-	-	-	-
11_49433237_G_A	11:49433237-49433237	A	upstream_gene_variant	MODIFIER	MYCBP2	ENSSSCG00000009473	Transcript	ENSSSCT00000010386.5	protein_coding	-	-	-	-	-	-	-	-	-	rs710658759	G	G/A	654	-1	-	HGNC	HGNC:23386	-	-	-	-	P4	-	-	-	-	-	-	-	-	-
11_49433237_G_A	11:49433237-49433237	A	upstream_gene_variant	MODIFIER	MYCBP2	ENSSSCG00000009473	Transcript	ENSSSCT00000043213.3	protein_coding	-	-	-	-	-	-	-	-	-	rs710658759	G	G/A	654	-1	-	HGNC	HGNC:23386	-	-	-	-	-	-	-	-	-	-	-	-	-	-
11_49433237_G_A	11:49433237-49433237	A	upstream_gene_variant	MODIFIER	MYCBP2	ENSSSCG00000009473	Transcript	ENSSSCT00000065466.3	protein_coding	-	-	-	-	-	-	-	-	-	rs710658759	G	G/A	654	-1	-	HGNC	HGNC:23386	-	-	-	-	A1	-	-	-	-	-	-	-	-	-
11_49433237_G_A	11:49433237-49433237	A	upstream_gene_variant	MODIFIER	MYCBP2	ENSSSCG00000009473	Transcript	ENSSSCT00000097662.1	protein_coding	-	-	-	-	-	-	-	-	-	rs710658759	G	G/A	654	-1	-	HGNC	HGNC:23386	-	-	-	-	-	-	-	-	-	-	-	-	-	-
11_49433415_TATG_T	11:49433415-49433418	-	upstream_gene_variant	MODIFIER	MYCBP2	ENSSSCG00000009473	Transcript	ENSSSCT00000010386.5	protein_coding	-	-	-	-	-	-	-	-	-	rs791377546	ATG	ATG/-	833	-1	-	HGNC	HGNC:23386	-	-	-	-	P4	-	-	-	-	-	-	-	-	-
11_49433415_TATG_T	11:49433415-49433418	-	upstream_gene_variant	MODIFIER	MYCBP2	ENSSSCG00000009473	Transcript	ENSSSCT00000043213.3	protein_coding	-	-	-	-	-	-	-	-	-	rs791377546	ATG	ATG/-	833	-1	-	HGNC	HGNC:23386	-	-	-	-	-	-	-	-	-	-	-	-	-	-
11_49433415_TATG_T	11:49433415-49433418	-	upstream_gene_variant	MODIFIER	MYCBP2	ENSSSCG00000009473	Transcript	ENSSSCT00000065466.3	protein_coding	-	-	-	-	-	-	-	-	-	rs791377546	ATG	ATG/-	833	-1	-	HGNC	HGNC:23386	-	-	-	-	A1	-	-	-	-	-	-	-	-	-
11_49433415_TATG_T	11:49433415-49433418	-	upstream_gene_variant	MODIFIER	MYCBP2	ENSSSCG00000009473	Transcript	ENSSSCT00000097662.1	protein_coding	-	-	-	-	-	-	-	-	-	rs791377546	ATG	ATG/-	833	-1	-	HGNC	HGNC:23386	-	-	-	-	-	-	-	-	-	-	-	-	-	-
11_49433582_T_TC	11:49433582-49433582	C	upstream_gene_variant	MODIFIER	MYCBP2	ENSSSCG00000009473	Transcript	ENSSSCT00000010386.5	protein_coding	-	-	-	-	-	-	-	-	-	rs787235796	-	-/C	999	-1	-	HGNC	HGNC:23386	-	-	-	-	P4	-	-	-	-	-	-	-	-	-
11_49433582_T_TC	11:49433582-49433582	C	upstream_gene_variant	MODIFIER	MYCBP2	ENSSSCG00000009473	Transcript	ENSSSCT00000043213.3	protein_coding	-	-	-	-	-	-	-	-	-	rs787235796	-	-/C	999	-1	-	HGNC	HGNC:23386	-	-	-	-	-	-	-	-	-	-	-	-	-	-
11_49433582_T_TC	11:49433582-49433582	C	upstream_gene_variant	MODIFIER	MYCBP2	ENSSSCG00000009473	Transcript	ENSSSCT00000065466.3	protein_coding	-	-	-	-	-	-	-	-	-	rs787235796	-	-/C	999	-1	-	HGNC	HGNC:23386	-	-	-	-	A1	-	-	-	-	-	-	-	-	-
11_49433582_T_TC	11:49433582-49433582	C	upstream_gene_variant	MODIFIER	MYCBP2	ENSSSCG00000009473	Transcript	ENSSSCT00000097662.1	protein_coding	-	-	-	-	-	-	-	-	-	rs787235796	-	-/C	999	-1	-	HGNC	HGNC:23386	-	-	-	-	-	-	-	-	-	-	-	-	-	-
11_49434603_A_C	11:49434603-49434603	C	upstream_gene_variant	MODIFIER	MYCBP2	ENSSSCG00000009473	Transcript	ENSSSCT00000010386.5	protein_coding	-	-	-	-	-	-	-	-	-	rs325575270	A	A/C	2020	-1	-	HGNC	HGNC:23386	-	-	-	-	P4	-	-	-	-	-	-	-	-	-
11_49434603_A_C	11:49434603-49434603	C	upstream_gene_variant	MODIFIER	MYCBP2	ENSSSCG00000009473	Transcript	ENSSSCT00000043213.3	protein_coding	-	-	-	-	-	-	-	-	-	rs325575270	A	A/C	2020	-1	-	HGNC	HGNC:23386	-	-	-	-	-	-	-	-	-	-	-	-	-	-
11_49434603_A_C	11:49434603-49434603	C	upstream_gene_variant	MODIFIER	MYCBP2	ENSSSCG00000009473	Transcript	ENSSSCT00000065466.3	protein_coding	-	-	-	-	-	-	-	-	-	rs325575270	A	A/C	2020	-1	-	HGNC	HGNC:23386	-	-	-	-	A1	-	-	-	-	-	-	-	-	-
11_49434603_A_C	11:49434603-49434603	C	upstream_gene_variant	MODIFIER	MYCBP2	ENSSSCG00000009473	Transcript	ENSSSCT00000097662.1	protein_coding	-	-	-	-	-	-	-	-	-	rs325575270	A	A/C	2020	-1	-	HGNC	HGNC:23386	-	-	-	-	-	-	-	-	-	-	-	-	-	-
11_49437854_G_A	11:49437854-49437854	A	intergenic_variant	MODIFIER	-	-	-	-	-	-	-	-	-	-	-	-	-	-	rs324632916	G	G/A	-	-	-	-	-	-	-	-	-	-	-	-	-	-	-	-	-	-	-
11_49439348_T_G	11:49439348-49439348	G	intergenic_variant	MODIFIER	-	-	-	-	-	-	-	-	-	-	-	-	-	-	rs332464232	T	T/G	-	-	-	-	-	-	-	-	-	-	-	-	-	-	-	-	-	-	-
11_49439442_T_G	11:49439442-49439442	G	intergenic_variant	MODIFIER	-	-	-	-	-	-	-	-	-	-	-	-	-	-	rs334623210	T	T/G	-	-	-	-	-	-	-	-	-	-	-	-	-	-	-	-	-	-	-
11_49442883_CG_C	11:49442883-49442884	-	downstream_gene_variant	MODIFIER	-	ENSSSCG00000059042	Transcript	ENSSSCT00000099038.1	lncRNA	-	-	-	-	-	-	-	-	-	rs791889874	G	G/-	2982	-1	-	-	-	-	-	-	-	-	-	-	-	-	-	-	-	-	-
11_49742774_G_A	11:49742774-49742774	A	intron_variant	MODIFIER	SCEL	ENSSSCG00000009474	Transcript	ENSSSCT00000010387.5	protein_coding	-	25/33	-	-	-	-	-	-	-	rs323232162	G	G/A	-	1	-	HGNC	HGNC:10573	-	-	-	-	P2	-	-	-	-	-	-	-	-	-
11_49742774_G_A	11:49742774-49742774	A	intron_variant	MODIFIER	SCEL	ENSSSCG00000009474	Transcript	ENSSSCT00000047680.3	protein_coding	-	24/32	-	-	-	-	-	-	-	rs323232162	G	G/A	-	1	-	HGNC	HGNC:10573	-	-	-	-	A2	-	-	-	-	-	-	-	-	-
11_49742774_G_A	11:49742774-49742774	A	intron_variant	MODIFIER	SCEL	ENSSSCG00000009474	Transcript	ENSSSCT00000083500.2	protein_coding	-	23/31	-	-	-	-	-	-	-	rs323232162	G	G/A	-	1	-	HGNC	HGNC:10573	-	-	-	-	A2	-	-	-	-	-	-	-	-	-
11_49743808_T_G	11:49743808-49743808	G	intron_variant	MODIFIER	SCEL	ENSSSCG00000009474	Transcript	ENSSSCT00000010387.5	protein_coding	-	25/33	-	-	-	-	-	-	-	rs324524208	T	T/G	-	1	-	HGNC	HGNC:10573	-	-	-	-	P2	-	-	-	-	-	-	-	-	-
11_49743808_T_G	11:49743808-49743808	G	intron_variant	MODIFIER	SCEL	ENSSSCG00000009474	Transcript	ENSSSCT00000047680.3	protein_coding	-	24/32	-	-	-	-	-	-	-	rs324524208	T	T/G	-	1	-	HGNC	HGNC:10573	-	-	-	-	A2	-	-	-	-	-	-	-	-	-
11_49743808_T_G	11:49743808-49743808	G	intron_variant	MODIFIER	SCEL	ENSSSCG00000009474	Transcript	ENSSSCT00000083500.2	protein_coding	-	23/31	-	-	-	-	-	-	-	rs324524208	T	T/G	-	1	-	HGNC	HGNC:10573	-	-	-	-	A2	-	-	-	-	-	-	-	-	-
11_49751084_A_G	11:49751084-49751084	G	intron_variant	MODIFIER	SCEL	ENSSSCG00000009474	Transcript	ENSSSCT00000010387.5	protein_coding	-	28/33	-	-	-	-	-	-	-	rs3472093673	A	A/G	-	1	-	HGNC	HGNC:10573	-	-	-	-	P2	-	-	-	-	-	-	-	-	-
11_49751084_A_G	11:49751084-49751084	G	intron_variant	MODIFIER	SCEL	ENSSSCG00000009474	Transcript	ENSSSCT00000047680.3	protein_coding	-	27/32	-	-	-	-	-	-	-	rs3472093673	A	A/G	-	1	-	HGNC	HGNC:10573	-	-	-	-	A2	-	-	-	-	-	-	-	-	-
11_49751084_A_G	11:49751084-49751084	G	intron_variant	MODIFIER	SCEL	ENSSSCG00000009474	Transcript	ENSSSCT00000083500.2	protein_coding	-	26/31	-	-	-	-	-	-	-	rs3472093673	A	A/G	-	1	-	HGNC	HGNC:10573	-	-	-	-	A2	-	-	-	-	-	-	-	-	-
11_49753604_C_A	11:49753604-49753604	A	intron_variant	MODIFIER	SCEL	ENSSSCG00000009474	Transcript	ENSSSCT00000010387.5	protein_coding	-	28/33	-	-	-	-	-	-	-	rs3472950262	C	C/A	-	1	-	HGNC	HGNC:10573	-	-	-	-	P2	-	-	-	-	-	-	-	-	-
11_49753604_C_A	11:49753604-49753604	A	intron_variant	MODIFIER	SCEL	ENSSSCG00000009474	Transcript	ENSSSCT00000047680.3	protein_coding	-	27/32	-	-	-	-	-	-	-	rs3472950262	C	C/A	-	1	-	HGNC	HGNC:10573	-	-	-	-	A2	-	-	-	-	-	-	-	-	-
11_49753604_C_A	11:49753604-49753604	A	intron_variant	MODIFIER	SCEL	ENSSSCG00000009474	Transcript	ENSSSCT00000083500.2	protein_coding	-	26/31	-	-	-	-	-	-	-	rs3472950262	C	C/A	-	1	-	HGNC	HGNC:10573	-	-	-	-	A2	-	-	-	-	-	-	-	-	-
11_49758633_T_G	11:49758633-49758633	G	intron_variant	MODIFIER	SCEL	ENSSSCG00000009474	Transcript	ENSSSCT00000010387.5	protein_coding	-	29/33	-	-	-	-	-	-	-	rs340354704	T	T/G	-	1	-	HGNC	HGNC:10573	-	-	-	-	P2	-	-	-	-	-	-	-	-	-
11_49758633_T_G	11:49758633-49758633	G	intron_variant	MODIFIER	SCEL	ENSSSCG00000009474	Transcript	ENSSSCT00000047680.3	protein_coding	-	28/32	-	-	-	-	-	-	-	rs340354704	T	T/G	-	1	-	HGNC	HGNC:10573	-	-	-	-	A2	-	-	-	-	-	-	-	-	-
11_49758633_T_G	11:49758633-49758633	G	intron_variant	MODIFIER	SCEL	ENSSSCG00000009474	Transcript	ENSSSCT00000083500.2	protein_coding	-	27/31	-	-	-	-	-	-	-	rs340354704	T	T/G	-	1	-	HGNC	HGNC:10573	-	-	-	-	A2	-	-	-	-	-	-	-	-	-
11_49759134_G_A	11:49759134-49759134	A	intron_variant	MODIFIER	SCEL	ENSSSCG00000009474	Transcript	ENSSSCT00000010387.5	protein_coding	-	29/33	-	-	-	-	-	-	-	rs335039151	G	G/A	-	1	-	HGNC	HGNC:10573	-	-	-	-	P2	-	-	-	-	-	-	-	-	-
11_49759134_G_A	11:49759134-49759134	A	intron_variant	MODIFIER	SCEL	ENSSSCG00000009474	Transcript	ENSSSCT00000047680.3	protein_coding	-	28/32	-	-	-	-	-	-	-	rs335039151	G	G/A	-	1	-	HGNC	HGNC:10573	-	-	-	-	A2	-	-	-	-	-	-	-	-	-
11_49759134_G_A	11:49759134-49759134	A	intron_variant	MODIFIER	SCEL	ENSSSCG00000009474	Transcript	ENSSSCT00000083500.2	protein_coding	-	27/31	-	-	-	-	-	-	-	rs335039151	G	G/A	-	1	-	HGNC	HGNC:10573	-	-	-	-	A2	-	-	-	-	-	-	-	-	-
11_49762938_A_G	11:49762938-49762938	G	intron_variant	MODIFIER	SCEL	ENSSSCG00000009474	Transcript	ENSSSCT00000010387.5	protein_coding	-	29/33	-	-	-	-	-	-	-	rs3469797187	A	A/G	-	1	-	HGNC	HGNC:10573	-	-	-	-	P2	-	-	-	-	-	-	-	-	-
11_49762938_A_G	11:49762938-49762938	G	intron_variant	MODIFIER	SCEL	ENSSSCG00000009474	Transcript	ENSSSCT00000047680.3	protein_coding	-	28/32	-	-	-	-	-	-	-	rs3469797187	A	A/G	-	1	-	HGNC	HGNC:10573	-	-	-	-	A2	-	-	-	-	-	-	-	-	-
11_49762938_A_G	11:49762938-49762938	G	intron_variant	MODIFIER	SCEL	ENSSSCG00000009474	Transcript	ENSSSCT00000083500.2	protein_coding	-	27/31	-	-	-	-	-	-	-	rs3469797187	A	A/G	-	1	-	HGNC	HGNC:10573	-	-	-	-	A2	-	-	-	-	-	-	-	-	-
11_49768203_G_A	11:49768203-49768203	A	intron_variant	MODIFIER	SCEL	ENSSSCG00000009474	Transcript	ENSSSCT00000010387.5	protein_coding	-	31/33	-	-	-	-	-	-	-	rs3476012773	G	G/A	-	1	-	HGNC	HGNC:10573	-	-	-	-	P2	-	-	-	-	-	-	-	-	-
11_49768203_G_A	11:49768203-49768203	A	intron_variant	MODIFIER	SCEL	ENSSSCG00000009474	Transcript	ENSSSCT00000047680.3	protein_coding	-	30/32	-	-	-	-	-	-	-	rs3476012773	G	G/A	-	1	-	HGNC	HGNC:10573	-	-	-	-	A2	-	-	-	-	-	-	-	-	-
11_49768203_G_A	11:49768203-49768203	A	intron_variant	MODIFIER	SCEL	ENSSSCG00000009474	Transcript	ENSSSCT00000083500.2	protein_coding	-	29/31	-	-	-	-	-	-	-	rs3476012773	G	G/A	-	1	-	HGNC	HGNC:10573	-	-	-	-	A2	-	-	-	-	-	-	-	-	-
11_49769401_G_C	11:49769401-49769401	C	intron_variant	MODIFIER	SCEL	ENSSSCG00000009474	Transcript	ENSSSCT00000010387.5	protein_coding	-	31/33	-	-	-	-	-	-	-	rs3470668501	G	G/C	-	1	-	HGNC	HGNC:10573	-	-	-	-	P2	-	-	-	-	-	-	-	-	-
11_49769401_G_C	11:49769401-49769401	C	intron_variant	MODIFIER	SCEL	ENSSSCG00000009474	Transcript	ENSSSCT00000047680.3	protein_coding	-	30/32	-	-	-	-	-	-	-	rs3470668501	G	G/C	-	1	-	HGNC	HGNC:10573	-	-	-	-	A2	-	-	-	-	-	-	-	-	-
11_49769401_G_C	11:49769401-49769401	C	intron_variant	MODIFIER	SCEL	ENSSSCG00000009474	Transcript	ENSSSCT00000083500.2	protein_coding	-	29/31	-	-	-	-	-	-	-	rs3470668501	G	G/C	-	1	-	HGNC	HGNC:10573	-	-	-	-	A2	-	-	-	-	-	-	-	-	-
11_49770581_G_A	11:49770581-49770581	A	intron_variant	MODIFIER	SCEL	ENSSSCG00000009474	Transcript	ENSSSCT00000010387.5	protein_coding	-	31/33	-	-	-	-	-	-	-	rs3476040208	G	G/A	-	1	-	HGNC	HGNC:10573	-	-	-	-	P2	-	-	-	-	-	-	-	-	-
11_49770581_G_A	11:49770581-49770581	A	intron_variant	MODIFIER	SCEL	ENSSSCG00000009474	Transcript	ENSSSCT00000047680.3	protein_coding	-	30/32	-	-	-	-	-	-	-	rs3476040208	G	G/A	-	1	-	HGNC	HGNC:10573	-	-	-	-	A2	-	-	-	-	-	-	-	-	-
11_49770581_G_A	11:49770581-49770581	A	intron_variant	MODIFIER	SCEL	ENSSSCG00000009474	Transcript	ENSSSCT00000083500.2	protein_coding	-	29/31	-	-	-	-	-	-	-	rs3476040208	G	G/A	-	1	-	HGNC	HGNC:10573	-	-	-	-	A2	-	-	-	-	-	-	-	-	-
11_49771050_A_G	11:49771050-49771050	G	intron_variant	MODIFIER	SCEL	ENSSSCG00000009474	Transcript	ENSSSCT00000010387.5	protein_coding	-	32/33	-	-	-	-	-	-	-	rs3473740706	A	A/G	-	1	-	HGNC	HGNC:10573	-	-	-	-	P2	-	-	-	-	-	-	-	-	-
11_49771050_A_G	11:49771050-49771050	G	intron_variant	MODIFIER	SCEL	ENSSSCG00000009474	Transcript	ENSSSCT00000047680.3	protein_coding	-	31/32	-	-	-	-	-	-	-	rs3473740706	A	A/G	-	1	-	HGNC	HGNC:10573	-	-	-	-	A2	-	-	-	-	-	-	-	-	-
11_49771050_A_G	11:49771050-49771050	G	intron_variant	MODIFIER	SCEL	ENSSSCG00000009474	Transcript	ENSSSCT00000083500.2	protein_coding	-	30/31	-	-	-	-	-	-	-	rs3473740706	A	A/G	-	1	-	HGNC	HGNC:10573	-	-	-	-	A2	-	-	-	-	-	-	-	-	-
11_49822778_T_C	11:49822778-49822778	C	intron_variant	MODIFIER	SLAIN1	ENSSSCG00000009475	Transcript	ENSSSCT00000048321.3	protein_coding	-	1/7	-	-	-	-	-	-	-	rs3475491451	T	T/C	-	1	-	HGNC	HGNC:26387	-	-	-	-	P1	-	-	-	-	-	-	-	-	-
11_49822778_T_C	11:49822778-49822778	C	intron_variant	MODIFIER	SLAIN1	ENSSSCG00000009475	Transcript	ENSSSCT00000087498.2	protein_coding	-	2/7	-	-	-	-	-	-	-	rs3475491451	T	T/C	-	1	-	HGNC	HGNC:26387	-	-	-	-	-	-	-	-	-	-	-	-	-	-
11_49822957_A_G	11:49822957-49822957	G	intron_variant	MODIFIER	SLAIN1	ENSSSCG00000009475	Transcript	ENSSSCT00000048321.3	protein_coding	-	1/7	-	-	-	-	-	-	-	rs3475315621	A	A/G	-	1	-	HGNC	HGNC:26387	-	-	-	-	P1	-	-	-	-	-	-	-	-	-
11_49822957_A_G	11:49822957-49822957	G	intron_variant	MODIFIER	SLAIN1	ENSSSCG00000009475	Transcript	ENSSSCT00000087498.2	protein_coding	-	2/7	-	-	-	-	-	-	-	rs3475315621	A	A/G	-	1	-	HGNC	HGNC:26387	-	-	-	-	-	-	-	-	-	-	-	-	-	-
11_49823978_A_T	11:49823978-49823978	T	intron_variant	MODIFIER	SLAIN1	ENSSSCG00000009475	Transcript	ENSSSCT00000048321.3	protein_coding	-	1/7	-	-	-	-	-	-	-	rs3473603675	A	A/T	-	1	-	HGNC	HGNC:26387	-	-	-	-	P1	-	-	-	-	-	-	-	-	-
11_49823978_A_T	11:49823978-49823978	T	intron_variant	MODIFIER	SLAIN1	ENSSSCG00000009475	Transcript	ENSSSCT00000087498.2	protein_coding	-	2/7	-	-	-	-	-	-	-	rs3473603675	A	A/T	-	1	-	HGNC	HGNC:26387	-	-	-	-	-	-	-	-	-	-	-	-	-	-
11_49824134_C_T	11:49824134-49824134	T	intron_variant	MODIFIER	SLAIN1	ENSSSCG00000009475	Transcript	ENSSSCT00000048321.3	protein_coding	-	1/7	-	-	-	-	-	-	-	rs3475294110	C	C/T	-	1	-	HGNC	HGNC:26387	-	-	-	-	P1	-	-	-	-	-	-	-	-	-
11_49824134_C_T	11:49824134-49824134	T	intron_variant	MODIFIER	SLAIN1	ENSSSCG00000009475	Transcript	ENSSSCT00000087498.2	protein_coding	-	2/7	-	-	-	-	-	-	-	rs3475294110	C	C/T	-	1	-	HGNC	HGNC:26387	-	-	-	-	-	-	-	-	-	-	-	-	-	-
11_49824436_A_G	11:49824436-49824436	G	intron_variant	MODIFIER	SLAIN1	ENSSSCG00000009475	Transcript	ENSSSCT00000048321.3	protein_coding	-	1/7	-	-	-	-	-	-	-	rs3472753758	A	A/G	-	1	-	HGNC	HGNC:26387	-	-	-	-	P1	-	-	-	-	-	-	-	-	-
11_49824436_A_G	11:49824436-49824436	G	intron_variant	MODIFIER	SLAIN1	ENSSSCG00000009475	Transcript	ENSSSCT00000087498.2	protein_coding	-	2/7	-	-	-	-	-	-	-	rs3472753758	A	A/G	-	1	-	HGNC	HGNC:26387	-	-	-	-	-	-	-	-	-	-	-	-	-	-
11_49827180_A_G	11:49827180-49827180	G	intron_variant	MODIFIER	SLAIN1	ENSSSCG00000009475	Transcript	ENSSSCT00000048321.3	protein_coding	-	1/7	-	-	-	-	-	-	-	rs3471764501	A	A/G	-	1	-	HGNC	HGNC:26387	-	-	-	-	P1	-	-	-	-	-	-	-	-	-
11_49827180_A_G	11:49827180-49827180	G	intron_variant	MODIFIER	SLAIN1	ENSSSCG00000009475	Transcript	ENSSSCT00000087498.2	protein_coding	-	2/7	-	-	-	-	-	-	-	rs3471764501	A	A/G	-	1	-	HGNC	HGNC:26387	-	-	-	-	-	-	-	-	-	-	-	-	-	-
11_49827841_A_AC	11:49827841-49827841	C	intron_variant	MODIFIER	SLAIN1	ENSSSCG00000009475	Transcript	ENSSSCT00000048321.3	protein_coding	-	1/7	-	-	-	-	-	-	-	rs790434164	-	-/C	-	1	-	HGNC	HGNC:26387	-	-	-	-	P1	-	-	-	-	-	-	-	-	-
11_49827841_A_AC	11:49827841-49827841	C	intron_variant	MODIFIER	SLAIN1	ENSSSCG00000009475	Transcript	ENSSSCT00000087498.2	protein_coding	-	2/7	-	-	-	-	-	-	-	rs790434164	-	-/C	-	1	-	HGNC	HGNC:26387	-	-	-	-	-	-	-	-	-	-	-	-	-	-
11_49828346_G_A	11:49828346-49828346	A	intron_variant	MODIFIER	SLAIN1	ENSSSCG00000009475	Transcript	ENSSSCT00000048321.3	protein_coding	-	1/7	-	-	-	-	-	-	-	rs322877870	G	G/A	-	1	-	HGNC	HGNC:26387	-	-	-	-	P1	-	-	-	-	-	-	-	-	-
11_49828346_G_A	11:49828346-49828346	A	intron_variant	MODIFIER	SLAIN1	ENSSSCG00000009475	Transcript	ENSSSCT00000087498.2	protein_coding	-	2/7	-	-	-	-	-	-	-	rs322877870	G	G/A	-	1	-	HGNC	HGNC:26387	-	-	-	-	-	-	-	-	-	-	-	-	-	-
11_49831583_G_A	11:49831583-49831583	A	intron_variant	MODIFIER	SLAIN1	ENSSSCG00000009475	Transcript	ENSSSCT00000048321.3	protein_coding	-	2/7	-	-	-	-	-	-	-	rs344725559	G	G/A	-	1	-	HGNC	HGNC:26387	-	-	-	-	P1	-	-	-	-	-	-	-	-	-
11_49831583_G_A	11:49831583-49831583	A	intron_variant	MODIFIER	SLAIN1	ENSSSCG00000009475	Transcript	ENSSSCT00000087498.2	protein_coding	-	3/7	-	-	-	-	-	-	-	rs344725559	G	G/A	-	1	-	HGNC	HGNC:26387	-	-	-	-	-	-	-	-	-	-	-	-	-	-
11_49831630_C_T	11:49831630-49831630	T	intron_variant	MODIFIER	SLAIN1	ENSSSCG00000009475	Transcript	ENSSSCT00000048321.3	protein_coding	-	2/7	-	-	-	-	-	-	-	rs319489676	C	C/T	-	1	-	HGNC	HGNC:26387	-	-	-	-	P1	-	-	-	-	-	-	-	-	-
11_49831630_C_T	11:49831630-49831630	T	intron_variant	MODIFIER	SLAIN1	ENSSSCG00000009475	Transcript	ENSSSCT00000087498.2	protein_coding	-	3/7	-	-	-	-	-	-	-	rs319489676	C	C/T	-	1	-	HGNC	HGNC:26387	-	-	-	-	-	-	-	-	-	-	-	-	-	-
11_49833125_A_G	11:49833125-49833125	G	intron_variant	MODIFIER	SLAIN1	ENSSSCG00000009475	Transcript	ENSSSCT00000048321.3	protein_coding	-	2/7	-	-	-	-	-	-	-	rs345603167	A	A/G	-	1	-	HGNC	HGNC:26387	-	-	-	-	P1	-	-	-	-	-	-	-	-	-
11_49833125_A_G	11:49833125-49833125	G	intron_variant	MODIFIER	SLAIN1	ENSSSCG00000009475	Transcript	ENSSSCT00000087498.2	protein_coding	-	3/7	-	-	-	-	-	-	-	rs345603167	A	A/G	-	1	-	HGNC	HGNC:26387	-	-	-	-	-	-	-	-	-	-	-	-	-	-
11_49833218_G_A	11:49833218-49833218	A	intron_variant	MODIFIER	SLAIN1	ENSSSCG00000009475	Transcript	ENSSSCT00000048321.3	protein_coding	-	2/7	-	-	-	-	-	-	-	rs345387988	G	G/A	-	1	-	HGNC	HGNC:26387	-	-	-	-	P1	-	-	-	-	-	-	-	-	-
11_49833218_G_A	11:49833218-49833218	A	intron_variant	MODIFIER	SLAIN1	ENSSSCG00000009475	Transcript	ENSSSCT00000087498.2	protein_coding	-	3/7	-	-	-	-	-	-	-	rs345387988	G	G/A	-	1	-	HGNC	HGNC:26387	-	-	-	-	-	-	-	-	-	-	-	-	-	-
11_49833513_T_C	11:49833513-49833513	C	intron_variant	MODIFIER	SLAIN1	ENSSSCG00000009475	Transcript	ENSSSCT00000048321.3	protein_coding	-	2/7	-	-	-	-	-	-	-	rs710729628	T	T/C	-	1	-	HGNC	HGNC:26387	-	-	-	-	P1	-	-	-	-	-	-	-	-	-
11_49833513_T_C	11:49833513-49833513	C	intron_variant	MODIFIER	SLAIN1	ENSSSCG00000009475	Transcript	ENSSSCT00000087498.2	protein_coding	-	3/7	-	-	-	-	-	-	-	rs710729628	T	T/C	-	1	-	HGNC	HGNC:26387	-	-	-	-	-	-	-	-	-	-	-	-	-	-
11_49833779_A_C	11:49833779-49833779	C	intron_variant	MODIFIER	SLAIN1	ENSSSCG00000009475	Transcript	ENSSSCT00000048321.3	protein_coding	-	2/7	-	-	-	-	-	-	-	rs320070913	A	A/C	-	1	-	HGNC	HGNC:26387	-	-	-	-	P1	-	-	-	-	-	-	-	-	-
11_49833779_A_C	11:49833779-49833779	C	intron_variant	MODIFIER	SLAIN1	ENSSSCG00000009475	Transcript	ENSSSCT00000087498.2	protein_coding	-	3/7	-	-	-	-	-	-	-	rs320070913	A	A/C	-	1	-	HGNC	HGNC:26387	-	-	-	-	-	-	-	-	-	-	-	-	-	-
11_49833888_T_C	11:49833888-49833888	C	intron_variant	MODIFIER	SLAIN1	ENSSSCG00000009475	Transcript	ENSSSCT00000048321.3	protein_coding	-	2/7	-	-	-	-	-	-	-	rs337306406	T	T/C	-	1	-	HGNC	HGNC:26387	-	-	-	-	P1	-	-	-	-	-	-	-	-	-
11_49833888_T_C	11:49833888-49833888	C	intron_variant	MODIFIER	SLAIN1	ENSSSCG00000009475	Transcript	ENSSSCT00000087498.2	protein_coding	-	3/7	-	-	-	-	-	-	-	rs337306406	T	T/C	-	1	-	HGNC	HGNC:26387	-	-	-	-	-	-	-	-	-	-	-	-	-	-
11_49836920_G_A	11:49836920-49836920	A	intron_variant	MODIFIER	SLAIN1	ENSSSCG00000009475	Transcript	ENSSSCT00000048321.3	protein_coding	-	2/7	-	-	-	-	-	-	-	rs3470912186	G	G/A	-	1	-	HGNC	HGNC:26387	-	-	-	-	P1	-	-	-	-	-	-	-	-	-
11_49836920_G_A	11:49836920-49836920	A	intron_variant	MODIFIER	SLAIN1	ENSSSCG00000009475	Transcript	ENSSSCT00000087498.2	protein_coding	-	3/7	-	-	-	-	-	-	-	rs3470912186	G	G/A	-	1	-	HGNC	HGNC:26387	-	-	-	-	-	-	-	-	-	-	-	-	-	-
11_49837368_G_A	11:49837368-49837368	A	intron_variant	MODIFIER	SLAIN1	ENSSSCG00000009475	Transcript	ENSSSCT00000048321.3	protein_coding	-	2/7	-	-	-	-	-	-	-	rs3473208430	G	G/A	-	1	-	HGNC	HGNC:26387	-	-	-	-	P1	-	-	-	-	-	-	-	-	-
11_49837368_G_A	11:49837368-49837368	A	intron_variant	MODIFIER	SLAIN1	ENSSSCG00000009475	Transcript	ENSSSCT00000087498.2	protein_coding	-	3/7	-	-	-	-	-	-	-	rs3473208430	G	G/A	-	1	-	HGNC	HGNC:26387	-	-	-	-	-	-	-	-	-	-	-	-	-	-
11_49837369_C_A	11:49837369-49837369	A	intron_variant	MODIFIER	SLAIN1	ENSSSCG00000009475	Transcript	ENSSSCT00000048321.3	protein_coding	-	2/7	-	-	-	-	-	-	-	rs3469803833	C	C/A	-	1	-	HGNC	HGNC:26387	-	-	-	-	P1	-	-	-	-	-	-	-	-	-
11_49837369_C_A	11:49837369-49837369	A	intron_variant	MODIFIER	SLAIN1	ENSSSCG00000009475	Transcript	ENSSSCT00000087498.2	protein_coding	-	3/7	-	-	-	-	-	-	-	rs3469803833	C	C/A	-	1	-	HGNC	HGNC:26387	-	-	-	-	-	-	-	-	-	-	-	-	-	-
11_49837584_C_T	11:49837584-49837584	T	intron_variant	MODIFIER	SLAIN1	ENSSSCG00000009475	Transcript	ENSSSCT00000048321.3	protein_coding	-	2/7	-	-	-	-	-	-	-	rs3476325267	C	C/T	-	1	-	HGNC	HGNC:26387	-	-	-	-	P1	-	-	-	-	-	-	-	-	-
11_49837584_C_T	11:49837584-49837584	T	intron_variant	MODIFIER	SLAIN1	ENSSSCG00000009475	Transcript	ENSSSCT00000087498.2	protein_coding	-	3/7	-	-	-	-	-	-	-	rs3476325267	C	C/T	-	1	-	HGNC	HGNC:26387	-	-	-	-	-	-	-	-	-	-	-	-	-	-
11_49838583_C_G	11:49838583-49838583	G	intron_variant	MODIFIER	SLAIN1	ENSSSCG00000009475	Transcript	ENSSSCT00000048321.3	protein_coding	-	2/7	-	-	-	-	-	-	-	rs3474375422	C	C/G	-	1	-	HGNC	HGNC:26387	-	-	-	-	P1	-	-	-	-	-	-	-	-	-
11_49838583_C_G	11:49838583-49838583	G	intron_variant	MODIFIER	SLAIN1	ENSSSCG00000009475	Transcript	ENSSSCT00000087498.2	protein_coding	-	3/7	-	-	-	-	-	-	-	rs3474375422	C	C/G	-	1	-	HGNC	HGNC:26387	-	-	-	-	-	-	-	-	-	-	-	-	-	-
11_49838861_C_T	11:49838861-49838861	T	intron_variant	MODIFIER	SLAIN1	ENSSSCG00000009475	Transcript	ENSSSCT00000048321.3	protein_coding	-	2/7	-	-	-	-	-	-	-	rs3476750539	C	C/T	-	1	-	HGNC	HGNC:26387	-	-	-	-	P1	-	-	-	-	-	-	-	-	-
11_49838861_C_T	11:49838861-49838861	T	intron_variant	MODIFIER	SLAIN1	ENSSSCG00000009475	Transcript	ENSSSCT00000087498.2	protein_coding	-	3/7	-	-	-	-	-	-	-	rs3476750539	C	C/T	-	1	-	HGNC	HGNC:26387	-	-	-	-	-	-	-	-	-	-	-	-	-	-
11_49839116_A_AG	11:49839116-49839116	G	intron_variant	MODIFIER	SLAIN1	ENSSSCG00000009475	Transcript	ENSSSCT00000048321.3	protein_coding	-	2/7	-	-	-	-	-	-	-	-	-	-/G	-	1	-	HGNC	HGNC:26387	-	-	-	-	P1	-	-	-	-	-	-	-	-	-
11_49839116_A_AG	11:49839116-49839116	G	intron_variant	MODIFIER	SLAIN1	ENSSSCG00000009475	Transcript	ENSSSCT00000087498.2	protein_coding	-	3/7	-	-	-	-	-	-	-	-	-	-/G	-	1	-	HGNC	HGNC:26387	-	-	-	-	-	-	-	-	-	-	-	-	-	-
11_49840251_A_T	11:49840251-49840251	T	intron_variant	MODIFIER	SLAIN1	ENSSSCG00000009475	Transcript	ENSSSCT00000048321.3	protein_coding	-	2/7	-	-	-	-	-	-	-	-	A	A/T	-	1	-	HGNC	HGNC:26387	-	-	-	-	P1	-	-	-	-	-	-	-	-	-
11_49840251_A_T	11:49840251-49840251	T	intron_variant	MODIFIER	SLAIN1	ENSSSCG00000009475	Transcript	ENSSSCT00000087498.2	protein_coding	-	3/7	-	-	-	-	-	-	-	-	A	A/T	-	1	-	HGNC	HGNC:26387	-	-	-	-	-	-	-	-	-	-	-	-	-	-
11_49840401_G_A	11:49840401-49840401	A	intron_variant	MODIFIER	SLAIN1	ENSSSCG00000009475	Transcript	ENSSSCT00000048321.3	protein_coding	-	2/7	-	-	-	-	-	-	-	rs3475807084	G	G/A	-	1	-	HGNC	HGNC:26387	-	-	-	-	P1	-	-	-	-	-	-	-	-	-
11_49840401_G_A	11:49840401-49840401	A	intron_variant	MODIFIER	SLAIN1	ENSSSCG00000009475	Transcript	ENSSSCT00000087498.2	protein_coding	-	3/7	-	-	-	-	-	-	-	rs3475807084	G	G/A	-	1	-	HGNC	HGNC:26387	-	-	-	-	-	-	-	-	-	-	-	-	-	-
11_49840778_A_G	11:49840778-49840778	G	intron_variant	MODIFIER	SLAIN1	ENSSSCG00000009475	Transcript	ENSSSCT00000048321.3	protein_coding	-	2/7	-	-	-	-	-	-	-	rs3472307039	A	A/G	-	1	-	HGNC	HGNC:26387	-	-	-	-	P1	-	-	-	-	-	-	-	-	-
11_49840778_A_G	11:49840778-49840778	G	intron_variant	MODIFIER	SLAIN1	ENSSSCG00000009475	Transcript	ENSSSCT00000087498.2	protein_coding	-	3/7	-	-	-	-	-	-	-	rs3472307039	A	A/G	-	1	-	HGNC	HGNC:26387	-	-	-	-	-	-	-	-	-	-	-	-	-	-
11_49840927_G_A	11:49840927-49840927	A	intron_variant	MODIFIER	SLAIN1	ENSSSCG00000009475	Transcript	ENSSSCT00000048321.3	protein_coding	-	2/7	-	-	-	-	-	-	-	rs3471177941	G	G/A	-	1	-	HGNC	HGNC:26387	-	-	-	-	P1	-	-	-	-	-	-	-	-	-
11_49840927_G_A	11:49840927-49840927	A	intron_variant	MODIFIER	SLAIN1	ENSSSCG00000009475	Transcript	ENSSSCT00000087498.2	protein_coding	-	3/7	-	-	-	-	-	-	-	rs3471177941	G	G/A	-	1	-	HGNC	HGNC:26387	-	-	-	-	-	-	-	-	-	-	-	-	-	-
11_49843935_T_C	11:49843935-49843935	C	intron_variant	MODIFIER	SLAIN1	ENSSSCG00000009475	Transcript	ENSSSCT00000048321.3	protein_coding	-	2/7	-	-	-	-	-	-	-	rs3475281649	T	T/C	-	1	-	HGNC	HGNC:26387	-	-	-	-	P1	-	-	-	-	-	-	-	-	-
11_49843935_T_C	11:49843935-49843935	C	intron_variant	MODIFIER	SLAIN1	ENSSSCG00000009475	Transcript	ENSSSCT00000087498.2	protein_coding	-	3/7	-	-	-	-	-	-	-	rs3475281649	T	T/C	-	1	-	HGNC	HGNC:26387	-	-	-	-	-	-	-	-	-	-	-	-	-	-
11_49851808_C_G	11:49851808-49851808	G	intron_variant	MODIFIER	SLAIN1	ENSSSCG00000009475	Transcript	ENSSSCT00000048321.3	protein_coding	-	2/7	-	-	-	-	-	-	-	rs343062932	C	C/G	-	1	-	HGNC	HGNC:26387	-	-	-	-	P1	-	-	-	-	-	-	-	-	-
11_49851808_C_G	11:49851808-49851808	G	intron_variant	MODIFIER	SLAIN1	ENSSSCG00000009475	Transcript	ENSSSCT00000087498.2	protein_coding	-	3/7	-	-	-	-	-	-	-	rs343062932	C	C/G	-	1	-	HGNC	HGNC:26387	-	-	-	-	-	-	-	-	-	-	-	-	-	-
11_49851888_G_A	11:49851888-49851888	A	intron_variant	MODIFIER	SLAIN1	ENSSSCG00000009475	Transcript	ENSSSCT00000048321.3	protein_coding	-	2/7	-	-	-	-	-	-	-	rs322642226	G	G/A	-	1	-	HGNC	HGNC:26387	-	-	-	-	P1	-	-	-	-	-	-	-	-	-
11_49851888_G_A	11:49851888-49851888	A	intron_variant	MODIFIER	SLAIN1	ENSSSCG00000009475	Transcript	ENSSSCT00000087498.2	protein_coding	-	3/7	-	-	-	-	-	-	-	rs322642226	G	G/A	-	1	-	HGNC	HGNC:26387	-	-	-	-	-	-	-	-	-	-	-	-	-	-
11_49851895_A_G	11:49851895-49851895	G	intron_variant	MODIFIER	SLAIN1	ENSSSCG00000009475	Transcript	ENSSSCT00000048321.3	protein_coding	-	2/7	-	-	-	-	-	-	-	rs339583442	A	A/G	-	1	-	HGNC	HGNC:26387	-	-	-	-	P1	-	-	-	-	-	-	-	-	-
11_49851895_A_G	11:49851895-49851895	G	intron_variant	MODIFIER	SLAIN1	ENSSSCG00000009475	Transcript	ENSSSCT00000087498.2	protein_coding	-	3/7	-	-	-	-	-	-	-	rs339583442	A	A/G	-	1	-	HGNC	HGNC:26387	-	-	-	-	-	-	-	-	-	-	-	-	-	-
11_49851966_T_C	11:49851966-49851966	C	intron_variant	MODIFIER	SLAIN1	ENSSSCG00000009475	Transcript	ENSSSCT00000048321.3	protein_coding	-	2/7	-	-	-	-	-	-	-	rs321469542	T	T/C	-	1	-	HGNC	HGNC:26387	-	-	-	-	P1	-	-	-	-	-	-	-	-	-
11_49851966_T_C	11:49851966-49851966	C	intron_variant	MODIFIER	SLAIN1	ENSSSCG00000009475	Transcript	ENSSSCT00000087498.2	protein_coding	-	3/7	-	-	-	-	-	-	-	rs321469542	T	T/C	-	1	-	HGNC	HGNC:26387	-	-	-	-	-	-	-	-	-	-	-	-	-	-
11_49852007_T_A	11:49852007-49852007	A	intron_variant	MODIFIER	SLAIN1	ENSSSCG00000009475	Transcript	ENSSSCT00000048321.3	protein_coding	-	2/7	-	-	-	-	-	-	-	rs342402259	T	T/A	-	1	-	HGNC	HGNC:26387	-	-	-	-	P1	-	-	-	-	-	-	-	-	-
11_49852007_T_A	11:49852007-49852007	A	intron_variant	MODIFIER	SLAIN1	ENSSSCG00000009475	Transcript	ENSSSCT00000087498.2	protein_coding	-	3/7	-	-	-	-	-	-	-	rs342402259	T	T/A	-	1	-	HGNC	HGNC:26387	-	-	-	-	-	-	-	-	-	-	-	-	-	-
11_49852458_C_T	11:49852458-49852458	T	intron_variant	MODIFIER	SLAIN1	ENSSSCG00000009475	Transcript	ENSSSCT00000048321.3	protein_coding	-	2/7	-	-	-	-	-	-	-	rs322637277	C	C/T	-	1	-	HGNC	HGNC:26387	-	-	-	-	P1	-	-	-	-	-	-	-	-	-
11_49852458_C_T	11:49852458-49852458	T	intron_variant	MODIFIER	SLAIN1	ENSSSCG00000009475	Transcript	ENSSSCT00000087498.2	protein_coding	-	3/7	-	-	-	-	-	-	-	rs322637277	C	C/T	-	1	-	HGNC	HGNC:26387	-	-	-	-	-	-	-	-	-	-	-	-	-	-
11_49852721_C_T	11:49852721-49852721	T	intron_variant	MODIFIER	SLAIN1	ENSSSCG00000009475	Transcript	ENSSSCT00000048321.3	protein_coding	-	2/7	-	-	-	-	-	-	-	rs329262479	C	C/T	-	1	-	HGNC	HGNC:26387	-	-	-	-	P1	-	-	-	-	-	-	-	-	-
11_49852721_C_T	11:49852721-49852721	T	intron_variant	MODIFIER	SLAIN1	ENSSSCG00000009475	Transcript	ENSSSCT00000087498.2	protein_coding	-	3/7	-	-	-	-	-	-	-	rs329262479	C	C/T	-	1	-	HGNC	HGNC:26387	-	-	-	-	-	-	-	-	-	-	-	-	-	-
11_49854305_A_C	11:49854305-49854305	C	intron_variant	MODIFIER	SLAIN1	ENSSSCG00000009475	Transcript	ENSSSCT00000048321.3	protein_coding	-	2/7	-	-	-	-	-	-	-	rs1108617824	A	A/C	-	1	-	HGNC	HGNC:26387	-	-	-	-	P1	-	-	-	-	-	-	-	-	-
11_49854305_A_C	11:49854305-49854305	C	intron_variant	MODIFIER	SLAIN1	ENSSSCG00000009475	Transcript	ENSSSCT00000087498.2	protein_coding	-	3/7	-	-	-	-	-	-	-	rs1108617824	A	A/C	-	1	-	HGNC	HGNC:26387	-	-	-	-	-	-	-	-	-	-	-	-	-	-
11_49855342_TAAATA_T	11:49855342-49855347	-	intron_variant	MODIFIER	SLAIN1	ENSSSCG00000009475	Transcript	ENSSSCT00000048321.3	protein_coding	-	2/7	-	-	-	-	-	-	-	-	AAATA	AAATA/-	-	1	-	HGNC	HGNC:26387	-	-	-	-	P1	-	-	-	-	-	-	-	-	-
11_49855342_TAAATA_T	11:49855342-49855347	-	intron_variant	MODIFIER	SLAIN1	ENSSSCG00000009475	Transcript	ENSSSCT00000087498.2	protein_coding	-	3/7	-	-	-	-	-	-	-	-	AAATA	AAATA/-	-	1	-	HGNC	HGNC:26387	-	-	-	-	-	-	-	-	-	-	-	-	-	-
11_49855428_G_A	11:49855428-49855428	A	intron_variant	MODIFIER	SLAIN1	ENSSSCG00000009475	Transcript	ENSSSCT00000048321.3	protein_coding	-	2/7	-	-	-	-	-	-	-	rs3471079017	G	G/A	-	1	-	HGNC	HGNC:26387	-	-	-	-	P1	-	-	-	-	-	-	-	-	-
11_49855428_G_A	11:49855428-49855428	A	intron_variant	MODIFIER	SLAIN1	ENSSSCG00000009475	Transcript	ENSSSCT00000087498.2	protein_coding	-	3/7	-	-	-	-	-	-	-	rs3471079017	G	G/A	-	1	-	HGNC	HGNC:26387	-	-	-	-	-	-	-	-	-	-	-	-	-	-
11_49855558_G_A	11:49855558-49855558	A	intron_variant	MODIFIER	SLAIN1	ENSSSCG00000009475	Transcript	ENSSSCT00000048321.3	protein_coding	-	2/7	-	-	-	-	-	-	-	rs3471851995	G	G/A	-	1	-	HGNC	HGNC:26387	-	-	-	-	P1	-	-	-	-	-	-	-	-	-
11_49855558_G_A	11:49855558-49855558	A	intron_variant	MODIFIER	SLAIN1	ENSSSCG00000009475	Transcript	ENSSSCT00000087498.2	protein_coding	-	3/7	-	-	-	-	-	-	-	rs3471851995	G	G/A	-	1	-	HGNC	HGNC:26387	-	-	-	-	-	-	-	-	-	-	-	-	-	-
11_49855728_G_A	11:49855728-49855728	A	intron_variant	MODIFIER	SLAIN1	ENSSSCG00000009475	Transcript	ENSSSCT00000048321.3	protein_coding	-	2/7	-	-	-	-	-	-	-	rs3472723905	G	G/A	-	1	-	HGNC	HGNC:26387	-	-	-	-	P1	-	-	-	-	-	-	-	-	-
11_49855728_G_A	11:49855728-49855728	A	intron_variant	MODIFIER	SLAIN1	ENSSSCG00000009475	Transcript	ENSSSCT00000087498.2	protein_coding	-	3/7	-	-	-	-	-	-	-	rs3472723905	G	G/A	-	1	-	HGNC	HGNC:26387	-	-	-	-	-	-	-	-	-	-	-	-	-	-
11_49855903_A_G	11:49855903-49855903	G	intron_variant	MODIFIER	SLAIN1	ENSSSCG00000009475	Transcript	ENSSSCT00000048321.3	protein_coding	-	2/7	-	-	-	-	-	-	-	rs3472327945	A	A/G	-	1	-	HGNC	HGNC:26387	-	-	-	-	P1	-	-	-	-	-	-	-	-	-
11_49855903_A_G	11:49855903-49855903	G	intron_variant	MODIFIER	SLAIN1	ENSSSCG00000009475	Transcript	ENSSSCT00000087498.2	protein_coding	-	3/7	-	-	-	-	-	-	-	rs3472327945	A	A/G	-	1	-	HGNC	HGNC:26387	-	-	-	-	-	-	-	-	-	-	-	-	-	-
11_49856769_C_T	11:49856769-49856769	T	intron_variant	MODIFIER	SLAIN1	ENSSSCG00000009475	Transcript	ENSSSCT00000048321.3	protein_coding	-	2/7	-	-	-	-	-	-	-	rs709439602	C	C/T	-	1	-	HGNC	HGNC:26387	-	-	-	-	P1	-	-	-	-	-	-	-	-	-
11_49856769_C_T	11:49856769-49856769	T	intron_variant	MODIFIER	SLAIN1	ENSSSCG00000009475	Transcript	ENSSSCT00000087498.2	protein_coding	-	3/7	-	-	-	-	-	-	-	rs709439602	C	C/T	-	1	-	HGNC	HGNC:26387	-	-	-	-	-	-	-	-	-	-	-	-	-	-
11_49856770_A_G	11:49856770-49856770	G	intron_variant	MODIFIER	SLAIN1	ENSSSCG00000009475	Transcript	ENSSSCT00000048321.3	protein_coding	-	2/7	-	-	-	-	-	-	-	rs701210405	A	A/G	-	1	-	HGNC	HGNC:26387	-	-	-	-	P1	-	-	-	-	-	-	-	-	-
11_49856770_A_G	11:49856770-49856770	G	intron_variant	MODIFIER	SLAIN1	ENSSSCG00000009475	Transcript	ENSSSCT00000087498.2	protein_coding	-	3/7	-	-	-	-	-	-	-	rs701210405	A	A/G	-	1	-	HGNC	HGNC:26387	-	-	-	-	-	-	-	-	-	-	-	-	-	-
11_49857258_A_C	11:49857258-49857258	C	intron_variant	MODIFIER	SLAIN1	ENSSSCG00000009475	Transcript	ENSSSCT00000048321.3	protein_coding	-	2/7	-	-	-	-	-	-	-	rs335473927	A	A/C	-	1	-	HGNC	HGNC:26387	-	-	-	-	P1	-	-	-	-	-	-	-	-	-
11_49857258_A_C	11:49857258-49857258	C	intron_variant	MODIFIER	SLAIN1	ENSSSCG00000009475	Transcript	ENSSSCT00000087498.2	protein_coding	-	3/7	-	-	-	-	-	-	-	rs335473927	A	A/C	-	1	-	HGNC	HGNC:26387	-	-	-	-	-	-	-	-	-	-	-	-	-	-
11_49857475_A_G	11:49857475-49857475	G	intron_variant	MODIFIER	SLAIN1	ENSSSCG00000009475	Transcript	ENSSSCT00000048321.3	protein_coding	-	2/7	-	-	-	-	-	-	-	rs696369908	A	A/G	-	1	-	HGNC	HGNC:26387	-	-	-	-	P1	-	-	-	-	-	-	-	-	-
11_49857475_A_G	11:49857475-49857475	G	intron_variant	MODIFIER	SLAIN1	ENSSSCG00000009475	Transcript	ENSSSCT00000087498.2	protein_coding	-	3/7	-	-	-	-	-	-	-	rs696369908	A	A/G	-	1	-	HGNC	HGNC:26387	-	-	-	-	-	-	-	-	-	-	-	-	-	-
11_49857481_C_CTT	11:49857481-49857481	TT	intron_variant	MODIFIER	SLAIN1	ENSSSCG00000009475	Transcript	ENSSSCT00000048321.3	protein_coding	-	2/7	-	-	-	-	-	-	-	rs790507995	-	-/TT	-	1	-	HGNC	HGNC:26387	-	-	-	-	P1	-	-	-	-	-	-	-	-	-
11_49857481_C_CTT	11:49857481-49857481	TT	intron_variant	MODIFIER	SLAIN1	ENSSSCG00000009475	Transcript	ENSSSCT00000087498.2	protein_coding	-	3/7	-	-	-	-	-	-	-	rs790507995	-	-/TT	-	1	-	HGNC	HGNC:26387	-	-	-	-	-	-	-	-	-	-	-	-	-	-
11_49857487_G_C	11:49857487-49857487	C	intron_variant	MODIFIER	SLAIN1	ENSSSCG00000009475	Transcript	ENSSSCT00000048321.3	protein_coding	-	2/7	-	-	-	-	-	-	-	rs711482371	G	G/C	-	1	-	HGNC	HGNC:26387	-	-	-	-	P1	-	-	-	-	-	-	-	-	-
11_49857487_G_C	11:49857487-49857487	C	intron_variant	MODIFIER	SLAIN1	ENSSSCG00000009475	Transcript	ENSSSCT00000087498.2	protein_coding	-	3/7	-	-	-	-	-	-	-	rs711482371	G	G/C	-	1	-	HGNC	HGNC:26387	-	-	-	-	-	-	-	-	-	-	-	-	-	-
11_49857504_T_C	11:49857504-49857504	C	intron_variant	MODIFIER	SLAIN1	ENSSSCG00000009475	Transcript	ENSSSCT00000048321.3	protein_coding	-	2/7	-	-	-	-	-	-	-	rs340017207	T	T/C	-	1	-	HGNC	HGNC:26387	-	-	-	-	P1	-	-	-	-	-	-	-	-	-
11_49857504_T_C	11:49857504-49857504	C	intron_variant	MODIFIER	SLAIN1	ENSSSCG00000009475	Transcript	ENSSSCT00000087498.2	protein_coding	-	3/7	-	-	-	-	-	-	-	rs340017207	T	T/C	-	1	-	HGNC	HGNC:26387	-	-	-	-	-	-	-	-	-	-	-	-	-	-
11_49857735_G_A	11:49857735-49857735	A	intron_variant	MODIFIER	SLAIN1	ENSSSCG00000009475	Transcript	ENSSSCT00000048321.3	protein_coding	-	2/7	-	-	-	-	-	-	-	rs329866064	G	G/A	-	1	-	HGNC	HGNC:26387	-	-	-	-	P1	-	-	-	-	-	-	-	-	-
11_49857735_G_A	11:49857735-49857735	A	intron_variant	MODIFIER	SLAIN1	ENSSSCG00000009475	Transcript	ENSSSCT00000087498.2	protein_coding	-	3/7	-	-	-	-	-	-	-	rs329866064	G	G/A	-	1	-	HGNC	HGNC:26387	-	-	-	-	-	-	-	-	-	-	-	-	-	-
11_49858119_T_C	11:49858119-49858119	C	intron_variant	MODIFIER	SLAIN1	ENSSSCG00000009475	Transcript	ENSSSCT00000048321.3	protein_coding	-	2/7	-	-	-	-	-	-	-	rs318271552	T	T/C	-	1	-	HGNC	HGNC:26387	-	-	-	-	P1	-	-	-	-	-	-	-	-	-
11_49858119_T_C	11:49858119-49858119	C	intron_variant	MODIFIER	SLAIN1	ENSSSCG00000009475	Transcript	ENSSSCT00000087498.2	protein_coding	-	3/7	-	-	-	-	-	-	-	rs318271552	T	T/C	-	1	-	HGNC	HGNC:26387	-	-	-	-	-	-	-	-	-	-	-	-	-	-
11_49858230_C_A	11:49858230-49858230	A	intron_variant	MODIFIER	SLAIN1	ENSSSCG00000009475	Transcript	ENSSSCT00000048321.3	protein_coding	-	2/7	-	-	-	-	-	-	-	rs344811176	C	C/A	-	1	-	HGNC	HGNC:26387	-	-	-	-	P1	-	-	-	-	-	-	-	-	-
11_49858230_C_A	11:49858230-49858230	A	intron_variant	MODIFIER	SLAIN1	ENSSSCG00000009475	Transcript	ENSSSCT00000087498.2	protein_coding	-	3/7	-	-	-	-	-	-	-	rs344811176	C	C/A	-	1	-	HGNC	HGNC:26387	-	-	-	-	-	-	-	-	-	-	-	-	-	-
11_49858585_G_T	11:49858585-49858585	T	intron_variant	MODIFIER	SLAIN1	ENSSSCG00000009475	Transcript	ENSSSCT00000048321.3	protein_coding	-	2/7	-	-	-	-	-	-	-	rs338516291	G	G/T	-	1	-	HGNC	HGNC:26387	-	-	-	-	P1	-	-	-	-	-	-	-	-	-
11_49858585_G_T	11:49858585-49858585	T	intron_variant	MODIFIER	SLAIN1	ENSSSCG00000009475	Transcript	ENSSSCT00000087498.2	protein_coding	-	3/7	-	-	-	-	-	-	-	rs338516291	G	G/T	-	1	-	HGNC	HGNC:26387	-	-	-	-	-	-	-	-	-	-	-	-	-	-
11_49859029_G_T	11:49859029-49859029	T	intron_variant	MODIFIER	SLAIN1	ENSSSCG00000009475	Transcript	ENSSSCT00000048321.3	protein_coding	-	2/7	-	-	-	-	-	-	-	rs330452079	G	G/T	-	1	-	HGNC	HGNC:26387	-	-	-	-	P1	-	-	-	-	-	-	-	-	-
11_49859029_G_T	11:49859029-49859029	T	intron_variant	MODIFIER	SLAIN1	ENSSSCG00000009475	Transcript	ENSSSCT00000087498.2	protein_coding	-	3/7	-	-	-	-	-	-	-	rs330452079	G	G/T	-	1	-	HGNC	HGNC:26387	-	-	-	-	-	-	-	-	-	-	-	-	-	-
11_49859037_G_A	11:49859037-49859037	A	intron_variant	MODIFIER	SLAIN1	ENSSSCG00000009475	Transcript	ENSSSCT00000048321.3	protein_coding	-	2/7	-	-	-	-	-	-	-	rs704370788	G	G/A	-	1	-	HGNC	HGNC:26387	-	-	-	-	P1	-	-	-	-	-	-	-	-	-
11_49859037_G_A	11:49859037-49859037	A	intron_variant	MODIFIER	SLAIN1	ENSSSCG00000009475	Transcript	ENSSSCT00000087498.2	protein_coding	-	3/7	-	-	-	-	-	-	-	rs704370788	G	G/A	-	1	-	HGNC	HGNC:26387	-	-	-	-	-	-	-	-	-	-	-	-	-	-
11_49859043_A_AG	11:49859043-49859043	G	intron_variant	MODIFIER	SLAIN1	ENSSSCG00000009475	Transcript	ENSSSCT00000048321.3	protein_coding	-	2/7	-	-	-	-	-	-	-	rs788457203	-	-/G	-	1	-	HGNC	HGNC:26387	-	-	-	-	P1	-	-	-	-	-	-	-	-	-
11_49859043_A_AG	11:49859043-49859043	G	intron_variant	MODIFIER	SLAIN1	ENSSSCG00000009475	Transcript	ENSSSCT00000087498.2	protein_coding	-	3/7	-	-	-	-	-	-	-	rs788457203	-	-/G	-	1	-	HGNC	HGNC:26387	-	-	-	-	-	-	-	-	-	-	-	-	-	-
11_49861058_C_T	11:49861058-49861058	T	intron_variant	MODIFIER	SLAIN1	ENSSSCG00000009475	Transcript	ENSSSCT00000048321.3	protein_coding	-	2/7	-	-	-	-	-	-	-	rs318946696	C	C/T	-	1	-	HGNC	HGNC:26387	-	-	-	-	P1	-	-	-	-	-	-	-	-	-
11_49861058_C_T	11:49861058-49861058	T	intron_variant	MODIFIER	SLAIN1	ENSSSCG00000009475	Transcript	ENSSSCT00000087498.2	protein_coding	-	3/7	-	-	-	-	-	-	-	rs318946696	C	C/T	-	1	-	HGNC	HGNC:26387	-	-	-	-	-	-	-	-	-	-	-	-	-	-
11_49861876_G_A	11:49861876-49861876	A	upstream_gene_variant	MODIFIER	SLAIN1	ENSSSCG00000009475	Transcript	ENSSSCT00000010389.5	protein_coding	-	-	-	-	-	-	-	-	-	rs324868258	G	G/A	4619	1	-	HGNC	HGNC:26387	-	-	-	-	-	-	-	-	-	-	-	-	-	-
11_49861876_G_A	11:49861876-49861876	A	intron_variant	MODIFIER	SLAIN1	ENSSSCG00000009475	Transcript	ENSSSCT00000048321.3	protein_coding	-	2/7	-	-	-	-	-	-	-	rs324868258	G	G/A	-	1	-	HGNC	HGNC:26387	-	-	-	-	P1	-	-	-	-	-	-	-	-	-
11_49861876_G_A	11:49861876-49861876	A	intron_variant	MODIFIER	SLAIN1	ENSSSCG00000009475	Transcript	ENSSSCT00000087498.2	protein_coding	-	3/7	-	-	-	-	-	-	-	rs324868258	G	G/A	-	1	-	HGNC	HGNC:26387	-	-	-	-	-	-	-	-	-	-	-	-	-	-
11_49862781_G_A	11:49862781-49862781	A	upstream_gene_variant	MODIFIER	SLAIN1	ENSSSCG00000009475	Transcript	ENSSSCT00000010389.5	protein_coding	-	-	-	-	-	-	-	-	-	rs342991599	G	G/A	3714	1	-	HGNC	HGNC:26387	-	-	-	-	-	-	-	-	-	-	-	-	-	-
11_49862781_G_A	11:49862781-49862781	A	intron_variant	MODIFIER	SLAIN1	ENSSSCG00000009475	Transcript	ENSSSCT00000048321.3	protein_coding	-	2/7	-	-	-	-	-	-	-	rs342991599	G	G/A	-	1	-	HGNC	HGNC:26387	-	-	-	-	P1	-	-	-	-	-	-	-	-	-
11_49862781_G_A	11:49862781-49862781	A	intron_variant	MODIFIER	SLAIN1	ENSSSCG00000009475	Transcript	ENSSSCT00000087498.2	protein_coding	-	3/7	-	-	-	-	-	-	-	rs342991599	G	G/A	-	1	-	HGNC	HGNC:26387	-	-	-	-	-	-	-	-	-	-	-	-	-	-
11_49862781_G_A	11:49862781-49862781	A	regulatory_region_variant	MODIFIER	-	-	RegulatoryFeature	ENSSSCR11_BCW6Z	enhancer	-	-	-	-	-	-	-	-	-	rs342991599	G	G/A	-	-	-	-	-	-	-	-	-	-	-	-	-	-	-	-	-	-	-
11_49865015_TA_T	11:49865015-49865016	-	upstream_gene_variant	MODIFIER	SLAIN1	ENSSSCG00000009475	Transcript	ENSSSCT00000010389.5	protein_coding	-	-	-	-	-	-	-	-	-	rs793095981	A	A/-	1479	1	-	HGNC	HGNC:26387	-	-	-	-	-	-	-	-	-	-	-	-	-	-
11_49865015_TA_T	11:49865015-49865016	-	intron_variant	MODIFIER	SLAIN1	ENSSSCG00000009475	Transcript	ENSSSCT00000048321.3	protein_coding	-	3/7	-	-	-	-	-	-	-	rs793095981	A	A/-	-	1	-	HGNC	HGNC:26387	-	-	-	-	P1	-	-	-	-	-	-	-	-	-
11_49865015_TA_T	11:49865015-49865016	-	intron_variant	MODIFIER	SLAIN1	ENSSSCG00000009475	Transcript	ENSSSCT00000087498.2	protein_coding	-	3/7	-	-	-	-	-	-	-	rs793095981	A	A/-	-	1	-	HGNC	HGNC:26387	-	-	-	-	-	-	-	-	-	-	-	-	-	-
11_49865950_T_G	11:49865950-49865950	G	upstream_gene_variant	MODIFIER	SLAIN1	ENSSSCG00000009475	Transcript	ENSSSCT00000010389.5	protein_coding	-	-	-	-	-	-	-	-	-	rs324150528	T	T/G	545	1	-	HGNC	HGNC:26387	-	-	-	-	-	-	-	-	-	-	-	-	-	-
11_49865950_T_G	11:49865950-49865950	G	intron_variant	MODIFIER	SLAIN1	ENSSSCG00000009475	Transcript	ENSSSCT00000048321.3	protein_coding	-	3/7	-	-	-	-	-	-	-	rs324150528	T	T/G	-	1	-	HGNC	HGNC:26387	-	-	-	-	P1	-	-	-	-	-	-	-	-	-
11_49865950_T_G	11:49865950-49865950	G	intron_variant	MODIFIER	SLAIN1	ENSSSCG00000009475	Transcript	ENSSSCT00000087498.2	protein_coding	-	3/7	-	-	-	-	-	-	-	rs324150528	T	T/G	-	1	-	HGNC	HGNC:26387	-	-	-	-	-	-	-	-	-	-	-	-	-	-
11_49866387_A_C	11:49866387-49866387	C	upstream_gene_variant	MODIFIER	SLAIN1	ENSSSCG00000009475	Transcript	ENSSSCT00000010389.5	protein_coding	-	-	-	-	-	-	-	-	-	rs332621092	A	A/C	108	1	-	HGNC	HGNC:26387	-	-	-	-	-	-	-	-	-	-	-	-	-	-
11_49866387_A_C	11:49866387-49866387	C	intron_variant	MODIFIER	SLAIN1	ENSSSCG00000009475	Transcript	ENSSSCT00000048321.3	protein_coding	-	3/7	-	-	-	-	-	-	-	rs332621092	A	A/C	-	1	-	HGNC	HGNC:26387	-	-	-	-	P1	-	-	-	-	-	-	-	-	-
11_49866387_A_C	11:49866387-49866387	C	intron_variant	MODIFIER	SLAIN1	ENSSSCG00000009475	Transcript	ENSSSCT00000087498.2	protein_coding	-	3/7	-	-	-	-	-	-	-	rs332621092	A	A/C	-	1	-	HGNC	HGNC:26387	-	-	-	-	-	-	-	-	-	-	-	-	-	-
11_49867329_AAT_A	11:49867329-49867331	-	intron_variant	MODIFIER	SLAIN1	ENSSSCG00000009475	Transcript	ENSSSCT00000010389.5	protein_coding	-	1/3	-	-	-	-	-	-	-	rs788550543	AT	AT/-	-	1	-	HGNC	HGNC:26387	-	-	-	-	-	-	-	-	-	-	-	-	-	-
11_49867329_AAT_A	11:49867329-49867331	-	intron_variant	MODIFIER	SLAIN1	ENSSSCG00000009475	Transcript	ENSSSCT00000048321.3	protein_coding	-	4/7	-	-	-	-	-	-	-	rs788550543	AT	AT/-	-	1	-	HGNC	HGNC:26387	-	-	-	-	P1	-	-	-	-	-	-	-	-	-
11_49867329_AAT_A	11:49867329-49867331	-	intron_variant	MODIFIER	SLAIN1	ENSSSCG00000009475	Transcript	ENSSSCT00000087498.2	protein_coding	-	4/7	-	-	-	-	-	-	-	rs788550543	AT	AT/-	-	1	-	HGNC	HGNC:26387	-	-	-	-	-	-	-	-	-	-	-	-	-	-
11_49874280_G_A	11:49874280-49874280	A	intron_variant	MODIFIER	SLAIN1	ENSSSCG00000009475	Transcript	ENSSSCT00000010389.5	protein_coding	-	1/3	-	-	-	-	-	-	-	rs320765364	G	G/A	-	1	-	HGNC	HGNC:26387	-	-	-	-	-	-	-	-	-	-	-	-	-	-
11_49874280_G_A	11:49874280-49874280	A	intron_variant	MODIFIER	SLAIN1	ENSSSCG00000009475	Transcript	ENSSSCT00000048321.3	protein_coding	-	5/7	-	-	-	-	-	-	-	rs320765364	G	G/A	-	1	-	HGNC	HGNC:26387	-	-	-	-	P1	-	-	-	-	-	-	-	-	-
11_49874280_G_A	11:49874280-49874280	A	intron_variant	MODIFIER	SLAIN1	ENSSSCG00000009475	Transcript	ENSSSCT00000087498.2	protein_coding	-	5/7	-	-	-	-	-	-	-	rs320765364	G	G/A	-	1	-	HGNC	HGNC:26387	-	-	-	-	-	-	-	-	-	-	-	-	-	-
11_49882249_C_T	11:49882249-49882249	T	intron_variant	MODIFIER	SLAIN1	ENSSSCG00000009475	Transcript	ENSSSCT00000010389.5	protein_coding	-	2/3	-	-	-	-	-	-	-	rs342314276	C	C/T	-	1	-	HGNC	HGNC:26387	-	-	-	-	-	-	-	-	-	-	-	-	-	-
11_49882249_C_T	11:49882249-49882249	T	intron_variant	MODIFIER	SLAIN1	ENSSSCG00000009475	Transcript	ENSSSCT00000048321.3	protein_coding	-	6/7	-	-	-	-	-	-	-	rs342314276	C	C/T	-	1	-	HGNC	HGNC:26387	-	-	-	-	P1	-	-	-	-	-	-	-	-	-
11_49882249_C_T	11:49882249-49882249	T	intron_variant	MODIFIER	SLAIN1	ENSSSCG00000009475	Transcript	ENSSSCT00000087498.2	protein_coding	-	6/7	-	-	-	-	-	-	-	rs342314276	C	C/T	-	1	-	HGNC	HGNC:26387	-	-	-	-	-	-	-	-	-	-	-	-	-	-
11_49882526_C_T	11:49882526-49882526	T	intron_variant	MODIFIER	SLAIN1	ENSSSCG00000009475	Transcript	ENSSSCT00000010389.5	protein_coding	-	2/3	-	-	-	-	-	-	-	rs326893344	C	C/T	-	1	-	HGNC	HGNC:26387	-	-	-	-	-	-	-	-	-	-	-	-	-	-
11_49882526_C_T	11:49882526-49882526	T	intron_variant	MODIFIER	SLAIN1	ENSSSCG00000009475	Transcript	ENSSSCT00000048321.3	protein_coding	-	6/7	-	-	-	-	-	-	-	rs326893344	C	C/T	-	1	-	HGNC	HGNC:26387	-	-	-	-	P1	-	-	-	-	-	-	-	-	-
11_49882526_C_T	11:49882526-49882526	T	intron_variant	MODIFIER	SLAIN1	ENSSSCG00000009475	Transcript	ENSSSCT00000087498.2	protein_coding	-	6/7	-	-	-	-	-	-	-	rs326893344	C	C/T	-	1	-	HGNC	HGNC:26387	-	-	-	-	-	-	-	-	-	-	-	-	-	-
11_49882758_G_A	11:49882758-49882758	A	intron_variant	MODIFIER	SLAIN1	ENSSSCG00000009475	Transcript	ENSSSCT00000010389.5	protein_coding	-	2/3	-	-	-	-	-	-	-	rs336812484	G	G/A	-	1	-	HGNC	HGNC:26387	-	-	-	-	-	-	-	-	-	-	-	-	-	-
11_49882758_G_A	11:49882758-49882758	A	intron_variant	MODIFIER	SLAIN1	ENSSSCG00000009475	Transcript	ENSSSCT00000048321.3	protein_coding	-	6/7	-	-	-	-	-	-	-	rs336812484	G	G/A	-	1	-	HGNC	HGNC:26387	-	-	-	-	P1	-	-	-	-	-	-	-	-	-
11_49882758_G_A	11:49882758-49882758	A	intron_variant	MODIFIER	SLAIN1	ENSSSCG00000009475	Transcript	ENSSSCT00000087498.2	protein_coding	-	6/7	-	-	-	-	-	-	-	rs336812484	G	G/A	-	1	-	HGNC	HGNC:26387	-	-	-	-	-	-	-	-	-	-	-	-	-	-
11_49883413_C_T	11:49883413-49883413	T	intron_variant	MODIFIER	SLAIN1	ENSSSCG00000009475	Transcript	ENSSSCT00000010389.5	protein_coding	-	2/3	-	-	-	-	-	-	-	rs329313626	C	C/T	-	1	-	HGNC	HGNC:26387	-	-	-	-	-	-	-	-	-	-	-	-	-	-
11_49883413_C_T	11:49883413-49883413	T	intron_variant	MODIFIER	SLAIN1	ENSSSCG00000009475	Transcript	ENSSSCT00000048321.3	protein_coding	-	6/7	-	-	-	-	-	-	-	rs329313626	C	C/T	-	1	-	HGNC	HGNC:26387	-	-	-	-	P1	-	-	-	-	-	-	-	-	-
11_49883413_C_T	11:49883413-49883413	T	intron_variant	MODIFIER	SLAIN1	ENSSSCG00000009475	Transcript	ENSSSCT00000087498.2	protein_coding	-	6/7	-	-	-	-	-	-	-	rs329313626	C	C/T	-	1	-	HGNC	HGNC:26387	-	-	-	-	-	-	-	-	-	-	-	-	-	-
11_49883451_C_G	11:49883451-49883451	G	intron_variant	MODIFIER	SLAIN1	ENSSSCG00000009475	Transcript	ENSSSCT00000010389.5	protein_coding	-	2/3	-	-	-	-	-	-	-	rs345011649	C	C/G	-	1	-	HGNC	HGNC:26387	-	-	-	-	-	-	-	-	-	-	-	-	-	-
11_49883451_C_G	11:49883451-49883451	G	intron_variant	MODIFIER	SLAIN1	ENSSSCG00000009475	Transcript	ENSSSCT00000048321.3	protein_coding	-	6/7	-	-	-	-	-	-	-	rs345011649	C	C/G	-	1	-	HGNC	HGNC:26387	-	-	-	-	P1	-	-	-	-	-	-	-	-	-
11_49883451_C_G	11:49883451-49883451	G	intron_variant	MODIFIER	SLAIN1	ENSSSCG00000009475	Transcript	ENSSSCT00000087498.2	protein_coding	-	6/7	-	-	-	-	-	-	-	rs345011649	C	C/G	-	1	-	HGNC	HGNC:26387	-	-	-	-	-	-	-	-	-	-	-	-	-	-
11_49883799_G_A	11:49883799-49883799	A	intron_variant	MODIFIER	SLAIN1	ENSSSCG00000009475	Transcript	ENSSSCT00000010389.5	protein_coding	-	3/3	-	-	-	-	-	-	-	rs334824661	G	G/A	-	1	-	HGNC	HGNC:26387	-	-	-	-	-	-	-	-	-	-	-	-	-	-
11_49883799_G_A	11:49883799-49883799	A	intron_variant	MODIFIER	SLAIN1	ENSSSCG00000009475	Transcript	ENSSSCT00000048321.3	protein_coding	-	7/7	-	-	-	-	-	-	-	rs334824661	G	G/A	-	1	-	HGNC	HGNC:26387	-	-	-	-	P1	-	-	-	-	-	-	-	-	-
11_49883799_G_A	11:49883799-49883799	A	intron_variant	MODIFIER	SLAIN1	ENSSSCG00000009475	Transcript	ENSSSCT00000087498.2	protein_coding	-	7/7	-	-	-	-	-	-	-	rs334824661	G	G/A	-	1	-	HGNC	HGNC:26387	-	-	-	-	-	-	-	-	-	-	-	-	-	-
11_49883991_G_A	11:49883991-49883991	A	intron_variant	MODIFIER	SLAIN1	ENSSSCG00000009475	Transcript	ENSSSCT00000010389.5	protein_coding	-	3/3	-	-	-	-	-	-	-	rs326798620	G	G/A	-	1	-	HGNC	HGNC:26387	-	-	-	-	-	-	-	-	-	-	-	-	-	-
11_49883991_G_A	11:49883991-49883991	A	intron_variant	MODIFIER	SLAIN1	ENSSSCG00000009475	Transcript	ENSSSCT00000048321.3	protein_coding	-	7/7	-	-	-	-	-	-	-	rs326798620	G	G/A	-	1	-	HGNC	HGNC:26387	-	-	-	-	P1	-	-	-	-	-	-	-	-	-
11_49883991_G_A	11:49883991-49883991	A	intron_variant	MODIFIER	SLAIN1	ENSSSCG00000009475	Transcript	ENSSSCT00000087498.2	protein_coding	-	7/7	-	-	-	-	-	-	-	rs326798620	G	G/A	-	1	-	HGNC	HGNC:26387	-	-	-	-	-	-	-	-	-	-	-	-	-	-
11_49884575_G_A	11:49884575-49884575	A	intron_variant	MODIFIER	SLAIN1	ENSSSCG00000009475	Transcript	ENSSSCT00000010389.5	protein_coding	-	3/3	-	-	-	-	-	-	-	rs337735763	G	G/A	-	1	-	HGNC	HGNC:26387	-	-	-	-	-	-	-	-	-	-	-	-	-	-
11_49884575_G_A	11:49884575-49884575	A	intron_variant	MODIFIER	SLAIN1	ENSSSCG00000009475	Transcript	ENSSSCT00000048321.3	protein_coding	-	7/7	-	-	-	-	-	-	-	rs337735763	G	G/A	-	1	-	HGNC	HGNC:26387	-	-	-	-	P1	-	-	-	-	-	-	-	-	-
11_49884575_G_A	11:49884575-49884575	A	intron_variant	MODIFIER	SLAIN1	ENSSSCG00000009475	Transcript	ENSSSCT00000087498.2	protein_coding	-	7/7	-	-	-	-	-	-	-	rs337735763	G	G/A	-	1	-	HGNC	HGNC:26387	-	-	-	-	-	-	-	-	-	-	-	-	-	-
11_49885017_A_G	11:49885017-49885017	G	intron_variant	MODIFIER	SLAIN1	ENSSSCG00000009475	Transcript	ENSSSCT00000010389.5	protein_coding	-	3/3	-	-	-	-	-	-	-	rs338840330	A	A/G	-	1	-	HGNC	HGNC:26387	-	-	-	-	-	-	-	-	-	-	-	-	-	-
11_49885017_A_G	11:49885017-49885017	G	intron_variant	MODIFIER	SLAIN1	ENSSSCG00000009475	Transcript	ENSSSCT00000048321.3	protein_coding	-	7/7	-	-	-	-	-	-	-	rs338840330	A	A/G	-	1	-	HGNC	HGNC:26387	-	-	-	-	P1	-	-	-	-	-	-	-	-	-
11_49885017_A_G	11:49885017-49885017	G	intron_variant	MODIFIER	SLAIN1	ENSSSCG00000009475	Transcript	ENSSSCT00000087498.2	protein_coding	-	7/7	-	-	-	-	-	-	-	rs338840330	A	A/G	-	1	-	HGNC	HGNC:26387	-	-	-	-	-	-	-	-	-	-	-	-	-	-
11_49885148_T_C	11:49885148-49885148	C	intron_variant	MODIFIER	SLAIN1	ENSSSCG00000009475	Transcript	ENSSSCT00000010389.5	protein_coding	-	3/3	-	-	-	-	-	-	-	rs331250173	T	T/C	-	1	-	HGNC	HGNC:26387	-	-	-	-	-	-	-	-	-	-	-	-	-	-
11_49885148_T_C	11:49885148-49885148	C	intron_variant	MODIFIER	SLAIN1	ENSSSCG00000009475	Transcript	ENSSSCT00000048321.3	protein_coding	-	7/7	-	-	-	-	-	-	-	rs331250173	T	T/C	-	1	-	HGNC	HGNC:26387	-	-	-	-	P1	-	-	-	-	-	-	-	-	-
11_49885148_T_C	11:49885148-49885148	C	intron_variant	MODIFIER	SLAIN1	ENSSSCG00000009475	Transcript	ENSSSCT00000087498.2	protein_coding	-	7/7	-	-	-	-	-	-	-	rs331250173	T	T/C	-	1	-	HGNC	HGNC:26387	-	-	-	-	-	-	-	-	-	-	-	-	-	-
11_49886489_C_T	11:49886489-49886489	T	3_prime_UTR_variant	MODIFIER	SLAIN1	ENSSSCG00000009475	Transcript	ENSSSCT00000010389.5	protein_coding	4/4	-	-	-	1254	-	-	-	-	rs321534714	C	C/T	-	1	-	HGNC	HGNC:26387	-	-	-	-	-	-	-	-	-	-	-	-	-	-
11_49886489_C_T	11:49886489-49886489	T	3_prime_UTR_variant	MODIFIER	SLAIN1	ENSSSCG00000009475	Transcript	ENSSSCT00000048321.3	protein_coding	8/8	-	-	-	2821	-	-	-	-	rs321534714	C	C/T	-	1	-	HGNC	HGNC:26387	-	-	-	-	P1	-	-	-	-	-	-	-	-	-
11_49886489_C_T	11:49886489-49886489	T	3_prime_UTR_variant	MODIFIER	SLAIN1	ENSSSCG00000009475	Transcript	ENSSSCT00000087498.2	protein_coding	8/8	-	-	-	2198	-	-	-	-	rs321534714	C	C/T	-	1	-	HGNC	HGNC:26387	-	-	-	-	-	-	-	-	-	-	-	-	-	-
11_49886755_A_G	11:49886755-49886755	G	3_prime_UTR_variant	MODIFIER	SLAIN1	ENSSSCG00000009475	Transcript	ENSSSCT00000010389.5	protein_coding	4/4	-	-	-	1520	-	-	-	-	rs341124913	A	A/G	-	1	-	HGNC	HGNC:26387	-	-	-	-	-	-	-	-	-	-	-	-	-	-
11_49886755_A_G	11:49886755-49886755	G	downstream_gene_variant	MODIFIER	SLAIN1	ENSSSCG00000009475	Transcript	ENSSSCT00000048321.3	protein_coding	-	-	-	-	-	-	-	-	-	rs341124913	A	A/G	44	1	-	HGNC	HGNC:26387	-	-	-	-	P1	-	-	-	-	-	-	-	-	-
11_49886755_A_G	11:49886755-49886755	G	downstream_gene_variant	MODIFIER	SLAIN1	ENSSSCG00000009475	Transcript	ENSSSCT00000087498.2	protein_coding	-	-	-	-	-	-	-	-	-	rs341124913	A	A/G	33	1	-	HGNC	HGNC:26387	-	-	-	-	-	-	-	-	-	-	-	-	-	-
11_49887420_TAGAG_T	11:49887420-49887424	-	downstream_gene_variant	MODIFIER	SLAIN1	ENSSSCG00000009475	Transcript	ENSSSCT00000010389.5	protein_coding	-	-	-	-	-	-	-	-	-	rs5523130889	AGAG	AGAG/-	599	1	-	HGNC	HGNC:26387	-	-	-	-	-	-	-	-	-	-	-	-	-	-
11_49887420_TAGAG_T	11:49887420-49887424	-	downstream_gene_variant	MODIFIER	SLAIN1	ENSSSCG00000009475	Transcript	ENSSSCT00000048321.3	protein_coding	-	-	-	-	-	-	-	-	-	rs5523130889	AGAG	AGAG/-	710	1	-	HGNC	HGNC:26387	-	-	-	-	P1	-	-	-	-	-	-	-	-	-
11_49887420_TAGAG_T	11:49887420-49887424	-	downstream_gene_variant	MODIFIER	SLAIN1	ENSSSCG00000009475	Transcript	ENSSSCT00000087498.2	protein_coding	-	-	-	-	-	-	-	-	-	rs5523130889	AGAG	AGAG/-	699	1	-	HGNC	HGNC:26387	-	-	-	-	-	-	-	-	-	-	-	-	-	-
11_49888576_A_C	11:49888576-49888576	C	downstream_gene_variant	MODIFIER	SLAIN1	ENSSSCG00000009475	Transcript	ENSSSCT00000010389.5	protein_coding	-	-	-	-	-	-	-	-	-	rs329638091	A	A/C	1754	1	-	HGNC	HGNC:26387	-	-	-	-	-	-	-	-	-	-	-	-	-	-
11_49888576_A_C	11:49888576-49888576	C	downstream_gene_variant	MODIFIER	SLAIN1	ENSSSCG00000009475	Transcript	ENSSSCT00000048321.3	protein_coding	-	-	-	-	-	-	-	-	-	rs329638091	A	A/C	1865	1	-	HGNC	HGNC:26387	-	-	-	-	P1	-	-	-	-	-	-	-	-	-
11_49888576_A_C	11:49888576-49888576	C	downstream_gene_variant	MODIFIER	SLAIN1	ENSSSCG00000009475	Transcript	ENSSSCT00000087498.2	protein_coding	-	-	-	-	-	-	-	-	-	rs329638091	A	A/C	1854	1	-	HGNC	HGNC:26387	-	-	-	-	-	-	-	-	-	-	-	-	-	-
11_49888919_T_C	11:49888919-49888919	C	downstream_gene_variant	MODIFIER	SLAIN1	ENSSSCG00000009475	Transcript	ENSSSCT00000010389.5	protein_coding	-	-	-	-	-	-	-	-	-	rs328155764	T	T/C	2097	1	-	HGNC	HGNC:26387	-	-	-	-	-	-	-	-	-	-	-	-	-	-
11_49888919_T_C	11:49888919-49888919	C	downstream_gene_variant	MODIFIER	SLAIN1	ENSSSCG00000009475	Transcript	ENSSSCT00000048321.3	protein_coding	-	-	-	-	-	-	-	-	-	rs328155764	T	T/C	2208	1	-	HGNC	HGNC:26387	-	-	-	-	P1	-	-	-	-	-	-	-	-	-
11_49888919_T_C	11:49888919-49888919	C	downstream_gene_variant	MODIFIER	SLAIN1	ENSSSCG00000009475	Transcript	ENSSSCT00000087498.2	protein_coding	-	-	-	-	-	-	-	-	-	rs328155764	T	T/C	2197	1	-	HGNC	HGNC:26387	-	-	-	-	-	-	-	-	-	-	-	-	-	-
11_49889121_G_A	11:49889121-49889121	A	downstream_gene_variant	MODIFIER	SLAIN1	ENSSSCG00000009475	Transcript	ENSSSCT00000010389.5	protein_coding	-	-	-	-	-	-	-	-	-	rs335291778	G	G/A	2299	1	-	HGNC	HGNC:26387	-	-	-	-	-	-	-	-	-	-	-	-	-	-
11_49889121_G_A	11:49889121-49889121	A	downstream_gene_variant	MODIFIER	SLAIN1	ENSSSCG00000009475	Transcript	ENSSSCT00000048321.3	protein_coding	-	-	-	-	-	-	-	-	-	rs335291778	G	G/A	2410	1	-	HGNC	HGNC:26387	-	-	-	-	P1	-	-	-	-	-	-	-	-	-
11_49889121_G_A	11:49889121-49889121	A	downstream_gene_variant	MODIFIER	SLAIN1	ENSSSCG00000009475	Transcript	ENSSSCT00000087498.2	protein_coding	-	-	-	-	-	-	-	-	-	rs335291778	G	G/A	2399	1	-	HGNC	HGNC:26387	-	-	-	-	-	-	-	-	-	-	-	-	-	-
11_49889754_G_A	11:49889754-49889754	A	downstream_gene_variant	MODIFIER	SLAIN1	ENSSSCG00000009475	Transcript	ENSSSCT00000010389.5	protein_coding	-	-	-	-	-	-	-	-	-	rs786396416	G	G/A	2932	1	-	HGNC	HGNC:26387	-	-	-	-	-	-	-	-	-	-	-	-	-	-
11_49889754_G_A	11:49889754-49889754	A	downstream_gene_variant	MODIFIER	SLAIN1	ENSSSCG00000009475	Transcript	ENSSSCT00000048321.3	protein_coding	-	-	-	-	-	-	-	-	-	rs786396416	G	G/A	3043	1	-	HGNC	HGNC:26387	-	-	-	-	P1	-	-	-	-	-	-	-	-	-
11_49889754_G_A	11:49889754-49889754	A	downstream_gene_variant	MODIFIER	SLAIN1	ENSSSCG00000009475	Transcript	ENSSSCT00000087498.2	protein_coding	-	-	-	-	-	-	-	-	-	rs786396416	G	G/A	3032	1	-	HGNC	HGNC:26387	-	-	-	-	-	-	-	-	-	-	-	-	-	-
11_49891988_G_C	11:49891988-49891988	C	intergenic_variant	MODIFIER	-	-	-	-	-	-	-	-	-	-	-	-	-	-	rs1111056256	G	G/C	-	-	-	-	-	-	-	-	-	-	-	-	-	-	-	-	-	-	-
11_49892018_A_T	11:49892018-49892018	T	intergenic_variant	MODIFIER	-	-	-	-	-	-	-	-	-	-	-	-	-	-	rs325459056	A	A/T	-	-	-	-	-	-	-	-	-	-	-	-	-	-	-	-	-	-	-
11_49892183_G_T	11:49892183-49892183	T	intergenic_variant	MODIFIER	-	-	-	-	-	-	-	-	-	-	-	-	-	-	rs327034184	G	G/T	-	-	-	-	-	-	-	-	-	-	-	-	-	-	-	-	-	-	-
11_49892217_G_T	11:49892217-49892217	T	intergenic_variant	MODIFIER	-	-	-	-	-	-	-	-	-	-	-	-	-	-	rs336930083	G	G/T	-	-	-	-	-	-	-	-	-	-	-	-	-	-	-	-	-	-	-
11_49892378_A_G	11:49892378-49892378	G	intergenic_variant	MODIFIER	-	-	-	-	-	-	-	-	-	-	-	-	-	-	rs339382848	A	A/G	-	-	-	-	-	-	-	-	-	-	-	-	-	-	-	-	-	-	-
11_49892777_C_T	11:49892777-49892777	T	intergenic_variant	MODIFIER	-	-	-	-	-	-	-	-	-	-	-	-	-	-	rs322005045	C	C/T	-	-	-	-	-	-	-	-	-	-	-	-	-	-	-	-	-	-	-
11_49893102_G_A	11:49893102-49893102	A	intergenic_variant	MODIFIER	-	-	-	-	-	-	-	-	-	-	-	-	-	-	rs319877094	G	G/A	-	-	-	-	-	-	-	-	-	-	-	-	-	-	-	-	-	-	-
11_49893677_G_A	11:49893677-49893677	A	intergenic_variant	MODIFIER	-	-	-	-	-	-	-	-	-	-	-	-	-	-	rs344411740	G	G/A	-	-	-	-	-	-	-	-	-	-	-	-	-	-	-	-	-	-	-
11_49896211_CT_C	11:49896211-49896212	-	intergenic_variant	MODIFIER	-	-	-	-	-	-	-	-	-	-	-	-	-	-	rs1109215017	T	T/-	-	-	-	-	-	-	-	-	-	-	-	-	-	-	-	-	-	-	-
11_49897413_T_C	11:49897413-49897413	C	intergenic_variant	MODIFIER	-	-	-	-	-	-	-	-	-	-	-	-	-	-	rs319237107	T	T/C	-	-	-	-	-	-	-	-	-	-	-	-	-	-	-	-	-	-	-
11_49900423_G_A	11:49900423-49900423	A	intergenic_variant	MODIFIER	-	-	-	-	-	-	-	-	-	-	-	-	-	-	rs331618626	G	G/A	-	-	-	-	-	-	-	-	-	-	-	-	-	-	-	-	-	-	-
11_49900791_G_T	11:49900791-49900791	T	intergenic_variant	MODIFIER	-	-	-	-	-	-	-	-	-	-	-	-	-	-	rs338751355	G	G/T	-	-	-	-	-	-	-	-	-	-	-	-	-	-	-	-	-	-	-
11_49902060_A_G	11:49902060-49902060	G	intergenic_variant	MODIFIER	-	-	-	-	-	-	-	-	-	-	-	-	-	-	rs318527095	A	A/G	-	-	-	-	-	-	-	-	-	-	-	-	-	-	-	-	-	-	-
11_49902101_C_T	11:49902101-49902101	T	intergenic_variant	MODIFIER	-	-	-	-	-	-	-	-	-	-	-	-	-	-	rs336879872	C	C/T	-	-	-	-	-	-	-	-	-	-	-	-	-	-	-	-	-	-	-
11_49904781_G_A	11:49904781-49904781	A	intergenic_variant	MODIFIER	-	-	-	-	-	-	-	-	-	-	-	-	-	-	rs344356085	G	G/A	-	-	-	-	-	-	-	-	-	-	-	-	-	-	-	-	-	-	-
11_49905746_G_A	11:49905746-49905746	A	intergenic_variant	MODIFIER	-	-	-	-	-	-	-	-	-	-	-	-	-	-	rs331982798	G	G/A	-	-	-	-	-	-	-	-	-	-	-	-	-	-	-	-	-	-	-
11_49907699_A_G	11:49907699-49907699	G	intergenic_variant	MODIFIER	-	-	-	-	-	-	-	-	-	-	-	-	-	-	rs339801491	A	A/G	-	-	-	-	-	-	-	-	-	-	-	-	-	-	-	-	-	-	-
11_49907900_C_G	11:49907900-49907900	G	intergenic_variant	MODIFIER	-	-	-	-	-	-	-	-	-	-	-	-	-	-	rs328325595	C	C/G	-	-	-	-	-	-	-	-	-	-	-	-	-	-	-	-	-	-	-
11_49916854_C_T	11:49916854-49916854	T	intergenic_variant	MODIFIER	-	-	-	-	-	-	-	-	-	-	-	-	-	-	rs334954736	C	C/T	-	-	-	-	-	-	-	-	-	-	-	-	-	-	-	-	-	-	-
11_49918556_A_G	11:49918556-49918556	G	intergenic_variant	MODIFIER	-	-	-	-	-	-	-	-	-	-	-	-	-	-	rs325250240	A	A/G	-	-	-	-	-	-	-	-	-	-	-	-	-	-	-	-	-	-	-
11_49919801_T_C	11:49919801-49919801	C	intergenic_variant	MODIFIER	-	-	-	-	-	-	-	-	-	-	-	-	-	-	rs333790462	T	T/C	-	-	-	-	-	-	-	-	-	-	-	-	-	-	-	-	-	-	-
11_49920841_C_T	11:49920841-49920841	T	intergenic_variant	MODIFIER	-	-	-	-	-	-	-	-	-	-	-	-	-	-	rs322689412	C	C/T	-	-	-	-	-	-	-	-	-	-	-	-	-	-	-	-	-	-	-
11_49921278_T_C	11:49921278-49921278	C	intergenic_variant	MODIFIER	-	-	-	-	-	-	-	-	-	-	-	-	-	-	rs328751252	T	T/C	-	-	-	-	-	-	-	-	-	-	-	-	-	-	-	-	-	-	-
11_49923607_T_A	11:49923607-49923607	A	intergenic_variant	MODIFIER	-	-	-	-	-	-	-	-	-	-	-	-	-	-	rs340485432	T	T/A	-	-	-	-	-	-	-	-	-	-	-	-	-	-	-	-	-	-	-
11_49924562_C_CA	11:49924562-49924562	A	intergenic_variant	MODIFIER	-	-	-	-	-	-	-	-	-	-	-	-	-	-	-	-	-/A	-	-	-	-	-	-	-	-	-	-	-	-	-	-	-	-	-	-	-
11_49925366_T_C	11:49925366-49925366	C	intergenic_variant	MODIFIER	-	-	-	-	-	-	-	-	-	-	-	-	-	-	rs329059604	T	T/C	-	-	-	-	-	-	-	-	-	-	-	-	-	-	-	-	-	-	-
11_49925373_A_C	11:49925373-49925373	C	intergenic_variant	MODIFIER	-	-	-	-	-	-	-	-	-	-	-	-	-	-	rs344730688	A	A/C	-	-	-	-	-	-	-	-	-	-	-	-	-	-	-	-	-	-	-
11_49925403_C_T	11:49925403-49925403	T	intergenic_variant	MODIFIER	-	-	-	-	-	-	-	-	-	-	-	-	-	-	rs323966974	C	C/T	-	-	-	-	-	-	-	-	-	-	-	-	-	-	-	-	-	-	-
11_49925459_T_C	11:49925459-49925459	C	intergenic_variant	MODIFIER	-	-	-	-	-	-	-	-	-	-	-	-	-	-	rs333775639	T	T/C	-	-	-	-	-	-	-	-	-	-	-	-	-	-	-	-	-	-	-
11_49925465_C_T	11:49925465-49925465	T	intergenic_variant	MODIFIER	-	-	-	-	-	-	-	-	-	-	-	-	-	-	rs345525349	C	C/T	-	-	-	-	-	-	-	-	-	-	-	-	-	-	-	-	-	-	-
11_49925543_T_G	11:49925543-49925543	G	intergenic_variant	MODIFIER	-	-	-	-	-	-	-	-	-	-	-	-	-	-	rs343018240	T	T/G	-	-	-	-	-	-	-	-	-	-	-	-	-	-	-	-	-	-	-
11_49925619_G_A	11:49925619-49925619	A	intergenic_variant	MODIFIER	-	-	-	-	-	-	-	-	-	-	-	-	-	-	rs327568240	G	G/A	-	-	-	-	-	-	-	-	-	-	-	-	-	-	-	-	-	-	-
11_49926109_C_T	11:49926109-49926109	T	intergenic_variant	MODIFIER	-	-	-	-	-	-	-	-	-	-	-	-	-	-	rs328982287	C	C/T	-	-	-	-	-	-	-	-	-	-	-	-	-	-	-	-	-	-	-
11_49928128_C_T	11:49928128-49928128	T	intergenic_variant	MODIFIER	-	-	-	-	-	-	-	-	-	-	-	-	-	-	rs333994225	C	C/T	-	-	-	-	-	-	-	-	-	-	-	-	-	-	-	-	-	-	-
11_49928173_G_C	11:49928173-49928173	C	intergenic_variant	MODIFIER	-	-	-	-	-	-	-	-	-	-	-	-	-	-	rs703971754	G	G/C	-	-	-	-	-	-	-	-	-	-	-	-	-	-	-	-	-	-	-
11_49928226_A_G	11:49928226-49928226	G	intergenic_variant	MODIFIER	-	-	-	-	-	-	-	-	-	-	-	-	-	-	rs341138514	A	A/G	-	-	-	-	-	-	-	-	-	-	-	-	-	-	-	-	-	-	-
11_49928359_G_A	11:49928359-49928359	A	intergenic_variant	MODIFIER	-	-	-	-	-	-	-	-	-	-	-	-	-	-	rs321400286	G	G/A	-	-	-	-	-	-	-	-	-	-	-	-	-	-	-	-	-	-	-
11_49928659_G_C	11:49928659-49928659	C	intergenic_variant	MODIFIER	-	-	-	-	-	-	-	-	-	-	-	-	-	-	rs323530271	G	G/C	-	-	-	-	-	-	-	-	-	-	-	-	-	-	-	-	-	-	-
11_49928663_T_C	11:49928663-49928663	C	intergenic_variant	MODIFIER	-	-	-	-	-	-	-	-	-	-	-	-	-	-	rs329449274	T	T/C	-	-	-	-	-	-	-	-	-	-	-	-	-	-	-	-	-	-	-
11_49928879_G_A	11:49928879-49928879	A	intergenic_variant	MODIFIER	-	-	-	-	-	-	-	-	-	-	-	-	-	-	rs346030576	G	G/A	-	-	-	-	-	-	-	-	-	-	-	-	-	-	-	-	-	-	-
11_49931606_T_C	11:49931606-49931606	C	intergenic_variant	MODIFIER	-	-	-	-	-	-	-	-	-	-	-	-	-	-	rs335192910	T	T/C	-	-	-	-	-	-	-	-	-	-	-	-	-	-	-	-	-	-	-
11_49932974_G_A	11:49932974-49932974	A	upstream_gene_variant	MODIFIER	-	ENSSSCG00000059542	Transcript	ENSSSCT00000104627.1	lncRNA	-	-	-	-	-	-	-	-	-	rs322264853	G	G/A	4981	1	-	-	-	-	-	-	-	-	-	-	-	-	-	-	-	-	-
11_49932974_G_A	11:49932974-49932974	A	regulatory_region_variant	MODIFIER	-	-	RegulatoryFeature	ENSSSCR11_9PS56	open_chromatin_region	-	-	-	-	-	-	-	-	-	rs322264853	G	G/A	-	-	-	-	-	-	-	-	-	-	-	-	-	-	-	-	-	-	-
11_49933289_C_T	11:49933289-49933289	T	upstream_gene_variant	MODIFIER	-	ENSSSCG00000059542	Transcript	ENSSSCT00000104627.1	lncRNA	-	-	-	-	-	-	-	-	-	rs337170658	C	C/T	4666	1	-	-	-	-	-	-	-	-	-	-	-	-	-	-	-	-	-
11_49934012_C_A	11:49934012-49934012	A	upstream_gene_variant	MODIFIER	-	ENSSSCG00000059542	Transcript	ENSSSCT00000104627.1	lncRNA	-	-	-	-	-	-	-	-	-	rs343025959	C	C/A	3943	1	-	-	-	-	-	-	-	-	-	-	-	-	-	-	-	-	-
11_49934750_T_C	11:49934750-49934750	C	upstream_gene_variant	MODIFIER	-	ENSSSCG00000059542	Transcript	ENSSSCT00000104627.1	lncRNA	-	-	-	-	-	-	-	-	-	rs340883557	T	T/C	3205	1	-	-	-	-	-	-	-	-	-	-	-	-	-	-	-	-	-
11_49939745_G_T	11:49939745-49939745	T	non_coding_transcript_exon_variant	MODIFIER	-	ENSSSCG00000059542	Transcript	ENSSSCT00000104627.1	lncRNA	1/2	-	-	-	1791	-	-	-	-	rs338068630	G	G/T	-	1	-	-	-	-	-	-	-	-	-	-	-	-	-	-	-	-	-
11_49942691_C_T	11:49942691-49942691	T	non_coding_transcript_exon_variant	MODIFIER	-	ENSSSCG00000059542	Transcript	ENSSSCT00000104627.1	lncRNA	1/2	-	-	-	4737	-	-	-	-	rs338350093	C	C/T	-	1	-	-	-	-	-	-	-	-	-	-	-	-	-	-	-	-	-
11_49942691_C_T	11:49942691-49942691	T	regulatory_region_variant	MODIFIER	-	-	RegulatoryFeature	ENSSSCR11_83GMG2	enhancer	-	-	-	-	-	-	-	-	-	rs338350093	C	C/T	-	-	-	-	-	-	-	-	-	-	-	-	-	-	-	-	-	-	-
11_49943392_G_C	11:49943392-49943392	C	non_coding_transcript_exon_variant	MODIFIER	-	ENSSSCG00000059542	Transcript	ENSSSCT00000104627.1	lncRNA	1/2	-	-	-	5438	-	-	-	-	rs343702919	G	G/C	-	1	-	-	-	-	-	-	-	-	-	-	-	-	-	-	-	-	-
11_49943745_T_C	11:49943745-49943745	C	non_coding_transcript_exon_variant	MODIFIER	-	ENSSSCG00000059542	Transcript	ENSSSCT00000104627.1	lncRNA	2/2	-	-	-	5714	-	-	-	-	rs346155966	T	T/C	-	1	-	-	-	-	-	-	-	-	-	-	-	-	-	-	-	-	-
11_49944596_A_G	11:49944596-49944596	G	downstream_gene_variant	MODIFIER	-	ENSSSCG00000059542	Transcript	ENSSSCT00000104627.1	lncRNA	-	-	-	-	-	-	-	-	-	rs328789139	A	A/G	172	1	-	-	-	-	-	-	-	-	-	-	-	-	-	-	-	-	-
11_49948218_A_G	11:49948218-49948218	G	downstream_gene_variant	MODIFIER	-	ENSSSCG00000059542	Transcript	ENSSSCT00000104627.1	lncRNA	-	-	-	-	-	-	-	-	-	rs323152301	A	A/G	3794	1	-	-	-	-	-	-	-	-	-	-	-	-	-	-	-	-	-
11_49948458_G_A	11:49948458-49948458	A	downstream_gene_variant	MODIFIER	-	ENSSSCG00000059542	Transcript	ENSSSCT00000104627.1	lncRNA	-	-	-	-	-	-	-	-	-	rs324187388	G	G/A	4034	1	-	-	-	-	-	-	-	-	-	-	-	-	-	-	-	-	-
11_49949041_G_C	11:49949041-49949041	C	downstream_gene_variant	MODIFIER	-	ENSSSCG00000059542	Transcript	ENSSSCT00000104627.1	lncRNA	-	-	-	-	-	-	-	-	-	rs326690393	G	G/C	4617	1	-	-	-	-	-	-	-	-	-	-	-	-	-	-	-	-	-
11_49949349_G_A	11:49949349-49949349	A	downstream_gene_variant	MODIFIER	-	ENSSSCG00000059542	Transcript	ENSSSCT00000104627.1	lncRNA	-	-	-	-	-	-	-	-	-	rs318627158	G	G/A	4925	1	-	-	-	-	-	-	-	-	-	-	-	-	-	-	-	-	-
11_49949371_G_A	11:49949371-49949371	A	downstream_gene_variant	MODIFIER	-	ENSSSCG00000059542	Transcript	ENSSSCT00000104627.1	lncRNA	-	-	-	-	-	-	-	-	-	rs340506446	G	G/A	4947	1	-	-	-	-	-	-	-	-	-	-	-	-	-	-	-	-	-
11_49949403_G_A	11:49949403-49949403	A	downstream_gene_variant	MODIFIER	-	ENSSSCG00000059542	Transcript	ENSSSCT00000104627.1	lncRNA	-	-	-	-	-	-	-	-	-	rs329235487	G	G/A	4979	1	-	-	-	-	-	-	-	-	-	-	-	-	-	-	-	-	-
11_49949457_A_C	11:49949457-49949457	C	intergenic_variant	MODIFIER	-	-	-	-	-	-	-	-	-	-	-	-	-	-	rs340986202	A	A/C	-	-	-	-	-	-	-	-	-	-	-	-	-	-	-	-	-	-	-
11_49949486_T_C	11:49949486-49949486	C	intergenic_variant	MODIFIER	-	-	-	-	-	-	-	-	-	-	-	-	-	-	rs324110529	T	T/C	-	-	-	-	-	-	-	-	-	-	-	-	-	-	-	-	-	-	-
11_49949539_T_C	11:49949539-49949539	C	intergenic_variant	MODIFIER	-	-	-	-	-	-	-	-	-	-	-	-	-	-	rs330171362	T	T/C	-	-	-	-	-	-	-	-	-	-	-	-	-	-	-	-	-	-	-
11_49949588_A_G	11:49949588-49949588	G	intergenic_variant	MODIFIER	-	-	-	-	-	-	-	-	-	-	-	-	-	-	rs340051074	A	A/G	-	-	-	-	-	-	-	-	-	-	-	-	-	-	-	-	-	-	-
11_49949718_G_A	11:49949718-49949718	A	intergenic_variant	MODIFIER	-	-	-	-	-	-	-	-	-	-	-	-	-	-	rs335511652	G	G/A	-	-	-	-	-	-	-	-	-	-	-	-	-	-	-	-	-	-	-
11_49949753_T_C	11:49949753-49949753	C	intergenic_variant	MODIFIER	-	-	-	-	-	-	-	-	-	-	-	-	-	-	rs322845918	T	T/C	-	-	-	-	-	-	-	-	-	-	-	-	-	-	-	-	-	-	-
11_49949794_C_T	11:49949794-49949794	T	intergenic_variant	MODIFIER	-	-	-	-	-	-	-	-	-	-	-	-	-	-	rs344164078	C	C/T	-	-	-	-	-	-	-	-	-	-	-	-	-	-	-	-	-	-	-
11_49949888_C_T	11:49949888-49949888	T	intergenic_variant	MODIFIER	-	-	-	-	-	-	-	-	-	-	-	-	-	-	rs336136355	C	C/T	-	-	-	-	-	-	-	-	-	-	-	-	-	-	-	-	-	-	-
11_49949947_ATGCTACCCAT_A	11:49949947-49949957	-	intergenic_variant	MODIFIER	-	-	-	-	-	-	-	-	-	-	-	-	-	-	rs1111945713	TGCTACCCAT	TGCTACCCAT/-	-	-	-	-	-	-	-	-	-	-	-	-	-	-	-	-	-	-	-
11_49949996_C_T	11:49949996-49949996	T	intergenic_variant	MODIFIER	-	-	-	-	-	-	-	-	-	-	-	-	-	-	rs345282190	C	C/T	-	-	-	-	-	-	-	-	-	-	-	-	-	-	-	-	-	-	-
11_49950053_T_C	11:49950053-49950053	C	intergenic_variant	MODIFIER	-	-	-	-	-	-	-	-	-	-	-	-	-	-	rs328094726	T	T/C	-	-	-	-	-	-	-	-	-	-	-	-	-	-	-	-	-	-	-
11_49950549_C_T	11:49950549-49950549	T	intergenic_variant	MODIFIER	-	-	-	-	-	-	-	-	-	-	-	-	-	-	rs322603406	C	C/T	-	-	-	-	-	-	-	-	-	-	-	-	-	-	-	-	-	-	-
11_49950609_G_C	11:49950609-49950609	C	intergenic_variant	MODIFIER	-	-	-	-	-	-	-	-	-	-	-	-	-	-	rs341427666	G	G/C	-	-	-	-	-	-	-	-	-	-	-	-	-	-	-	-	-	-	-
11_49950611_T_C	11:49950611-49950611	C	intergenic_variant	MODIFIER	-	-	-	-	-	-	-	-	-	-	-	-	-	-	rs323590336	T	T/C	-	-	-	-	-	-	-	-	-	-	-	-	-	-	-	-	-	-	-
11_49951101_A_C	11:49951101-49951101	C	intergenic_variant	MODIFIER	-	-	-	-	-	-	-	-	-	-	-	-	-	-	rs789230220	A	A/C	-	-	-	-	-	-	-	-	-	-	-	-	-	-	-	-	-	-	-
11_49951102_G_A	11:49951102-49951102	A	intergenic_variant	MODIFIER	-	-	-	-	-	-	-	-	-	-	-	-	-	-	rs701719619	G	G/A	-	-	-	-	-	-	-	-	-	-	-	-	-	-	-	-	-	-	-
11_49951123_A_G	11:49951123-49951123	G	intergenic_variant	MODIFIER	-	-	-	-	-	-	-	-	-	-	-	-	-	-	rs326656878	A	A/G	-	-	-	-	-	-	-	-	-	-	-	-	-	-	-	-	-	-	-
11_49951197_A_G	11:49951197-49951197	G	intergenic_variant	MODIFIER	-	-	-	-	-	-	-	-	-	-	-	-	-	-	rs321562383	A	A/G	-	-	-	-	-	-	-	-	-	-	-	-	-	-	-	-	-	-	-
11_49951353_C_G	11:49951353-49951353	G	intergenic_variant	MODIFIER	-	-	-	-	-	-	-	-	-	-	-	-	-	-	rs319011848	C	C/G	-	-	-	-	-	-	-	-	-	-	-	-	-	-	-	-	-	-	-
11_49951473_C_T	11:49951473-49951473	T	intergenic_variant	MODIFIER	-	-	-	-	-	-	-	-	-	-	-	-	-	-	rs332144666	C	C/T	-	-	-	-	-	-	-	-	-	-	-	-	-	-	-	-	-	-	-
11_49951545_C_T	11:49951545-49951545	T	intergenic_variant	MODIFIER	-	-	-	-	-	-	-	-	-	-	-	-	-	-	rs340375369	C	C/T	-	-	-	-	-	-	-	-	-	-	-	-	-	-	-	-	-	-	-
11_49951600_G_C	11:49951600-49951600	C	intergenic_variant	MODIFIER	-	-	-	-	-	-	-	-	-	-	-	-	-	-	rs323541031	G	G/C	-	-	-	-	-	-	-	-	-	-	-	-	-	-	-	-	-	-	-
11_49951701_CTT_C	11:49951701-49951703	-	intergenic_variant	MODIFIER	-	-	-	-	-	-	-	-	-	-	-	-	-	-	-	TT	TT/-	-	-	-	-	-	-	-	-	-	-	-	-	-	-	-	-	-	-	-
11_49951786_C_A	11:49951786-49951786	A	intergenic_variant	MODIFIER	-	-	-	-	-	-	-	-	-	-	-	-	-	-	rs3476651468	C	C/A	-	-	-	-	-	-	-	-	-	-	-	-	-	-	-	-	-	-	-
11_49951825_C_T	11:49951825-49951825	T	intergenic_variant	MODIFIER	-	-	-	-	-	-	-	-	-	-	-	-	-	-	rs3473218426	C	C/T	-	-	-	-	-	-	-	-	-	-	-	-	-	-	-	-	-	-	-
11_49951987_C_T	11:49951987-49951987	T	intergenic_variant	MODIFIER	-	-	-	-	-	-	-	-	-	-	-	-	-	-	rs3471466094	C	C/T	-	-	-	-	-	-	-	-	-	-	-	-	-	-	-	-	-	-	-
11_49952014_C_T	11:49952014-49952014	T	intergenic_variant	MODIFIER	-	-	-	-	-	-	-	-	-	-	-	-	-	-	rs3475334743	C	C/T	-	-	-	-	-	-	-	-	-	-	-	-	-	-	-	-	-	-	-
11_49952467_A_G	11:49952467-49952467	G	intergenic_variant	MODIFIER	-	-	-	-	-	-	-	-	-	-	-	-	-	-	rs3474596188	A	A/G	-	-	-	-	-	-	-	-	-	-	-	-	-	-	-	-	-	-	-
11_49952501_T_A	11:49952501-49952501	A	intergenic_variant	MODIFIER	-	-	-	-	-	-	-	-	-	-	-	-	-	-	rs3471369901	T	T/A	-	-	-	-	-	-	-	-	-	-	-	-	-	-	-	-	-	-	-
11_49952533_T_C	11:49952533-49952533	C	intergenic_variant	MODIFIER	-	-	-	-	-	-	-	-	-	-	-	-	-	-	rs3470336797	T	T/C	-	-	-	-	-	-	-	-	-	-	-	-	-	-	-	-	-	-	-
11_49952549_C_T	11:49952549-49952549	T	intergenic_variant	MODIFIER	-	-	-	-	-	-	-	-	-	-	-	-	-	-	rs3471548686	C	C/T	-	-	-	-	-	-	-	-	-	-	-	-	-	-	-	-	-	-	-
11_49952632_A_G	11:49952632-49952632	G	intergenic_variant	MODIFIER	-	-	-	-	-	-	-	-	-	-	-	-	-	-	rs3473218070	A	A/G	-	-	-	-	-	-	-	-	-	-	-	-	-	-	-	-	-	-	-
11_49953993_G_A	11:49953993-49953993	A	intergenic_variant	MODIFIER	-	-	-	-	-	-	-	-	-	-	-	-	-	-	rs330525149	G	G/A	-	-	-	-	-	-	-	-	-	-	-	-	-	-	-	-	-	-	-
11_49954760_T_TG	11:49954760-49954760	G	regulatory_region_variant	MODIFIER	-	-	RegulatoryFeature	ENSSSCR11_9PSCG	open_chromatin_region	-	-	-	-	-	-	-	-	-	rs5523130265	-	-/G	-	-	-	-	-	-	-	-	-	-	-	-	-	-	-	-	-	-	-
11_49954760_T_TG	11:49954760-49954760	G	intergenic_variant	MODIFIER	-	-	-	-	-	-	-	-	-	-	-	-	-	-	rs5523130265	-	-/G	-	-	-	-	-	-	-	-	-	-	-	-	-	-	-	-	-	-	-
11_49955033_C_T	11:49955033-49955033	T	intergenic_variant	MODIFIER	-	-	-	-	-	-	-	-	-	-	-	-	-	-	rs330479826	C	C/T	-	-	-	-	-	-	-	-	-	-	-	-	-	-	-	-	-	-	-
11_49955199_A_G	11:49955199-49955199	G	intergenic_variant	MODIFIER	-	-	-	-	-	-	-	-	-	-	-	-	-	-	rs345619233	A	A/G	-	-	-	-	-	-	-	-	-	-	-	-	-	-	-	-	-	-	-
11_49955429_T_C	11:49955429-49955429	C	intergenic_variant	MODIFIER	-	-	-	-	-	-	-	-	-	-	-	-	-	-	rs324177432	T	T/C	-	-	-	-	-	-	-	-	-	-	-	-	-	-	-	-	-	-	-
11_49955443_CCAAT_C	11:49955443-49955447	-	intergenic_variant	MODIFIER	-	-	-	-	-	-	-	-	-	-	-	-	-	-	rs1108098833	CAAT	CAAT/-	-	-	-	-	-	-	-	-	-	-	-	-	-	-	-	-	-	-	-
11_49955504_G_A	11:49955504-49955504	A	intergenic_variant	MODIFIER	-	-	-	-	-	-	-	-	-	-	-	-	-	-	rs342826348	G	G/A	-	-	-	-	-	-	-	-	-	-	-	-	-	-	-	-	-	-	-
11_49955705_T_C	11:49955705-49955705	C	intergenic_variant	MODIFIER	-	-	-	-	-	-	-	-	-	-	-	-	-	-	rs328413038	T	T/C	-	-	-	-	-	-	-	-	-	-	-	-	-	-	-	-	-	-	-
11_49955706_G_A	11:49955706-49955706	A	intergenic_variant	MODIFIER	-	-	-	-	-	-	-	-	-	-	-	-	-	-	rs337830827	G	G/A	-	-	-	-	-	-	-	-	-	-	-	-	-	-	-	-	-	-	-
11_49955770_G_A	11:49955770-49955770	A	intergenic_variant	MODIFIER	-	-	-	-	-	-	-	-	-	-	-	-	-	-	rs325929301	G	G/A	-	-	-	-	-	-	-	-	-	-	-	-	-	-	-	-	-	-	-
11_49955871_G_A	11:49955871-49955871	A	intergenic_variant	MODIFIER	-	-	-	-	-	-	-	-	-	-	-	-	-	-	rs341689031	G	G/A	-	-	-	-	-	-	-	-	-	-	-	-	-	-	-	-	-	-	-
11_49956147_T_C	11:49956147-49956147	C	intergenic_variant	MODIFIER	-	-	-	-	-	-	-	-	-	-	-	-	-	-	rs336002249	T	T/C	-	-	-	-	-	-	-	-	-	-	-	-	-	-	-	-	-	-	-
11_49956153_T_TA	11:49956153-49956153	A	intergenic_variant	MODIFIER	-	-	-	-	-	-	-	-	-	-	-	-	-	-	rs1111862855	-	-/A	-	-	-	-	-	-	-	-	-	-	-	-	-	-	-	-	-	-	-
11_49956158_G_A	11:49956158-49956158	A	intergenic_variant	MODIFIER	-	-	-	-	-	-	-	-	-	-	-	-	-	-	rs786329706	G	G/A	-	-	-	-	-	-	-	-	-	-	-	-	-	-	-	-	-	-	-
11_49956189_C_G	11:49956189-49956189	G	intergenic_variant	MODIFIER	-	-	-	-	-	-	-	-	-	-	-	-	-	-	rs318396448	C	C/G	-	-	-	-	-	-	-	-	-	-	-	-	-	-	-	-	-	-	-
11_49956293_A_C	11:49956293-49956293	C	intergenic_variant	MODIFIER	-	-	-	-	-	-	-	-	-	-	-	-	-	-	rs331370259	A	A/C	-	-	-	-	-	-	-	-	-	-	-	-	-	-	-	-	-	-	-
11_49956326_A_G	11:49956326-49956326	G	intergenic_variant	MODIFIER	-	-	-	-	-	-	-	-	-	-	-	-	-	-	rs340642029	A	A/G	-	-	-	-	-	-	-	-	-	-	-	-	-	-	-	-	-	-	-
11_49956328_T_C	11:49956328-49956328	C	intergenic_variant	MODIFIER	-	-	-	-	-	-	-	-	-	-	-	-	-	-	rs319451870	T	T/C	-	-	-	-	-	-	-	-	-	-	-	-	-	-	-	-	-	-	-
11_49956434_T_C	11:49956434-49956434	C	intergenic_variant	MODIFIER	-	-	-	-	-	-	-	-	-	-	-	-	-	-	rs329685905	T	T/C	-	-	-	-	-	-	-	-	-	-	-	-	-	-	-	-	-	-	-
11_49956436_T_C	11:49956436-49956436	C	intergenic_variant	MODIFIER	-	-	-	-	-	-	-	-	-	-	-	-	-	-	rs342306338	T	T/C	-	-	-	-	-	-	-	-	-	-	-	-	-	-	-	-	-	-	-
11_49956453_A_T	11:49956453-49956453	T	intergenic_variant	MODIFIER	-	-	-	-	-	-	-	-	-	-	-	-	-	-	rs324135206	A	A/T	-	-	-	-	-	-	-	-	-	-	-	-	-	-	-	-	-	-	-
11_49956458_T_C	11:49956458-49956458	C	intergenic_variant	MODIFIER	-	-	-	-	-	-	-	-	-	-	-	-	-	-	rs333488025	T	T/C	-	-	-	-	-	-	-	-	-	-	-	-	-	-	-	-	-	-	-
11_49956481_C_T	11:49956481-49956481	T	intergenic_variant	MODIFIER	-	-	-	-	-	-	-	-	-	-	-	-	-	-	rs338535962	C	C/T	-	-	-	-	-	-	-	-	-	-	-	-	-	-	-	-	-	-	-
11_49956691_A_G	11:49956691-49956691	G	intergenic_variant	MODIFIER	-	-	-	-	-	-	-	-	-	-	-	-	-	-	rs325847429	A	A/G	-	-	-	-	-	-	-	-	-	-	-	-	-	-	-	-	-	-	-
11_49956751_G_A	11:49956751-49956751	A	intergenic_variant	MODIFIER	-	-	-	-	-	-	-	-	-	-	-	-	-	-	rs336543523	G	G/A	-	-	-	-	-	-	-	-	-	-	-	-	-	-	-	-	-	-	-
11_49956871_A_C	11:49956871-49956871	C	intergenic_variant	MODIFIER	-	-	-	-	-	-	-	-	-	-	-	-	-	-	rs346179140	A	A/C	-	-	-	-	-	-	-	-	-	-	-	-	-	-	-	-	-	-	-
11_49956902_C_T	11:49956902-49956902	T	intergenic_variant	MODIFIER	-	-	-	-	-	-	-	-	-	-	-	-	-	-	rs326937365	C	C/T	-	-	-	-	-	-	-	-	-	-	-	-	-	-	-	-	-	-	-
11_49956975_G_A	11:49956975-49956975	A	intergenic_variant	MODIFIER	-	-	-	-	-	-	-	-	-	-	-	-	-	-	rs336344744	G	G/A	-	-	-	-	-	-	-	-	-	-	-	-	-	-	-	-	-	-	-
11_49957082_C_T	11:49957082-49957082	T	intergenic_variant	MODIFIER	-	-	-	-	-	-	-	-	-	-	-	-	-	-	rs318290123	C	C/T	-	-	-	-	-	-	-	-	-	-	-	-	-	-	-	-	-	-	-
11_49957116_A_G	11:49957116-49957116	G	intergenic_variant	MODIFIER	-	-	-	-	-	-	-	-	-	-	-	-	-	-	rs338105907	A	A/G	-	-	-	-	-	-	-	-	-	-	-	-	-	-	-	-	-	-	-
11_49957148_C_A	11:49957148-49957148	A	intergenic_variant	MODIFIER	-	-	-	-	-	-	-	-	-	-	-	-	-	-	rs342264057	C	C/A	-	-	-	-	-	-	-	-	-	-	-	-	-	-	-	-	-	-	-
11_49957157_C_A	11:49957157-49957157	A	intergenic_variant	MODIFIER	-	-	-	-	-	-	-	-	-	-	-	-	-	-	rs320405584	C	C/A	-	-	-	-	-	-	-	-	-	-	-	-	-	-	-	-	-	-	-
11_49957973_A_C	11:49957973-49957973	C	intergenic_variant	MODIFIER	-	-	-	-	-	-	-	-	-	-	-	-	-	-	rs707083522	A	A/C	-	-	-	-	-	-	-	-	-	-	-	-	-	-	-	-	-	-	-
11_49957976_A_T	11:49957976-49957976	T	intergenic_variant	MODIFIER	-	-	-	-	-	-	-	-	-	-	-	-	-	-	rs324895872	A	A/T	-	-	-	-	-	-	-	-	-	-	-	-	-	-	-	-	-	-	-
11_49957981_A_C	11:49957981-49957981	C	intergenic_variant	MODIFIER	-	-	-	-	-	-	-	-	-	-	-	-	-	-	rs334369712	A	A/C	-	-	-	-	-	-	-	-	-	-	-	-	-	-	-	-	-	-	-
11_49958090_C_T	11:49958090-49958090	T	intergenic_variant	MODIFIER	-	-	-	-	-	-	-	-	-	-	-	-	-	-	rs700715652	C	C/T	-	-	-	-	-	-	-	-	-	-	-	-	-	-	-	-	-	-	-
11_49958541_T_G	11:49958541-49958541	G	intergenic_variant	MODIFIER	-	-	-	-	-	-	-	-	-	-	-	-	-	-	rs698130390	T	T/G	-	-	-	-	-	-	-	-	-	-	-	-	-	-	-	-	-	-	-
11_49960841_A_C	11:49960841-49960841	C	intergenic_variant	MODIFIER	-	-	-	-	-	-	-	-	-	-	-	-	-	-	rs324342890	A	A/C	-	-	-	-	-	-	-	-	-	-	-	-	-	-	-	-	-	-	-
11_49961497_C_T	11:49961497-49961497	T	intergenic_variant	MODIFIER	-	-	-	-	-	-	-	-	-	-	-	-	-	-	rs335809259	C	C/T	-	-	-	-	-	-	-	-	-	-	-	-	-	-	-	-	-	-	-
11_49961529_T_C	11:49961529-49961529	C	intergenic_variant	MODIFIER	-	-	-	-	-	-	-	-	-	-	-	-	-	-	rs321091126	T	T/C	-	-	-	-	-	-	-	-	-	-	-	-	-	-	-	-	-	-	-
11_49961831_G_A	11:49961831-49961831	A	intergenic_variant	MODIFIER	-	-	-	-	-	-	-	-	-	-	-	-	-	-	rs318769202	G	G/A	-	-	-	-	-	-	-	-	-	-	-	-	-	-	-	-	-	-	-
11_49961883_A_G	11:49961883-49961883	G	intergenic_variant	MODIFIER	-	-	-	-	-	-	-	-	-	-	-	-	-	-	rs331760958	A	A/G	-	-	-	-	-	-	-	-	-	-	-	-	-	-	-	-	-	-	-
11_49962012_A_C	11:49962012-49962012	C	intergenic_variant	MODIFIER	-	-	-	-	-	-	-	-	-	-	-	-	-	-	rs340097955	A	A/C	-	-	-	-	-	-	-	-	-	-	-	-	-	-	-	-	-	-	-
11_49962296_G_GAA	11:49962296-49962296	AA	intergenic_variant	MODIFIER	-	-	-	-	-	-	-	-	-	-	-	-	-	-	rs786214735	-	-/AA	-	-	-	-	-	-	-	-	-	-	-	-	-	-	-	-	-	-	-
11_49962334_T_C	11:49962334-49962334	C	intergenic_variant	MODIFIER	-	-	-	-	-	-	-	-	-	-	-	-	-	-	rs323249178	T	T/C	-	-	-	-	-	-	-	-	-	-	-	-	-	-	-	-	-	-	-
11_49962491_G_A	11:49962491-49962491	A	intergenic_variant	MODIFIER	-	-	-	-	-	-	-	-	-	-	-	-	-	-	rs342049491	G	G/A	-	-	-	-	-	-	-	-	-	-	-	-	-	-	-	-	-	-	-
11_49962654_C_A	11:49962654-49962654	A	intergenic_variant	MODIFIER	-	-	-	-	-	-	-	-	-	-	-	-	-	-	rs324228978	C	C/A	-	-	-	-	-	-	-	-	-	-	-	-	-	-	-	-	-	-	-
11_49962722_C_G	11:49962722-49962722	G	intergenic_variant	MODIFIER	-	-	-	-	-	-	-	-	-	-	-	-	-	-	rs334694268	C	C/G	-	-	-	-	-	-	-	-	-	-	-	-	-	-	-	-	-	-	-
11_49962814_C_G	11:49962814-49962814	G	intergenic_variant	MODIFIER	-	-	-	-	-	-	-	-	-	-	-	-	-	-	rs343663104	C	C/G	-	-	-	-	-	-	-	-	-	-	-	-	-	-	-	-	-	-	-
11_49962861_A_G	11:49962861-49962861	G	intergenic_variant	MODIFIER	-	-	-	-	-	-	-	-	-	-	-	-	-	-	rs321903257	A	A/G	-	-	-	-	-	-	-	-	-	-	-	-	-	-	-	-	-	-	-
11_49962970_A_C	11:49962970-49962970	C	intergenic_variant	MODIFIER	-	-	-	-	-	-	-	-	-	-	-	-	-	-	rs335645873	A	A/C	-	-	-	-	-	-	-	-	-	-	-	-	-	-	-	-	-	-	-
11_49963005_C_T	11:49963005-49963005	T	intergenic_variant	MODIFIER	-	-	-	-	-	-	-	-	-	-	-	-	-	-	rs343293691	C	C/T	-	-	-	-	-	-	-	-	-	-	-	-	-	-	-	-	-	-	-
11_49963018_A_C	11:49963018-49963018	C	intergenic_variant	MODIFIER	-	-	-	-	-	-	-	-	-	-	-	-	-	-	rs326239779	A	A/C	-	-	-	-	-	-	-	-	-	-	-	-	-	-	-	-	-	-	-
11_49963027_G_T	11:49963027-49963027	T	intergenic_variant	MODIFIER	-	-	-	-	-	-	-	-	-	-	-	-	-	-	rs335374712	G	G/T	-	-	-	-	-	-	-	-	-	-	-	-	-	-	-	-	-	-	-
11_49963060_C_T	11:49963060-49963060	T	intergenic_variant	MODIFIER	-	-	-	-	-	-	-	-	-	-	-	-	-	-	rs345131356	C	C/T	-	-	-	-	-	-	-	-	-	-	-	-	-	-	-	-	-	-	-
11_49963115_T_G	11:49963115-49963115	G	intergenic_variant	MODIFIER	-	-	-	-	-	-	-	-	-	-	-	-	-	-	rs339110003	T	T/G	-	-	-	-	-	-	-	-	-	-	-	-	-	-	-	-	-	-	-
11_49963272_A_G	11:49963272-49963272	G	intergenic_variant	MODIFIER	-	-	-	-	-	-	-	-	-	-	-	-	-	-	rs318667815	A	A/G	-	-	-	-	-	-	-	-	-	-	-	-	-	-	-	-	-	-	-
11_49963307_G_T	11:49963307-49963307	T	intergenic_variant	MODIFIER	-	-	-	-	-	-	-	-	-	-	-	-	-	-	rs328210367	G	G/T	-	-	-	-	-	-	-	-	-	-	-	-	-	-	-	-	-	-	-
11_49963485_A_C	11:49963485-49963485	C	intergenic_variant	MODIFIER	-	-	-	-	-	-	-	-	-	-	-	-	-	-	rs319639183	A	A/C	-	-	-	-	-	-	-	-	-	-	-	-	-	-	-	-	-	-	-
11_49963504_C_T	11:49963504-49963504	T	intergenic_variant	MODIFIER	-	-	-	-	-	-	-	-	-	-	-	-	-	-	rs341077336	C	C/T	-	-	-	-	-	-	-	-	-	-	-	-	-	-	-	-	-	-	-
11_49963637_C_A	11:49963637-49963637	A	intergenic_variant	MODIFIER	-	-	-	-	-	-	-	-	-	-	-	-	-	-	rs320770068	C	C/A	-	-	-	-	-	-	-	-	-	-	-	-	-	-	-	-	-	-	-
11_49963712_C_T	11:49963712-49963712	T	intergenic_variant	MODIFIER	-	-	-	-	-	-	-	-	-	-	-	-	-	-	rs340088970	C	C/T	-	-	-	-	-	-	-	-	-	-	-	-	-	-	-	-	-	-	-
11_49963799_C_T	11:49963799-49963799	T	intergenic_variant	MODIFIER	-	-	-	-	-	-	-	-	-	-	-	-	-	-	rs340475669	C	C/T	-	-	-	-	-	-	-	-	-	-	-	-	-	-	-	-	-	-	-
11_49963860_A_T	11:49963860-49963860	T	intergenic_variant	MODIFIER	-	-	-	-	-	-	-	-	-	-	-	-	-	-	rs322663952	A	A/T	-	-	-	-	-	-	-	-	-	-	-	-	-	-	-	-	-	-	-
11_50117400_G_GTTCTAT	11:50117400-50117400	TTCTAT	intergenic_variant	MODIFIER	-	-	-	-	-	-	-	-	-	-	-	-	-	-	rs5523539535	-	-/TTCTAT	-	-	-	-	-	-	-	-	-	-	-	-	-	-	-	-	-	-	-
11_52078101_T_A	11:52078101-52078101	A	intergenic_variant	MODIFIER	-	-	-	-	-	-	-	-	-	-	-	-	-	-	rs791134466	T	T/A	-	-	-	-	-	-	-	-	-	-	-	-	-	-	-	-	-	-	-
11_62479564_A_T	11:62479564-62479564	T	intron_variant	MODIFIER	GPC6	ENSSSCG00000009489	Transcript	ENSSSCT00000058853.3	protein_coding	-	1/8	-	-	-	-	-	-	-	rs331452617	A	A/T	-	1	-	HGNC	HGNC:4454	-	-	-	-	P1	-	-	-	-	-	-	-	-	-
11_62703128_C_T	11:62703128-62703128	T	intron_variant	MODIFIER	GPC6	ENSSSCG00000009489	Transcript	ENSSSCT00000058853.3	protein_coding	-	1/8	-	-	-	-	-	-	-	rs318302747	C	C/T	-	1	-	HGNC	HGNC:4454	-	-	-	-	P1	-	-	-	-	-	-	-	-	-
11_62703343_A_G	11:62703343-62703343	G	intron_variant	MODIFIER	GPC6	ENSSSCG00000009489	Transcript	ENSSSCT00000058853.3	protein_coding	-	1/8	-	-	-	-	-	-	-	rs343674002	A	A/G	-	1	-	HGNC	HGNC:4454	-	-	-	-	P1	-	-	-	-	-	-	-	-	-
11_62703487_A_G	11:62703487-62703487	G	intron_variant	MODIFIER	GPC6	ENSSSCG00000009489	Transcript	ENSSSCT00000058853.3	protein_coding	-	1/8	-	-	-	-	-	-	-	rs344974493	A	A/G	-	1	-	HGNC	HGNC:4454	-	-	-	-	P1	-	-	-	-	-	-	-	-	-
11_62703495_T_G	11:62703495-62703495	G	intron_variant	MODIFIER	GPC6	ENSSSCG00000009489	Transcript	ENSSSCT00000058853.3	protein_coding	-	1/8	-	-	-	-	-	-	-	rs327000185	T	T/G	-	1	-	HGNC	HGNC:4454	-	-	-	-	P1	-	-	-	-	-	-	-	-	-
11_62703515_G_A	11:62703515-62703515	A	intron_variant	MODIFIER	GPC6	ENSSSCG00000009489	Transcript	ENSSSCT00000058853.3	protein_coding	-	1/8	-	-	-	-	-	-	-	rs321218952	G	G/A	-	1	-	HGNC	HGNC:4454	-	-	-	-	P1	-	-	-	-	-	-	-	-	-
11_62703527_C_T	11:62703527-62703527	T	intron_variant	MODIFIER	GPC6	ENSSSCG00000009489	Transcript	ENSSSCT00000058853.3	protein_coding	-	1/8	-	-	-	-	-	-	-	rs327154868	C	C/T	-	1	-	HGNC	HGNC:4454	-	-	-	-	P1	-	-	-	-	-	-	-	-	-
11_62703557_A_G	11:62703557-62703557	G	intron_variant	MODIFIER	GPC6	ENSSSCG00000009489	Transcript	ENSSSCT00000058853.3	protein_coding	-	1/8	-	-	-	-	-	-	-	rs336057176	A	A/G	-	1	-	HGNC	HGNC:4454	-	-	-	-	P1	-	-	-	-	-	-	-	-	-
11_62703626_T_C	11:62703626-62703626	C	intron_variant	MODIFIER	GPC6	ENSSSCG00000009489	Transcript	ENSSSCT00000058853.3	protein_coding	-	1/8	-	-	-	-	-	-	-	rs318360282	T	T/C	-	1	-	HGNC	HGNC:4454	-	-	-	-	P1	-	-	-	-	-	-	-	-	-
11_62703640_A_G	11:62703640-62703640	G	intron_variant	MODIFIER	GPC6	ENSSSCG00000009489	Transcript	ENSSSCT00000058853.3	protein_coding	-	1/8	-	-	-	-	-	-	-	rs331349646	A	A/G	-	1	-	HGNC	HGNC:4454	-	-	-	-	P1	-	-	-	-	-	-	-	-	-
11_62703650_A_G	11:62703650-62703650	G	intron_variant	MODIFIER	GPC6	ENSSSCG00000009489	Transcript	ENSSSCT00000058853.3	protein_coding	-	1/8	-	-	-	-	-	-	-	rs343541434	A	A/G	-	1	-	HGNC	HGNC:4454	-	-	-	-	P1	-	-	-	-	-	-	-	-	-
11_62703787_G_GTATA	11:62703787-62703787	TATA	intron_variant	MODIFIER	GPC6	ENSSSCG00000009489	Transcript	ENSSSCT00000058853.3	protein_coding	-	1/8	-	-	-	-	-	-	-	rs5522712251	-	-/TATA	-	1	-	HGNC	HGNC:4454	-	-	-	-	P1	-	-	-	-	-	-	-	-	-
11_62703792_C_T	11:62703792-62703792	T	intron_variant	MODIFIER	GPC6	ENSSSCG00000009489	Transcript	ENSSSCT00000058853.3	protein_coding	-	1/8	-	-	-	-	-	-	-	rs330331684	C	C/T	-	1	-	HGNC	HGNC:4454	-	-	-	-	P1	-	-	-	-	-	-	-	-	-
11_62703924_T_A	11:62703924-62703924	A	intron_variant	MODIFIER	GPC6	ENSSSCG00000009489	Transcript	ENSSSCT00000058853.3	protein_coding	-	1/8	-	-	-	-	-	-	-	rs334498276	T	T/A	-	1	-	HGNC	HGNC:4454	-	-	-	-	P1	-	-	-	-	-	-	-	-	-
11_62704154_T_A	11:62704154-62704154	A	intron_variant	MODIFIER	GPC6	ENSSSCG00000009489	Transcript	ENSSSCT00000058853.3	protein_coding	-	1/8	-	-	-	-	-	-	-	rs328006633	T	T/A	-	1	-	HGNC	HGNC:4454	-	-	-	-	P1	-	-	-	-	-	-	-	-	-
11_62704308_T_C	11:62704308-62704308	C	intron_variant	MODIFIER	GPC6	ENSSSCG00000009489	Transcript	ENSSSCT00000058853.3	protein_coding	-	1/8	-	-	-	-	-	-	-	rs340142199	T	T/C	-	1	-	HGNC	HGNC:4454	-	-	-	-	P1	-	-	-	-	-	-	-	-	-
11_62706188_G_A	11:62706188-62706188	A	intron_variant	MODIFIER	GPC6	ENSSSCG00000009489	Transcript	ENSSSCT00000058853.3	protein_coding	-	1/8	-	-	-	-	-	-	-	rs329297062	G	G/A	-	1	-	HGNC	HGNC:4454	-	-	-	-	P1	-	-	-	-	-	-	-	-	-
11_62706640_T_TC	11:62706640-62706640	C	intron_variant	MODIFIER	GPC6	ENSSSCG00000009489	Transcript	ENSSSCT00000058853.3	protein_coding	-	1/8	-	-	-	-	-	-	-	rs703760475	-	-/C	-	1	-	HGNC	HGNC:4454	-	-	-	-	P1	-	-	-	-	-	-	-	-	-
11_62706833_G_A	11:62706833-62706833	A	intron_variant	MODIFIER	GPC6	ENSSSCG00000009489	Transcript	ENSSSCT00000058853.3	protein_coding	-	1/8	-	-	-	-	-	-	-	rs334861115	G	G/A	-	1	-	HGNC	HGNC:4454	-	-	-	-	P1	-	-	-	-	-	-	-	-	-
11_62706902_T_G	11:62706902-62706902	G	intron_variant	MODIFIER	GPC6	ENSSSCG00000009489	Transcript	ENSSSCT00000058853.3	protein_coding	-	1/8	-	-	-	-	-	-	-	rs332138321	T	T/G	-	1	-	HGNC	HGNC:4454	-	-	-	-	P1	-	-	-	-	-	-	-	-	-
11_62707053_C_T	11:62707053-62707053	T	intron_variant	MODIFIER	GPC6	ENSSSCG00000009489	Transcript	ENSSSCT00000058853.3	protein_coding	-	1/8	-	-	-	-	-	-	-	rs325836236	C	C/T	-	1	-	HGNC	HGNC:4454	-	-	-	-	P1	-	-	-	-	-	-	-	-	-
11_62707560_A_G	11:62707560-62707560	G	intron_variant	MODIFIER	GPC6	ENSSSCG00000009489	Transcript	ENSSSCT00000058853.3	protein_coding	-	1/8	-	-	-	-	-	-	-	rs330746061	A	A/G	-	1	-	HGNC	HGNC:4454	-	-	-	-	P1	-	-	-	-	-	-	-	-	-
11_62707602_C_T	11:62707602-62707602	T	intron_variant	MODIFIER	GPC6	ENSSSCG00000009489	Transcript	ENSSSCT00000058853.3	protein_coding	-	1/8	-	-	-	-	-	-	-	rs342909963	C	C/T	-	1	-	HGNC	HGNC:4454	-	-	-	-	P1	-	-	-	-	-	-	-	-	-
11_62708541_C_A	11:62708541-62708541	A	intron_variant	MODIFIER	GPC6	ENSSSCG00000009489	Transcript	ENSSSCT00000058853.3	protein_coding	-	1/8	-	-	-	-	-	-	-	rs333910984	C	C/A	-	1	-	HGNC	HGNC:4454	-	-	-	-	P1	-	-	-	-	-	-	-	-	-
11_62708668_CT_C	11:62708668-62708669	-	intron_variant	MODIFIER	GPC6	ENSSSCG00000009489	Transcript	ENSSSCT00000058853.3	protein_coding	-	1/8	-	-	-	-	-	-	-	rs713564807	T	T/-	-	1	-	HGNC	HGNC:4454	-	-	-	-	P1	-	-	-	-	-	-	-	-	-
11_62708680_C_T	11:62708680-62708680	T	intron_variant	MODIFIER	GPC6	ENSSSCG00000009489	Transcript	ENSSSCT00000058853.3	protein_coding	-	1/8	-	-	-	-	-	-	-	rs335436217	C	C/T	-	1	-	HGNC	HGNC:4454	-	-	-	-	P1	-	-	-	-	-	-	-	-	-
11_62708681_C_A	11:62708681-62708681	A	intron_variant	MODIFIER	GPC6	ENSSSCG00000009489	Transcript	ENSSSCT00000058853.3	protein_coding	-	1/8	-	-	-	-	-	-	-	rs343876637	C	C/A	-	1	-	HGNC	HGNC:4454	-	-	-	-	P1	-	-	-	-	-	-	-	-	-
11_62708760_G_T	11:62708760-62708760	T	intron_variant	MODIFIER	GPC6	ENSSSCG00000009489	Transcript	ENSSSCT00000058853.3	protein_coding	-	1/8	-	-	-	-	-	-	-	rs326715806	G	G/T	-	1	-	HGNC	HGNC:4454	-	-	-	-	P1	-	-	-	-	-	-	-	-	-
11_62708791_G_A	11:62708791-62708791	A	intron_variant	MODIFIER	GPC6	ENSSSCG00000009489	Transcript	ENSSSCT00000058853.3	protein_coding	-	1/8	-	-	-	-	-	-	-	rs346334137	G	G/A	-	1	-	HGNC	HGNC:4454	-	-	-	-	P1	-	-	-	-	-	-	-	-	-
11_62708839_G_A	11:62708839-62708839	A	intron_variant	MODIFIER	GPC6	ENSSSCG00000009489	Transcript	ENSSSCT00000058853.3	protein_coding	-	1/8	-	-	-	-	-	-	-	rs318723504	G	G/A	-	1	-	HGNC	HGNC:4454	-	-	-	-	P1	-	-	-	-	-	-	-	-	-
11_62708888_A_G	11:62708888-62708888	G	intron_variant	MODIFIER	GPC6	ENSSSCG00000009489	Transcript	ENSSSCT00000058853.3	protein_coding	-	1/8	-	-	-	-	-	-	-	rs337517713	A	A/G	-	1	-	HGNC	HGNC:4454	-	-	-	-	P1	-	-	-	-	-	-	-	-	-
11_62708900_C_T	11:62708900-62708900	T	intron_variant	MODIFIER	GPC6	ENSSSCG00000009489	Transcript	ENSSSCT00000058853.3	protein_coding	-	1/8	-	-	-	-	-	-	-	rs319379408	C	C/T	-	1	-	HGNC	HGNC:4454	-	-	-	-	P1	-	-	-	-	-	-	-	-	-
11_62708916_C_T	11:62708916-62708916	T	intron_variant	MODIFIER	GPC6	ENSSSCG00000009489	Transcript	ENSSSCT00000058853.3	protein_coding	-	1/8	-	-	-	-	-	-	-	rs329595125	C	C/T	-	1	-	HGNC	HGNC:4454	-	-	-	-	P1	-	-	-	-	-	-	-	-	-
11_62709001_T_G	11:62709001-62709001	G	intron_variant	MODIFIER	GPC6	ENSSSCG00000009489	Transcript	ENSSSCT00000058853.3	protein_coding	-	1/8	-	-	-	-	-	-	-	rs330403321	T	T/G	-	1	-	HGNC	HGNC:4454	-	-	-	-	P1	-	-	-	-	-	-	-	-	-
11_62709156_T_G	11:62709156-62709156	G	intron_variant	MODIFIER	GPC6	ENSSSCG00000009489	Transcript	ENSSSCT00000058853.3	protein_coding	-	1/8	-	-	-	-	-	-	-	rs335150630	T	T/G	-	1	-	HGNC	HGNC:4454	-	-	-	-	P1	-	-	-	-	-	-	-	-	-
11_62709251_G_A	11:62709251-62709251	A	intron_variant	MODIFIER	GPC6	ENSSSCG00000009489	Transcript	ENSSSCT00000058853.3	protein_coding	-	1/8	-	-	-	-	-	-	-	rs332828838	G	G/A	-	1	-	HGNC	HGNC:4454	-	-	-	-	P1	-	-	-	-	-	-	-	-	-
11_62709252_G_C	11:62709252-62709252	C	intron_variant	MODIFIER	GPC6	ENSSSCG00000009489	Transcript	ENSSSCT00000058853.3	protein_coding	-	1/8	-	-	-	-	-	-	-	rs346372107	G	G/C	-	1	-	HGNC	HGNC:4454	-	-	-	-	P1	-	-	-	-	-	-	-	-	-
11_62709729_A_G	11:62709729-62709729	G	intron_variant	MODIFIER	GPC6	ENSSSCG00000009489	Transcript	ENSSSCT00000058853.3	protein_coding	-	1/8	-	-	-	-	-	-	-	rs319464964	A	A/G	-	1	-	HGNC	HGNC:4454	-	-	-	-	P1	-	-	-	-	-	-	-	-	-
11_62709861_T_G	11:62709861-62709861	G	intron_variant	MODIFIER	GPC6	ENSSSCG00000009489	Transcript	ENSSSCT00000058853.3	protein_coding	-	1/8	-	-	-	-	-	-	-	rs697515508	T	T/G	-	1	-	HGNC	HGNC:4454	-	-	-	-	P1	-	-	-	-	-	-	-	-	-
11_62710132_C_T	11:62710132-62710132	T	intron_variant	MODIFIER	GPC6	ENSSSCG00000009489	Transcript	ENSSSCT00000058853.3	protein_coding	-	1/8	-	-	-	-	-	-	-	rs326106710	C	C/T	-	1	-	HGNC	HGNC:4454	-	-	-	-	P1	-	-	-	-	-	-	-	-	-
11_62710144_C_G	11:62710144-62710144	G	intron_variant	MODIFIER	GPC6	ENSSSCG00000009489	Transcript	ENSSSCT00000058853.3	protein_coding	-	1/8	-	-	-	-	-	-	-	rs338957808	C	C/G	-	1	-	HGNC	HGNC:4454	-	-	-	-	P1	-	-	-	-	-	-	-	-	-
11_62710252_G_A	11:62710252-62710252	A	intron_variant	MODIFIER	GPC6	ENSSSCG00000009489	Transcript	ENSSSCT00000058853.3	protein_coding	-	1/8	-	-	-	-	-	-	-	rs335325082	G	G/A	-	1	-	HGNC	HGNC:4454	-	-	-	-	P1	-	-	-	-	-	-	-	-	-
11_62710347_A_G	11:62710347-62710347	G	intron_variant	MODIFIER	GPC6	ENSSSCG00000009489	Transcript	ENSSSCT00000058853.3	protein_coding	-	1/8	-	-	-	-	-	-	-	rs321140401	A	A/G	-	1	-	HGNC	HGNC:4454	-	-	-	-	P1	-	-	-	-	-	-	-	-	-
11_62711009_GAAAGAT_G	11:62711009-62711015	-	intron_variant	MODIFIER	GPC6	ENSSSCG00000009489	Transcript	ENSSSCT00000058853.3	protein_coding	-	1/8	-	-	-	-	-	-	-	rs698587816	AAAGAT	AAAGAT/-	-	1	-	HGNC	HGNC:4454	-	-	-	-	P1	-	-	-	-	-	-	-	-	-
11_62711208_T_G	11:62711208-62711208	G	intron_variant	MODIFIER	GPC6	ENSSSCG00000009489	Transcript	ENSSSCT00000058853.3	protein_coding	-	1/8	-	-	-	-	-	-	-	rs320945813	T	T/G	-	1	-	HGNC	HGNC:4454	-	-	-	-	P1	-	-	-	-	-	-	-	-	-
11_62711402_T_G	11:62711402-62711402	G	intron_variant	MODIFIER	GPC6	ENSSSCG00000009489	Transcript	ENSSSCT00000058853.3	protein_coding	-	1/8	-	-	-	-	-	-	-	rs332389932	T	T/G	-	1	-	HGNC	HGNC:4454	-	-	-	-	P1	-	-	-	-	-	-	-	-	-
11_62711616_G_T	11:62711616-62711616	T	intron_variant	MODIFIER	GPC6	ENSSSCG00000009489	Transcript	ENSSSCT00000058853.3	protein_coding	-	1/8	-	-	-	-	-	-	-	rs80925172	G	G/T	-	1	-	HGNC	HGNC:4454	-	-	-	-	P1	-	-	-	-	-	-	-	-	-
11_62711705_G_A	11:62711705-62711705	A	intron_variant	MODIFIER	GPC6	ENSSSCG00000009489	Transcript	ENSSSCT00000058853.3	protein_coding	-	1/8	-	-	-	-	-	-	-	rs691049789	G	G/A	-	1	-	HGNC	HGNC:4454	-	-	-	-	P1	-	-	-	-	-	-	-	-	-
11_62711763_C_A	11:62711763-62711763	A	intron_variant	MODIFIER	GPC6	ENSSSCG00000009489	Transcript	ENSSSCT00000058853.3	protein_coding	-	1/8	-	-	-	-	-	-	-	rs80811480	C	C/A	-	1	-	HGNC	HGNC:4454	-	-	-	-	P1	-	-	-	-	-	-	-	-	-
11_62711848_G_A	11:62711848-62711848	A	intron_variant	MODIFIER	GPC6	ENSSSCG00000009489	Transcript	ENSSSCT00000058853.3	protein_coding	-	1/8	-	-	-	-	-	-	-	rs323040789	G	G/A	-	1	-	HGNC	HGNC:4454	-	-	-	-	P1	-	-	-	-	-	-	-	-	-
11_62712043_G_A	11:62712043-62712043	A	intron_variant	MODIFIER	GPC6	ENSSSCG00000009489	Transcript	ENSSSCT00000058853.3	protein_coding	-	1/8	-	-	-	-	-	-	-	rs333419334	G	G/A	-	1	-	HGNC	HGNC:4454	-	-	-	-	P1	-	-	-	-	-	-	-	-	-
11_62712435_G_A	11:62712435-62712435	A	intron_variant	MODIFIER	GPC6	ENSSSCG00000009489	Transcript	ENSSSCT00000058853.3	protein_coding	-	1/8	-	-	-	-	-	-	-	rs698254417	G	G/A	-	1	-	HGNC	HGNC:4454	-	-	-	-	P1	-	-	-	-	-	-	-	-	-
11_62712704_C_T	11:62712704-62712704	T	intron_variant	MODIFIER	GPC6	ENSSSCG00000009489	Transcript	ENSSSCT00000058853.3	protein_coding	-	1/8	-	-	-	-	-	-	-	rs342310156	C	C/T	-	1	-	HGNC	HGNC:4454	-	-	-	-	P1	-	-	-	-	-	-	-	-	-
11_62712711_G_A	11:62712711-62712711	A	intron_variant	MODIFIER	GPC6	ENSSSCG00000009489	Transcript	ENSSSCT00000058853.3	protein_coding	-	1/8	-	-	-	-	-	-	-	rs325368880	G	G/A	-	1	-	HGNC	HGNC:4454	-	-	-	-	P1	-	-	-	-	-	-	-	-	-
11_62712715_A_G	11:62712715-62712715	G	intron_variant	MODIFIER	GPC6	ENSSSCG00000009489	Transcript	ENSSSCT00000058853.3	protein_coding	-	1/8	-	-	-	-	-	-	-	rs334485938	A	A/G	-	1	-	HGNC	HGNC:4454	-	-	-	-	P1	-	-	-	-	-	-	-	-	-
11_62712823_C_A	11:62712823-62712823	A	intron_variant	MODIFIER	GPC6	ENSSSCG00000009489	Transcript	ENSSSCT00000058853.3	protein_coding	-	1/8	-	-	-	-	-	-	-	rs344016591	C	C/A	-	1	-	HGNC	HGNC:4454	-	-	-	-	P1	-	-	-	-	-	-	-	-	-
11_62712941_G_GAC	11:62712941-62712941	AC	intron_variant	MODIFIER	GPC6	ENSSSCG00000009489	Transcript	ENSSSCT00000058853.3	protein_coding	-	1/8	-	-	-	-	-	-	-	rs711115746	-	-/AC	-	1	-	HGNC	HGNC:4454	-	-	-	-	P1	-	-	-	-	-	-	-	-	-
11_62712943_T_C	11:62712943-62712943	C	intron_variant	MODIFIER	GPC6	ENSSSCG00000009489	Transcript	ENSSSCT00000058853.3	protein_coding	-	1/8	-	-	-	-	-	-	-	rs329082306	T	T/C	-	1	-	HGNC	HGNC:4454	-	-	-	-	P1	-	-	-	-	-	-	-	-	-
11_62712981_G_GACACAC	11:62712981-62712981	ACACAC	intron_variant	MODIFIER	GPC6	ENSSSCG00000009489	Transcript	ENSSSCT00000058853.3	protein_coding	-	1/8	-	-	-	-	-	-	-	rs696986950	-	-/ACACAC	-	1	-	HGNC	HGNC:4454	-	-	-	-	P1	-	-	-	-	-	-	-	-	-
11_62713087_T_C	11:62713087-62713087	C	intron_variant	MODIFIER	GPC6	ENSSSCG00000009489	Transcript	ENSSSCT00000058853.3	protein_coding	-	1/8	-	-	-	-	-	-	-	rs324572246	T	T/C	-	1	-	HGNC	HGNC:4454	-	-	-	-	P1	-	-	-	-	-	-	-	-	-
11_62713358_C_A	11:62713358-62713358	A	intron_variant	MODIFIER	GPC6	ENSSSCG00000009489	Transcript	ENSSSCT00000058853.3	protein_coding	-	1/8	-	-	-	-	-	-	-	rs322795187	C	C/A	-	1	-	HGNC	HGNC:4454	-	-	-	-	P1	-	-	-	-	-	-	-	-	-
11_62713977_GCA_G	11:62713977-62713979	-	intron_variant	MODIFIER	GPC6	ENSSSCG00000009489	Transcript	ENSSSCT00000058853.3	protein_coding	-	1/8	-	-	-	-	-	-	-	rs690504306	CA	CA/-	-	1	-	HGNC	HGNC:4454	-	-	-	-	P1	-	-	-	-	-	-	-	-	-
11_62713984_G_T	11:62713984-62713984	T	intron_variant	MODIFIER	GPC6	ENSSSCG00000009489	Transcript	ENSSSCT00000058853.3	protein_coding	-	1/8	-	-	-	-	-	-	-	rs338519716	G	G/T	-	1	-	HGNC	HGNC:4454	-	-	-	-	P1	-	-	-	-	-	-	-	-	-
11_62715167_GAAA_GAA	11:62715167-62715170	-	intron_variant	MODIFIER	GPC6	ENSSSCG00000009489	Transcript	ENSSSCT00000058853.3	protein_coding	-	1/8	-	-	-	-	-	-	-	-	A	AAA/AA	-	1	-	HGNC	HGNC:4454	-	-	-	-	P1	-	-	-	-	-	-	-	-	-
11_62715402_C_A	11:62715402-62715402	A	intron_variant	MODIFIER	GPC6	ENSSSCG00000009489	Transcript	ENSSSCT00000058853.3	protein_coding	-	1/8	-	-	-	-	-	-	-	rs319369809	C	C/A	-	1	-	HGNC	HGNC:4454	-	-	-	-	P1	-	-	-	-	-	-	-	-	-
11_62715690_C_A	11:62715690-62715690	A	intron_variant	MODIFIER	GPC6	ENSSSCG00000009489	Transcript	ENSSSCT00000058853.3	protein_coding	-	1/8	-	-	-	-	-	-	-	rs335399405	C	C/A	-	1	-	HGNC	HGNC:4454	-	-	-	-	P1	-	-	-	-	-	-	-	-	-
11_62715947_A_G	11:62715947-62715947	G	intron_variant	MODIFIER	GPC6	ENSSSCG00000009489	Transcript	ENSSSCT00000058853.3	protein_coding	-	1/8	-	-	-	-	-	-	-	rs327358832	A	A/G	-	1	-	HGNC	HGNC:4454	-	-	-	-	P1	-	-	-	-	-	-	-	-	-
11_62717281_C_T	11:62717281-62717281	T	intron_variant	MODIFIER	GPC6	ENSSSCG00000009489	Transcript	ENSSSCT00000058853.3	protein_coding	-	1/8	-	-	-	-	-	-	-	rs320200131	C	C/T	-	1	-	HGNC	HGNC:4454	-	-	-	-	P1	-	-	-	-	-	-	-	-	-
11_62719259_G_T	11:62719259-62719259	T	intron_variant	MODIFIER	GPC6	ENSSSCG00000009489	Transcript	ENSSSCT00000058853.3	protein_coding	-	1/8	-	-	-	-	-	-	-	rs697606305	G	G/T	-	1	-	HGNC	HGNC:4454	-	-	-	-	P1	-	-	-	-	-	-	-	-	-
11_62719270_A_T	11:62719270-62719270	T	intron_variant	MODIFIER	GPC6	ENSSSCG00000009489	Transcript	ENSSSCT00000058853.3	protein_coding	-	1/8	-	-	-	-	-	-	-	rs327055000	A	A/T	-	1	-	HGNC	HGNC:4454	-	-	-	-	P1	-	-	-	-	-	-	-	-	-
11_62719277_T_A	11:62719277-62719277	A	intron_variant	MODIFIER	GPC6	ENSSSCG00000009489	Transcript	ENSSSCT00000058853.3	protein_coding	-	1/8	-	-	-	-	-	-	-	rs711239219	T	T/A	-	1	-	HGNC	HGNC:4454	-	-	-	-	P1	-	-	-	-	-	-	-	-	-
11_62719441_C_A	11:62719441-62719441	A	intron_variant	MODIFIER	GPC6	ENSSSCG00000009489	Transcript	ENSSSCT00000058853.3	protein_coding	-	1/8	-	-	-	-	-	-	-	rs695213858	C	C/A	-	1	-	HGNC	HGNC:4454	-	-	-	-	P1	-	-	-	-	-	-	-	-	-
11_62719442_A_C	11:62719442-62719442	C	intron_variant	MODIFIER	GPC6	ENSSSCG00000009489	Transcript	ENSSSCT00000058853.3	protein_coding	-	1/8	-	-	-	-	-	-	-	rs705082120	A	A/C	-	1	-	HGNC	HGNC:4454	-	-	-	-	P1	-	-	-	-	-	-	-	-	-
11_62719460_A_G	11:62719460-62719460	G	intron_variant	MODIFIER	GPC6	ENSSSCG00000009489	Transcript	ENSSSCT00000058853.3	protein_coding	-	1/8	-	-	-	-	-	-	-	rs318752635	A	A/G	-	1	-	HGNC	HGNC:4454	-	-	-	-	P1	-	-	-	-	-	-	-	-	-
11_62719482_C_T	11:62719482-62719482	T	intron_variant	MODIFIER	GPC6	ENSSSCG00000009489	Transcript	ENSSSCT00000058853.3	protein_coding	-	1/8	-	-	-	-	-	-	-	rs331717910	C	C/T	-	1	-	HGNC	HGNC:4454	-	-	-	-	P1	-	-	-	-	-	-	-	-	-
11_62719536_A_T	11:62719536-62719536	T	intron_variant	MODIFIER	GPC6	ENSSSCG00000009489	Transcript	ENSSSCT00000058853.3	protein_coding	-	1/8	-	-	-	-	-	-	-	rs340918389	A	A/T	-	1	-	HGNC	HGNC:4454	-	-	-	-	P1	-	-	-	-	-	-	-	-	-
11_62719560_G_A	11:62719560-62719560	A	intron_variant	MODIFIER	GPC6	ENSSSCG00000009489	Transcript	ENSSSCT00000058853.3	protein_coding	-	1/8	-	-	-	-	-	-	-	rs323001761	G	G/A	-	1	-	HGNC	HGNC:4454	-	-	-	-	P1	-	-	-	-	-	-	-	-	-
11_62719633_A_AGGTGTAGTAGACTAT	11:62719633-62719633	GGTGTAGTAGACTAT	intron_variant	MODIFIER	GPC6	ENSSSCG00000009489	Transcript	ENSSSCT00000058853.3	protein_coding	-	1/8	-	-	-	-	-	-	-	-	-	-/GGTGTAGTAGACTAT	-	1	-	HGNC	HGNC:4454	-	-	-	-	P1	-	-	-	-	-	-	-	-	-
11_62719709_T_C	11:62719709-62719709	C	intron_variant	MODIFIER	GPC6	ENSSSCG00000009489	Transcript	ENSSSCT00000058853.3	protein_coding	-	1/8	-	-	-	-	-	-	-	rs333201930	T	T/C	-	1	-	HGNC	HGNC:4454	-	-	-	-	P1	-	-	-	-	-	-	-	-	-
11_62720288_T_TTTGCTTC	11:62720288-62720288	TTGCTTC	intron_variant	MODIFIER	GPC6	ENSSSCG00000009489	Transcript	ENSSSCT00000058853.3	protein_coding	-	1/8	-	-	-	-	-	-	-	rs702160794	-	-/TTGCTTC	-	1	-	HGNC	HGNC:4454	-	-	-	-	P1	-	-	-	-	-	-	-	-	-
11_62720372_T_C	11:62720372-62720372	C	intron_variant	MODIFIER	GPC6	ENSSSCG00000009489	Transcript	ENSSSCT00000058853.3	protein_coding	-	1/8	-	-	-	-	-	-	-	rs319581854	T	T/C	-	1	-	HGNC	HGNC:4454	-	-	-	-	P1	-	-	-	-	-	-	-	-	-
11_62720458_T_A	11:62720458-62720458	A	intron_variant	MODIFIER	GPC6	ENSSSCG00000009489	Transcript	ENSSSCT00000058853.3	protein_coding	-	1/8	-	-	-	-	-	-	-	rs323751656	T	T/A	-	1	-	HGNC	HGNC:4454	-	-	-	-	P1	-	-	-	-	-	-	-	-	-
11_62720828_G_A	11:62720828-62720828	A	intron_variant	MODIFIER	GPC6	ENSSSCG00000009489	Transcript	ENSSSCT00000058853.3	protein_coding	-	1/8	-	-	-	-	-	-	-	rs342919106	G	G/A	-	1	-	HGNC	HGNC:4454	-	-	-	-	P1	-	-	-	-	-	-	-	-	-
11_62721140_G_A	11:62721140-62721140	A	intron_variant	MODIFIER	GPC6	ENSSSCG00000009489	Transcript	ENSSSCT00000058853.3	protein_coding	-	1/8	-	-	-	-	-	-	-	rs321807723	G	G/A	-	1	-	HGNC	HGNC:4454	-	-	-	-	P1	-	-	-	-	-	-	-	-	-
11_62721232_C_G	11:62721232-62721232	G	intron_variant	MODIFIER	GPC6	ENSSSCG00000009489	Transcript	ENSSSCT00000058853.3	protein_coding	-	1/8	-	-	-	-	-	-	-	rs324666201	C	C/G	-	1	-	HGNC	HGNC:4454	-	-	-	-	P1	-	-	-	-	-	-	-	-	-
11_62721244_G_A	11:62721244-62721244	A	intron_variant	MODIFIER	GPC6	ENSSSCG00000009489	Transcript	ENSSSCT00000058853.3	protein_coding	-	1/8	-	-	-	-	-	-	-	rs342045846	G	G/A	-	1	-	HGNC	HGNC:4454	-	-	-	-	P1	-	-	-	-	-	-	-	-	-
11_62721263_G_A	11:62721263-62721263	A	intron_variant	MODIFIER	GPC6	ENSSSCG00000009489	Transcript	ENSSSCT00000058853.3	protein_coding	-	1/8	-	-	-	-	-	-	-	rs328483619	G	G/A	-	1	-	HGNC	HGNC:4454	-	-	-	-	P1	-	-	-	-	-	-	-	-	-
11_62723716_TAAAAAAAAAAAAAAAAA_TAAAAAA	11:62723716-62723733	-	intron_variant	MODIFIER	GPC6	ENSSSCG00000009489	Transcript	ENSSSCT00000058853.3	protein_coding	-	2/8	-	-	-	-	-	-	-	-	AAAAAAAAAAA	AAAAAAAAAAAAAAAAA/AAAAAA	-	1	-	HGNC	HGNC:4454	-	-	-	-	P1	-	-	-	-	-	-	-	-	-
11_62747541_C_T	11:62747541-62747541	T	intron_variant	MODIFIER	GPC6	ENSSSCG00000009489	Transcript	ENSSSCT00000058853.3	protein_coding	-	2/8	-	-	-	-	-	-	-	rs334296853	C	C/T	-	1	-	HGNC	HGNC:4454	-	-	-	-	P1	-	-	-	-	-	-	-	-	-
11_62805342_A_AT	11:62805342-62805342	T	upstream_gene_variant	MODIFIER	U6	ENSSSCG00000019369	Transcript	ENSSSCT00000020964.2	snRNA	-	-	-	-	-	-	-	-	-	-	-	-/T	3449	1	-	RFAM	-	-	-	-	-	-	-	-	-	-	-	-	-	-	-
11_62805342_A_AT	11:62805342-62805342	T	intron_variant	MODIFIER	GPC6	ENSSSCG00000009489	Transcript	ENSSSCT00000058853.3	protein_coding	-	2/8	-	-	-	-	-	-	-	-	-	-/T	-	1	-	HGNC	HGNC:4454	-	-	-	-	P1	-	-	-	-	-	-	-	-	-
11_62805345_T_TC	11:62805345-62805345	C	upstream_gene_variant	MODIFIER	U6	ENSSSCG00000019369	Transcript	ENSSSCT00000020964.2	snRNA	-	-	-	-	-	-	-	-	-	-	-	-/C	3446	1	-	RFAM	-	-	-	-	-	-	-	-	-	-	-	-	-	-	-
11_62805345_T_TC	11:62805345-62805345	C	intron_variant	MODIFIER	GPC6	ENSSSCG00000009489	Transcript	ENSSSCT00000058853.3	protein_coding	-	2/8	-	-	-	-	-	-	-	-	-	-/C	-	1	-	HGNC	HGNC:4454	-	-	-	-	P1	-	-	-	-	-	-	-	-	-
11_62805416_G_T	11:62805416-62805416	T	upstream_gene_variant	MODIFIER	U6	ENSSSCG00000019369	Transcript	ENSSSCT00000020964.2	snRNA	-	-	-	-	-	-	-	-	-	rs81249641	G	G/T	3376	1	-	RFAM	-	-	-	-	-	-	-	-	-	-	-	-	-	-	-
11_62805416_G_T	11:62805416-62805416	T	intron_variant	MODIFIER	GPC6	ENSSSCG00000009489	Transcript	ENSSSCT00000058853.3	protein_coding	-	2/8	-	-	-	-	-	-	-	rs81249641	G	G/T	-	1	-	HGNC	HGNC:4454	-	-	-	-	P1	-	-	-	-	-	-	-	-	-
11_62806276_CAAAA_CAAA	11:62806276-62806280	-	upstream_gene_variant	MODIFIER	U6	ENSSSCG00000019369	Transcript	ENSSSCT00000020964.2	snRNA	-	-	-	-	-	-	-	-	-	-	A	AAAA/AAA	2512	1	-	RFAM	-	-	-	-	-	-	-	-	-	-	-	-	-	-	-
11_62806276_CAAAA_CAAA	11:62806276-62806280	-	intron_variant	MODIFIER	GPC6	ENSSSCG00000009489	Transcript	ENSSSCT00000058853.3	protein_coding	-	2/8	-	-	-	-	-	-	-	-	A	AAAA/AAA	-	1	-	HGNC	HGNC:4454	-	-	-	-	P1	-	-	-	-	-	-	-	-	-
11_62860744_C_A	11:62860744-62860744	A	intron_variant	MODIFIER	GPC6	ENSSSCG00000009489	Transcript	ENSSSCT00000058853.3	protein_coding	-	2/8	-	-	-	-	-	-	-	rs326282047	C	C/A	-	1	-	HGNC	HGNC:4454	-	-	-	-	P1	-	-	-	-	-	-	-	-	-
11_62860807_A_G	11:62860807-62860807	G	intron_variant	MODIFIER	GPC6	ENSSSCG00000009489	Transcript	ENSSSCT00000058853.3	protein_coding	-	2/8	-	-	-	-	-	-	-	rs320875957	A	A/G	-	1	-	HGNC	HGNC:4454	-	-	-	-	P1	-	-	-	-	-	-	-	-	-
11_62861597_C_T	11:62861597-62861597	T	intron_variant	MODIFIER	GPC6	ENSSSCG00000009489	Transcript	ENSSSCT00000058853.3	protein_coding	-	2/8	-	-	-	-	-	-	-	rs318264799	C	C/T	-	1	-	HGNC	HGNC:4454	-	-	-	-	P1	-	-	-	-	-	-	-	-	-
11_62861786_C_G	11:62861786-62861786	G	intron_variant	MODIFIER	GPC6	ENSSSCG00000009489	Transcript	ENSSSCT00000058853.3	protein_coding	-	2/8	-	-	-	-	-	-	-	rs321569557	C	C/G	-	1	-	HGNC	HGNC:4454	-	-	-	-	P1	-	-	-	-	-	-	-	-	-
11_62861847_G_A	11:62861847-62861847	A	intron_variant	MODIFIER	GPC6	ENSSSCG00000009489	Transcript	ENSSSCT00000058853.3	protein_coding	-	2/8	-	-	-	-	-	-	-	rs322260094	G	G/A	-	1	-	HGNC	HGNC:4454	-	-	-	-	P1	-	-	-	-	-	-	-	-	-
11_62861893_G_A	11:62861893-62861893	A	intron_variant	MODIFIER	GPC6	ENSSSCG00000009489	Transcript	ENSSSCT00000058853.3	protein_coding	-	2/8	-	-	-	-	-	-	-	rs334811667	G	G/A	-	1	-	HGNC	HGNC:4454	-	-	-	-	P1	-	-	-	-	-	-	-	-	-
11_62861901_T_C	11:62861901-62861901	C	intron_variant	MODIFIER	GPC6	ENSSSCG00000009489	Transcript	ENSSSCT00000058853.3	protein_coding	-	2/8	-	-	-	-	-	-	-	rs340874649	T	T/C	-	1	-	HGNC	HGNC:4454	-	-	-	-	P1	-	-	-	-	-	-	-	-	-
11_62862059_CTT_C	11:62862059-62862061	-	intron_variant	MODIFIER	GPC6	ENSSSCG00000009489	Transcript	ENSSSCT00000058853.3	protein_coding	-	2/8	-	-	-	-	-	-	-	-	TT	TT/-	-	1	-	HGNC	HGNC:4454	-	-	-	-	P1	-	-	-	-	-	-	-	-	-
11_62862082_T_TAA	11:62862082-62862082	AA	intron_variant	MODIFIER	GPC6	ENSSSCG00000009489	Transcript	ENSSSCT00000058853.3	protein_coding	-	2/8	-	-	-	-	-	-	-	-	-	-/AA	-	1	-	HGNC	HGNC:4454	-	-	-	-	P1	-	-	-	-	-	-	-	-	-
11_62862560_C_T	11:62862560-62862560	T	intron_variant	MODIFIER	GPC6	ENSSSCG00000009489	Transcript	ENSSSCT00000058853.3	protein_coding	-	2/8	-	-	-	-	-	-	-	rs705788405	C	C/T	-	1	-	HGNC	HGNC:4454	-	-	-	-	P1	-	-	-	-	-	-	-	-	-
11_62863389_G_A	11:62863389-62863389	A	intron_variant	MODIFIER	GPC6	ENSSSCG00000009489	Transcript	ENSSSCT00000058853.3	protein_coding	-	2/8	-	-	-	-	-	-	-	rs3470972050	G	G/A	-	1	-	HGNC	HGNC:4454	-	-	-	-	P1	-	-	-	-	-	-	-	-	-
11_62863473_C_G	11:62863473-62863473	G	intron_variant	MODIFIER	GPC6	ENSSSCG00000009489	Transcript	ENSSSCT00000058853.3	protein_coding	-	2/8	-	-	-	-	-	-	-	rs3475523450	C	C/G	-	1	-	HGNC	HGNC:4454	-	-	-	-	P1	-	-	-	-	-	-	-	-	-
11_62863495_T_G	11:62863495-62863495	G	intron_variant	MODIFIER	GPC6	ENSSSCG00000009489	Transcript	ENSSSCT00000058853.3	protein_coding	-	2/8	-	-	-	-	-	-	-	rs3475776950	T	T/G	-	1	-	HGNC	HGNC:4454	-	-	-	-	P1	-	-	-	-	-	-	-	-	-
11_62863689_C_T	11:62863689-62863689	T	intron_variant	MODIFIER	GPC6	ENSSSCG00000009489	Transcript	ENSSSCT00000058853.3	protein_coding	-	2/8	-	-	-	-	-	-	-	rs3472202648	C	C/T	-	1	-	HGNC	HGNC:4454	-	-	-	-	P1	-	-	-	-	-	-	-	-	-
11_62863933_G_T	11:62863933-62863933	T	intron_variant	MODIFIER	GPC6	ENSSSCG00000009489	Transcript	ENSSSCT00000058853.3	protein_coding	-	2/8	-	-	-	-	-	-	-	rs3473137092	G	G/T	-	1	-	HGNC	HGNC:4454	-	-	-	-	P1	-	-	-	-	-	-	-	-	-
11_62864702_T_G	11:62864702-62864702	G	intron_variant	MODIFIER	GPC6	ENSSSCG00000009489	Transcript	ENSSSCT00000058853.3	protein_coding	-	2/8	-	-	-	-	-	-	-	rs3473468979	T	T/G	-	1	-	HGNC	HGNC:4454	-	-	-	-	P1	-	-	-	-	-	-	-	-	-
11_62864867_G_GA	11:62864867-62864867	A	intron_variant	MODIFIER	GPC6	ENSSSCG00000009489	Transcript	ENSSSCT00000058853.3	protein_coding	-	2/8	-	-	-	-	-	-	-	-	-	-/A	-	1	-	HGNC	HGNC:4454	-	-	-	-	P1	-	-	-	-	-	-	-	-	-
11_62865548_C_T	11:62865548-62865548	T	intron_variant	MODIFIER	GPC6	ENSSSCG00000009489	Transcript	ENSSSCT00000058853.3	protein_coding	-	2/8	-	-	-	-	-	-	-	rs3473249900	C	C/T	-	1	-	HGNC	HGNC:4454	-	-	-	-	P1	-	-	-	-	-	-	-	-	-
11_62866077_T_TACACACAC	11:62866077-62866077	ACACACAC	intron_variant	MODIFIER	GPC6	ENSSSCG00000009489	Transcript	ENSSSCT00000058853.3	protein_coding	-	2/8	-	-	-	-	-	-	-	-	-	-/ACACACAC	-	1	-	HGNC	HGNC:4454	-	-	-	-	P1	-	-	-	-	-	-	-	-	-
11_62866097_T_C	11:62866097-62866097	C	intron_variant	MODIFIER	GPC6	ENSSSCG00000009489	Transcript	ENSSSCT00000058853.3	protein_coding	-	2/8	-	-	-	-	-	-	-	rs3470758269	T	T/C	-	1	-	HGNC	HGNC:4454	-	-	-	-	P1	-	-	-	-	-	-	-	-	-
11_62866279_C_T	11:62866279-62866279	T	intron_variant	MODIFIER	GPC6	ENSSSCG00000009489	Transcript	ENSSSCT00000058853.3	protein_coding	-	2/8	-	-	-	-	-	-	-	rs3473249950	C	C/T	-	1	-	HGNC	HGNC:4454	-	-	-	-	P1	-	-	-	-	-	-	-	-	-
11_62866550_AG_A	11:62866550-62866551	-	intron_variant	MODIFIER	GPC6	ENSSSCG00000009489	Transcript	ENSSSCT00000058853.3	protein_coding	-	2/8	-	-	-	-	-	-	-	-	G	G/-	-	1	-	HGNC	HGNC:4454	-	-	-	-	P1	-	-	-	-	-	-	-	-	-
11_62866595_A_C	11:62866595-62866595	C	intron_variant	MODIFIER	GPC6	ENSSSCG00000009489	Transcript	ENSSSCT00000058853.3	protein_coding	-	2/8	-	-	-	-	-	-	-	rs3474774035	A	A/C	-	1	-	HGNC	HGNC:4454	-	-	-	-	P1	-	-	-	-	-	-	-	-	-
11_62866871_A_G	11:62866871-62866871	G	intron_variant	MODIFIER	GPC6	ENSSSCG00000009489	Transcript	ENSSSCT00000058853.3	protein_coding	-	2/8	-	-	-	-	-	-	-	rs3469737128	A	A/G	-	1	-	HGNC	HGNC:4454	-	-	-	-	P1	-	-	-	-	-	-	-	-	-
11_62866959_A_G	11:62866959-62866959	G	intron_variant	MODIFIER	GPC6	ENSSSCG00000009489	Transcript	ENSSSCT00000058853.3	protein_coding	-	2/8	-	-	-	-	-	-	-	rs3474944746	A	A/G	-	1	-	HGNC	HGNC:4454	-	-	-	-	P1	-	-	-	-	-	-	-	-	-
11_62867218_T_C	11:62867218-62867218	C	intron_variant	MODIFIER	GPC6	ENSSSCG00000009489	Transcript	ENSSSCT00000058853.3	protein_coding	-	2/8	-	-	-	-	-	-	-	rs3475423166	T	T/C	-	1	-	HGNC	HGNC:4454	-	-	-	-	P1	-	-	-	-	-	-	-	-	-
11_62867232_C_G	11:62867232-62867232	G	intron_variant	MODIFIER	GPC6	ENSSSCG00000009489	Transcript	ENSSSCT00000058853.3	protein_coding	-	2/8	-	-	-	-	-	-	-	rs3475465774	C	C/G	-	1	-	HGNC	HGNC:4454	-	-	-	-	P1	-	-	-	-	-	-	-	-	-
11_62867313_A_T	11:62867313-62867313	T	intron_variant	MODIFIER	GPC6	ENSSSCG00000009489	Transcript	ENSSSCT00000058853.3	protein_coding	-	2/8	-	-	-	-	-	-	-	rs3472335755	A	A/T	-	1	-	HGNC	HGNC:4454	-	-	-	-	P1	-	-	-	-	-	-	-	-	-
11_62867355_A_T	11:62867355-62867355	T	intron_variant	MODIFIER	GPC6	ENSSSCG00000009489	Transcript	ENSSSCT00000058853.3	protein_coding	-	2/8	-	-	-	-	-	-	-	rs3473807751	A	A/T	-	1	-	HGNC	HGNC:4454	-	-	-	-	P1	-	-	-	-	-	-	-	-	-
11_62867906_G_C	11:62867906-62867906	C	intron_variant	MODIFIER	GPC6	ENSSSCG00000009489	Transcript	ENSSSCT00000058853.3	protein_coding	-	2/8	-	-	-	-	-	-	-	rs3470002283	G	G/C	-	1	-	HGNC	HGNC:4454	-	-	-	-	P1	-	-	-	-	-	-	-	-	-
11_62868007_T_G	11:62868007-62868007	G	intron_variant	MODIFIER	GPC6	ENSSSCG00000009489	Transcript	ENSSSCT00000058853.3	protein_coding	-	2/8	-	-	-	-	-	-	-	rs3473250046	T	T/G	-	1	-	HGNC	HGNC:4454	-	-	-	-	P1	-	-	-	-	-	-	-	-	-
11_62868042_A_G	11:62868042-62868042	G	intron_variant	MODIFIER	GPC6	ENSSSCG00000009489	Transcript	ENSSSCT00000058853.3	protein_coding	-	2/8	-	-	-	-	-	-	-	rs3474574536	A	A/G	-	1	-	HGNC	HGNC:4454	-	-	-	-	P1	-	-	-	-	-	-	-	-	-
11_62868061_G_C	11:62868061-62868061	C	intron_variant	MODIFIER	GPC6	ENSSSCG00000009489	Transcript	ENSSSCT00000058853.3	protein_coding	-	2/8	-	-	-	-	-	-	-	rs3470195734	G	G/C	-	1	-	HGNC	HGNC:4454	-	-	-	-	P1	-	-	-	-	-	-	-	-	-
11_62868066_T_C	11:62868066-62868066	C	intron_variant	MODIFIER	GPC6	ENSSSCG00000009489	Transcript	ENSSSCT00000058853.3	protein_coding	-	2/8	-	-	-	-	-	-	-	rs3475826482	T	T/C	-	1	-	HGNC	HGNC:4454	-	-	-	-	P1	-	-	-	-	-	-	-	-	-
11_62868140_G_A	11:62868140-62868140	A	intron_variant	MODIFIER	GPC6	ENSSSCG00000009489	Transcript	ENSSSCT00000058853.3	protein_coding	-	2/8	-	-	-	-	-	-	-	rs3472567027	G	G/A	-	1	-	HGNC	HGNC:4454	-	-	-	-	P1	-	-	-	-	-	-	-	-	-
11_62868195_C_T	11:62868195-62868195	T	intron_variant	MODIFIER	GPC6	ENSSSCG00000009489	Transcript	ENSSSCT00000058853.3	protein_coding	-	2/8	-	-	-	-	-	-	-	rs3470031938	C	C/T	-	1	-	HGNC	HGNC:4454	-	-	-	-	P1	-	-	-	-	-	-	-	-	-
11_62868273_T_C	11:62868273-62868273	C	intron_variant	MODIFIER	GPC6	ENSSSCG00000009489	Transcript	ENSSSCT00000058853.3	protein_coding	-	2/8	-	-	-	-	-	-	-	rs3473492996	T	T/C	-	1	-	HGNC	HGNC:4454	-	-	-	-	P1	-	-	-	-	-	-	-	-	-
11_62868304_A_ATTGT	11:62868304-62868304	TTGT	intron_variant	MODIFIER	GPC6	ENSSSCG00000009489	Transcript	ENSSSCT00000058853.3	protein_coding	-	2/8	-	-	-	-	-	-	-	-	-	-/TTGT	-	1	-	HGNC	HGNC:4454	-	-	-	-	P1	-	-	-	-	-	-	-	-	-
11_62868342_T_A	11:62868342-62868342	A	intron_variant	MODIFIER	GPC6	ENSSSCG00000009489	Transcript	ENSSSCT00000058853.3	protein_coding	-	2/8	-	-	-	-	-	-	-	rs3473393678	T	T/A	-	1	-	HGNC	HGNC:4454	-	-	-	-	P1	-	-	-	-	-	-	-	-	-
11_62868354_G_T	11:62868354-62868354	T	intron_variant	MODIFIER	GPC6	ENSSSCG00000009489	Transcript	ENSSSCT00000058853.3	protein_coding	-	2/8	-	-	-	-	-	-	-	rs3476575889	G	G/T	-	1	-	HGNC	HGNC:4454	-	-	-	-	P1	-	-	-	-	-	-	-	-	-
11_62868355_T_C	11:62868355-62868355	C	intron_variant	MODIFIER	GPC6	ENSSSCG00000009489	Transcript	ENSSSCT00000058853.3	protein_coding	-	2/8	-	-	-	-	-	-	-	rs3471067964	T	T/C	-	1	-	HGNC	HGNC:4454	-	-	-	-	P1	-	-	-	-	-	-	-	-	-
11_62868461_G_C	11:62868461-62868461	C	intron_variant	MODIFIER	GPC6	ENSSSCG00000009489	Transcript	ENSSSCT00000058853.3	protein_coding	-	2/8	-	-	-	-	-	-	-	rs3474059712	G	G/C	-	1	-	HGNC	HGNC:4454	-	-	-	-	P1	-	-	-	-	-	-	-	-	-
11_62868463_G_A	11:62868463-62868463	A	intron_variant	MODIFIER	GPC6	ENSSSCG00000009489	Transcript	ENSSSCT00000058853.3	protein_coding	-	2/8	-	-	-	-	-	-	-	rs3474532538	G	G/A	-	1	-	HGNC	HGNC:4454	-	-	-	-	P1	-	-	-	-	-	-	-	-	-
11_62868935_T_C	11:62868935-62868935	C	intron_variant	MODIFIER	GPC6	ENSSSCG00000009489	Transcript	ENSSSCT00000058853.3	protein_coding	-	2/8	-	-	-	-	-	-	-	rs3476631091	T	T/C	-	1	-	HGNC	HGNC:4454	-	-	-	-	P1	-	-	-	-	-	-	-	-	-
11_62869470_T_A	11:62869470-62869470	A	intron_variant	MODIFIER	GPC6	ENSSSCG00000009489	Transcript	ENSSSCT00000058853.3	protein_coding	-	2/8	-	-	-	-	-	-	-	rs3474020018	T	T/A	-	1	-	HGNC	HGNC:4454	-	-	-	-	P1	-	-	-	-	-	-	-	-	-
11_62869471_C_A	11:62869471-62869471	A	intron_variant	MODIFIER	GPC6	ENSSSCG00000009489	Transcript	ENSSSCT00000058853.3	protein_coding	-	2/8	-	-	-	-	-	-	-	rs3470056560	C	C/A	-	1	-	HGNC	HGNC:4454	-	-	-	-	P1	-	-	-	-	-	-	-	-	-
11_62869899_G_A	11:62869899-62869899	A	intron_variant	MODIFIER	GPC6	ENSSSCG00000009489	Transcript	ENSSSCT00000058853.3	protein_coding	-	2/8	-	-	-	-	-	-	-	rs3475500133	G	G/A	-	1	-	HGNC	HGNC:4454	-	-	-	-	P1	-	-	-	-	-	-	-	-	-
11_62870223_A_G	11:62870223-62870223	G	intron_variant	MODIFIER	GPC6	ENSSSCG00000009489	Transcript	ENSSSCT00000058853.3	protein_coding	-	2/8	-	-	-	-	-	-	-	rs3473975854	A	A/G	-	1	-	HGNC	HGNC:4454	-	-	-	-	P1	-	-	-	-	-	-	-	-	-
11_62870285_G_C	11:62870285-62870285	C	intron_variant	MODIFIER	GPC6	ENSSSCG00000009489	Transcript	ENSSSCT00000058853.3	protein_coding	-	2/8	-	-	-	-	-	-	-	rs3475507667	G	G/C	-	1	-	HGNC	HGNC:4454	-	-	-	-	P1	-	-	-	-	-	-	-	-	-
11_62870686_A_G	11:62870686-62870686	G	intron_variant	MODIFIER	GPC6	ENSSSCG00000009489	Transcript	ENSSSCT00000058853.3	protein_coding	-	2/8	-	-	-	-	-	-	-	rs3473249946	A	A/G	-	1	-	HGNC	HGNC:4454	-	-	-	-	P1	-	-	-	-	-	-	-	-	-
11_62870763_C_G	11:62870763-62870763	G	intron_variant	MODIFIER	GPC6	ENSSSCG00000009489	Transcript	ENSSSCT00000058853.3	protein_coding	-	2/8	-	-	-	-	-	-	-	rs3471927414	C	C/G	-	1	-	HGNC	HGNC:4454	-	-	-	-	P1	-	-	-	-	-	-	-	-	-
11_62871073_C_T	11:62871073-62871073	T	intron_variant	MODIFIER	GPC6	ENSSSCG00000009489	Transcript	ENSSSCT00000058853.3	protein_coding	-	2/8	-	-	-	-	-	-	-	rs3474668165	C	C/T	-	1	-	HGNC	HGNC:4454	-	-	-	-	P1	-	-	-	-	-	-	-	-	-
11_62872033_C_T	11:62872033-62872033	T	intron_variant	MODIFIER	GPC6	ENSSSCG00000009489	Transcript	ENSSSCT00000058853.3	protein_coding	-	2/8	-	-	-	-	-	-	-	rs3472637315	C	C/T	-	1	-	HGNC	HGNC:4454	-	-	-	-	P1	-	-	-	-	-	-	-	-	-
11_62873147_C_T	11:62873147-62873147	T	intron_variant	MODIFIER	GPC6	ENSSSCG00000009489	Transcript	ENSSSCT00000058853.3	protein_coding	-	2/8	-	-	-	-	-	-	-	rs3471813630	C	C/T	-	1	-	HGNC	HGNC:4454	-	-	-	-	P1	-	-	-	-	-	-	-	-	-
11_62873730_G_A	11:62873730-62873730	A	intron_variant	MODIFIER	GPC6	ENSSSCG00000009489	Transcript	ENSSSCT00000058853.3	protein_coding	-	2/8	-	-	-	-	-	-	-	rs3470399255	G	G/A	-	1	-	HGNC	HGNC:4454	-	-	-	-	P1	-	-	-	-	-	-	-	-	-
11_62873853_A_G	11:62873853-62873853	G	intron_variant	MODIFIER	GPC6	ENSSSCG00000009489	Transcript	ENSSSCT00000058853.3	protein_coding	-	2/8	-	-	-	-	-	-	-	rs3473539472	A	A/G	-	1	-	HGNC	HGNC:4454	-	-	-	-	P1	-	-	-	-	-	-	-	-	-
11_62874233_G_A	11:62874233-62874233	A	intron_variant	MODIFIER	GPC6	ENSSSCG00000009489	Transcript	ENSSSCT00000058853.3	protein_coding	-	2/8	-	-	-	-	-	-	-	rs3475620155	G	G/A	-	1	-	HGNC	HGNC:4454	-	-	-	-	P1	-	-	-	-	-	-	-	-	-
11_62874322_C_A	11:62874322-62874322	A	intron_variant	MODIFIER	GPC6	ENSSSCG00000009489	Transcript	ENSSSCT00000058853.3	protein_coding	-	2/8	-	-	-	-	-	-	-	rs3476730691	C	C/A	-	1	-	HGNC	HGNC:4454	-	-	-	-	P1	-	-	-	-	-	-	-	-	-
11_62874431_T_C	11:62874431-62874431	C	intron_variant	MODIFIER	GPC6	ENSSSCG00000009489	Transcript	ENSSSCT00000058853.3	protein_coding	-	2/8	-	-	-	-	-	-	-	rs3471390424	T	T/C	-	1	-	HGNC	HGNC:4454	-	-	-	-	P1	-	-	-	-	-	-	-	-	-
11_62874790_C_T	11:62874790-62874790	T	intron_variant	MODIFIER	GPC6	ENSSSCG00000009489	Transcript	ENSSSCT00000058853.3	protein_coding	-	2/8	-	-	-	-	-	-	-	rs3474752777	C	C/T	-	1	-	HGNC	HGNC:4454	-	-	-	-	P1	-	-	-	-	-	-	-	-	-
11_62874855_TC_T	11:62874855-62874856	-	intron_variant	MODIFIER	GPC6	ENSSSCG00000009489	Transcript	ENSSSCT00000058853.3	protein_coding	-	2/8	-	-	-	-	-	-	-	-	C	C/-	-	1	-	HGNC	HGNC:4454	-	-	-	-	P1	-	-	-	-	-	-	-	-	-
11_62874943_G_A	11:62874943-62874943	A	intron_variant	MODIFIER	GPC6	ENSSSCG00000009489	Transcript	ENSSSCT00000058853.3	protein_coding	-	2/8	-	-	-	-	-	-	-	rs3472315731	G	G/A	-	1	-	HGNC	HGNC:4454	-	-	-	-	P1	-	-	-	-	-	-	-	-	-
11_62874963_C_T	11:62874963-62874963	T	intron_variant	MODIFIER	GPC6	ENSSSCG00000009489	Transcript	ENSSSCT00000058853.3	protein_coding	-	2/8	-	-	-	-	-	-	-	rs3475631861	C	C/T	-	1	-	HGNC	HGNC:4454	-	-	-	-	P1	-	-	-	-	-	-	-	-	-
11_62874980_C_T	11:62874980-62874980	T	intron_variant	MODIFIER	GPC6	ENSSSCG00000009489	Transcript	ENSSSCT00000058853.3	protein_coding	-	2/8	-	-	-	-	-	-	-	rs3473668847	C	C/T	-	1	-	HGNC	HGNC:4454	-	-	-	-	P1	-	-	-	-	-	-	-	-	-
11_62875033_C_T	11:62875033-62875033	T	intron_variant	MODIFIER	GPC6	ENSSSCG00000009489	Transcript	ENSSSCT00000058853.3	protein_coding	-	2/8	-	-	-	-	-	-	-	rs3475821080	C	C/T	-	1	-	HGNC	HGNC:4454	-	-	-	-	P1	-	-	-	-	-	-	-	-	-
11_62875084_G_A	11:62875084-62875084	A	intron_variant	MODIFIER	GPC6	ENSSSCG00000009489	Transcript	ENSSSCT00000058853.3	protein_coding	-	2/8	-	-	-	-	-	-	-	rs3472781518	G	G/A	-	1	-	HGNC	HGNC:4454	-	-	-	-	P1	-	-	-	-	-	-	-	-	-
11_62875114_T_G	11:62875114-62875114	G	intron_variant	MODIFIER	GPC6	ENSSSCG00000009489	Transcript	ENSSSCT00000058853.3	protein_coding	-	2/8	-	-	-	-	-	-	-	rs3476671127	T	T/G	-	1	-	HGNC	HGNC:4454	-	-	-	-	P1	-	-	-	-	-	-	-	-	-
11_62875164_G_T	11:62875164-62875164	T	intron_variant	MODIFIER	GPC6	ENSSSCG00000009489	Transcript	ENSSSCT00000058853.3	protein_coding	-	2/8	-	-	-	-	-	-	-	rs3475864894	G	G/T	-	1	-	HGNC	HGNC:4454	-	-	-	-	P1	-	-	-	-	-	-	-	-	-
11_62875175_T_C	11:62875175-62875175	C	intron_variant	MODIFIER	GPC6	ENSSSCG00000009489	Transcript	ENSSSCT00000058853.3	protein_coding	-	2/8	-	-	-	-	-	-	-	rs3469768573	T	T/C	-	1	-	HGNC	HGNC:4454	-	-	-	-	P1	-	-	-	-	-	-	-	-	-
11_62876624_C_T	11:62876624-62876624	T	intron_variant	MODIFIER	GPC6	ENSSSCG00000009489	Transcript	ENSSSCT00000058853.3	protein_coding	-	2/8	-	-	-	-	-	-	-	rs3475593746	C	C/T	-	1	-	HGNC	HGNC:4454	-	-	-	-	P1	-	-	-	-	-	-	-	-	-
11_62877225_T_C	11:62877225-62877225	C	intron_variant	MODIFIER	GPC6	ENSSSCG00000009489	Transcript	ENSSSCT00000058853.3	protein_coding	-	2/8	-	-	-	-	-	-	-	rs3473704163	T	T/C	-	1	-	HGNC	HGNC:4454	-	-	-	-	P1	-	-	-	-	-	-	-	-	-
11_62877230_A_G	11:62877230-62877230	G	intron_variant	MODIFIER	GPC6	ENSSSCG00000009489	Transcript	ENSSSCT00000058853.3	protein_coding	-	2/8	-	-	-	-	-	-	-	rs3475032698	A	A/G	-	1	-	HGNC	HGNC:4454	-	-	-	-	P1	-	-	-	-	-	-	-	-	-
11_62877414_G_A	11:62877414-62877414	A	intron_variant	MODIFIER	GPC6	ENSSSCG00000009489	Transcript	ENSSSCT00000058853.3	protein_coding	-	2/8	-	-	-	-	-	-	-	rs3472106913	G	G/A	-	1	-	HGNC	HGNC:4454	-	-	-	-	P1	-	-	-	-	-	-	-	-	-
11_62877442_A_G	11:62877442-62877442	G	intron_variant	MODIFIER	GPC6	ENSSSCG00000009489	Transcript	ENSSSCT00000058853.3	protein_coding	-	2/8	-	-	-	-	-	-	-	rs3472158139	A	A/G	-	1	-	HGNC	HGNC:4454	-	-	-	-	P1	-	-	-	-	-	-	-	-	-
11_62878966_A_G	11:62878966-62878966	G	intron_variant	MODIFIER	GPC6	ENSSSCG00000009489	Transcript	ENSSSCT00000058853.3	protein_coding	-	2/8	-	-	-	-	-	-	-	rs3471872939	A	A/G	-	1	-	HGNC	HGNC:4454	-	-	-	-	P1	-	-	-	-	-	-	-	-	-
11_62879101_T_C	11:62879101-62879101	C	intron_variant	MODIFIER	GPC6	ENSSSCG00000009489	Transcript	ENSSSCT00000058853.3	protein_coding	-	2/8	-	-	-	-	-	-	-	rs3475102001	T	T/C	-	1	-	HGNC	HGNC:4454	-	-	-	-	P1	-	-	-	-	-	-	-	-	-
11_62879148_C_G	11:62879148-62879148	G	intron_variant	MODIFIER	GPC6	ENSSSCG00000009489	Transcript	ENSSSCT00000058853.3	protein_coding	-	2/8	-	-	-	-	-	-	-	rs3475656471	C	C/G	-	1	-	HGNC	HGNC:4454	-	-	-	-	P1	-	-	-	-	-	-	-	-	-
11_62879188_G_A	11:62879188-62879188	A	intron_variant	MODIFIER	GPC6	ENSSSCG00000009489	Transcript	ENSSSCT00000058853.3	protein_coding	-	2/8	-	-	-	-	-	-	-	rs3476819112	G	G/A	-	1	-	HGNC	HGNC:4454	-	-	-	-	P1	-	-	-	-	-	-	-	-	-
11_62879279_T_C	11:62879279-62879279	C	intron_variant	MODIFIER	GPC6	ENSSSCG00000009489	Transcript	ENSSSCT00000058853.3	protein_coding	-	2/8	-	-	-	-	-	-	-	rs3472654261	T	T/C	-	1	-	HGNC	HGNC:4454	-	-	-	-	P1	-	-	-	-	-	-	-	-	-
11_62879280_T_A	11:62879280-62879280	A	intron_variant	MODIFIER	GPC6	ENSSSCG00000009489	Transcript	ENSSSCT00000058853.3	protein_coding	-	2/8	-	-	-	-	-	-	-	rs3471151971	T	T/A	-	1	-	HGNC	HGNC:4454	-	-	-	-	P1	-	-	-	-	-	-	-	-	-
11_62879570_C_G	11:62879570-62879570	G	intron_variant	MODIFIER	GPC6	ENSSSCG00000009489	Transcript	ENSSSCT00000058853.3	protein_coding	-	2/8	-	-	-	-	-	-	-	rs3472324771	C	C/G	-	1	-	HGNC	HGNC:4454	-	-	-	-	P1	-	-	-	-	-	-	-	-	-
11_62879636_C_T	11:62879636-62879636	T	intron_variant	MODIFIER	GPC6	ENSSSCG00000009489	Transcript	ENSSSCT00000058853.3	protein_coding	-	2/8	-	-	-	-	-	-	-	rs3473524562	C	C/T	-	1	-	HGNC	HGNC:4454	-	-	-	-	P1	-	-	-	-	-	-	-	-	-
11_62879905_T_C	11:62879905-62879905	C	intron_variant	MODIFIER	GPC6	ENSSSCG00000009489	Transcript	ENSSSCT00000058853.3	protein_coding	-	2/8	-	-	-	-	-	-	-	rs3475968149	T	T/C	-	1	-	HGNC	HGNC:4454	-	-	-	-	P1	-	-	-	-	-	-	-	-	-
11_62879982_A_G	11:62879982-62879982	G	intron_variant	MODIFIER	GPC6	ENSSSCG00000009489	Transcript	ENSSSCT00000058853.3	protein_coding	-	2/8	-	-	-	-	-	-	-	rs3470894460	A	A/G	-	1	-	HGNC	HGNC:4454	-	-	-	-	P1	-	-	-	-	-	-	-	-	-
11_62880399_G_A	11:62880399-62880399	A	intron_variant	MODIFIER	GPC6	ENSSSCG00000009489	Transcript	ENSSSCT00000058853.3	protein_coding	-	2/8	-	-	-	-	-	-	-	rs3475057076	G	G/A	-	1	-	HGNC	HGNC:4454	-	-	-	-	P1	-	-	-	-	-	-	-	-	-
11_62885636_G_T	11:62885636-62885636	T	intron_variant	MODIFIER	GPC6	ENSSSCG00000009489	Transcript	ENSSSCT00000058853.3	protein_coding	-	2/8	-	-	-	-	-	-	-	rs3473725178	G	G/T	-	1	-	HGNC	HGNC:4454	-	-	-	-	P1	-	-	-	-	-	-	-	-	-
11_62892970_T_C	11:62892970-62892970	C	intron_variant	MODIFIER	GPC6	ENSSSCG00000009489	Transcript	ENSSSCT00000058853.3	protein_coding	-	2/8	-	-	-	-	-	-	-	rs3475957089	T	T/C	-	1	-	HGNC	HGNC:4454	-	-	-	-	P1	-	-	-	-	-	-	-	-	-
11_62924935_C_T	11:62924935-62924935	T	intron_variant	MODIFIER	GPC6	ENSSSCG00000009489	Transcript	ENSSSCT00000058853.3	protein_coding	-	2/8	-	-	-	-	-	-	-	rs328880970	C	C/T	-	1	-	HGNC	HGNC:4454	-	-	-	-	P1	-	-	-	-	-	-	-	-	-
11_62995215_A_C	11:62995215-62995215	C	intron_variant	MODIFIER	GPC6	ENSSSCG00000009489	Transcript	ENSSSCT00000058853.3	protein_coding	-	2/8	-	-	-	-	-	-	-	rs711571543	A	A/C	-	1	-	HGNC	HGNC:4454	-	-	-	-	P1	-	-	-	-	-	-	-	-	-
11_63039286_C_A	11:63039286-63039286	A	intron_variant	MODIFIER	GPC6	ENSSSCG00000009489	Transcript	ENSSSCT00000058853.3	protein_coding	-	3/8	-	-	-	-	-	-	-	rs3474313450	C	C/A	-	1	-	HGNC	HGNC:4454	-	-	-	-	P1	-	-	-	-	-	-	-	-	-
11_63048952_T_A	11:63048952-63048952	A	intron_variant	MODIFIER	GPC6	ENSSSCG00000009489	Transcript	ENSSSCT00000058853.3	protein_coding	-	3/8	-	-	-	-	-	-	-	rs713002406	T	T/A	-	1	-	HGNC	HGNC:4454	-	-	-	-	P1	-	-	-	-	-	-	-	-	-
11_63051840_G_A	11:63051840-63051840	A	intron_variant	MODIFIER	GPC6	ENSSSCG00000009489	Transcript	ENSSSCT00000058853.3	protein_coding	-	3/8	-	-	-	-	-	-	-	rs697624119	G	G/A	-	1	-	HGNC	HGNC:4454	-	-	-	-	P1	-	-	-	-	-	-	-	-	-
11_63060221_C_T	11:63060221-63060221	T	intron_variant	MODIFIER	GPC6	ENSSSCG00000009489	Transcript	ENSSSCT00000058853.3	protein_coding	-	3/8	-	-	-	-	-	-	-	rs704517741	C	C/T	-	1	-	HGNC	HGNC:4454	-	-	-	-	P1	-	-	-	-	-	-	-	-	-
11_63063486_T_C	11:63063486-63063486	C	intron_variant	MODIFIER	GPC6	ENSSSCG00000009489	Transcript	ENSSSCT00000058853.3	protein_coding	-	3/8	-	-	-	-	-	-	-	rs709812010	T	T/C	-	1	-	HGNC	HGNC:4454	-	-	-	-	P1	-	-	-	-	-	-	-	-	-
11_63070200_A_G	11:63070200-63070200	G	intron_variant	MODIFIER	GPC6	ENSSSCG00000009489	Transcript	ENSSSCT00000058853.3	protein_coding	-	3/8	-	-	-	-	-	-	-	rs694408756	A	A/G	-	1	-	HGNC	HGNC:4454	-	-	-	-	P1	-	-	-	-	-	-	-	-	-
11_63070502_C_T	11:63070502-63070502	T	intron_variant	MODIFIER	GPC6	ENSSSCG00000009489	Transcript	ENSSSCT00000058853.3	protein_coding	-	3/8	-	-	-	-	-	-	-	rs696130885	C	C/T	-	1	-	HGNC	HGNC:4454	-	-	-	-	P1	-	-	-	-	-	-	-	-	-
11_63092298_T_TC	11:63092298-63092298	C	intron_variant	MODIFIER	GPC6	ENSSSCG00000009489	Transcript	ENSSSCT00000058853.3	protein_coding	-	3/8	-	-	-	-	-	-	-	-	-	-/C	-	1	-	HGNC	HGNC:4454	-	-	-	-	P1	-	-	-	-	-	-	-	-	-
11_63100187_TA_T	11:63100187-63100188	-	intron_variant	MODIFIER	GPC6	ENSSSCG00000009489	Transcript	ENSSSCT00000058853.3	protein_coding	-	3/8	-	-	-	-	-	-	-	-	A	A/-	-	1	-	HGNC	HGNC:4454	-	-	-	-	P1	-	-	-	-	-	-	-	-	-
11_63131980_A_G	11:63131980-63131980	G	intron_variant	MODIFIER	GPC6	ENSSSCG00000009489	Transcript	ENSSSCT00000058853.3	protein_coding	-	3/8	-	-	-	-	-	-	-	rs1113546705	A	A/G	-	1	-	HGNC	HGNC:4454	-	-	-	-	P1	-	-	-	-	-	-	-	-	-
11_63146842_G_T	11:63146842-63146842	T	intron_variant	MODIFIER	GPC6	ENSSSCG00000009489	Transcript	ENSSSCT00000058853.3	protein_coding	-	3/8	-	-	-	-	-	-	-	-	G	G/T	-	1	-	HGNC	HGNC:4454	-	-	-	-	P1	-	-	-	-	-	-	-	-	-
11_63186219_T_C	11:63186219-63186219	C	intron_variant	MODIFIER	GPC6	ENSSSCG00000009489	Transcript	ENSSSCT00000058853.3	protein_coding	-	3/8	-	-	-	-	-	-	-	-	T	T/C	-	1	-	HGNC	HGNC:4454	-	-	-	-	P1	-	-	-	-	-	-	-	-	-
11_63219214_G_A	11:63219214-63219214	A	intron_variant	MODIFIER	GPC6	ENSSSCG00000009489	Transcript	ENSSSCT00000058853.3	protein_coding	-	4/8	-	-	-	-	-	-	-	-	G	G/A	-	1	-	HGNC	HGNC:4454	-	-	-	-	P1	-	-	-	-	-	-	-	-	-
11_63245332_A_G	11:63245332-63245332	G	intron_variant	MODIFIER	GPC6	ENSSSCG00000009489	Transcript	ENSSSCT00000058853.3	protein_coding	-	4/8	-	-	-	-	-	-	-	-	A	A/G	-	1	-	HGNC	HGNC:4454	-	-	-	-	P1	-	-	-	-	-	-	-	-	-
11_63250677_T_G	11:63250677-63250677	G	intron_variant	MODIFIER	GPC6	ENSSSCG00000009489	Transcript	ENSSSCT00000058853.3	protein_coding	-	4/8	-	-	-	-	-	-	-	-	T	T/G	-	1	-	HGNC	HGNC:4454	-	-	-	-	P1	-	-	-	-	-	-	-	-	-
11_63290032_T_A	11:63290032-63290032	A	intron_variant	MODIFIER	GPC6	ENSSSCG00000009489	Transcript	ENSSSCT00000058853.3	protein_coding	-	4/8	-	-	-	-	-	-	-	-	T	T/A	-	1	-	HGNC	HGNC:4454	-	-	-	-	P1	-	-	-	-	-	-	-	-	-
11_63291833_T_A	11:63291833-63291833	A	intron_variant	MODIFIER	GPC6	ENSSSCG00000009489	Transcript	ENSSSCT00000058853.3	protein_coding	-	4/8	-	-	-	-	-	-	-	-	T	T/A	-	1	-	HGNC	HGNC:4454	-	-	-	-	P1	-	-	-	-	-	-	-	-	-
11_63344327_A_G	11:63344327-63344327	G	intron_variant	MODIFIER	GPC6	ENSSSCG00000009489	Transcript	ENSSSCT00000058853.3	protein_coding	-	4/8	-	-	-	-	-	-	-	rs342013902	A	A/G	-	1	-	HGNC	HGNC:4454	-	-	-	-	P1	-	-	-	-	-	-	-	-	-
11_63391108_C_T	11:63391108-63391108	T	intron_variant	MODIFIER	GPC6	ENSSSCG00000009489	Transcript	ENSSSCT00000058853.3	protein_coding	-	4/8	-	-	-	-	-	-	-	rs326146003	C	C/T	-	1	-	HGNC	HGNC:4454	-	-	-	-	P1	-	-	-	-	-	-	-	-	-
11_63403626_AAC_AACAC	11:63403626-63403628	AC	intron_variant	MODIFIER	GPC6	ENSSSCG00000009489	Transcript	ENSSSCT00000058853.3	protein_coding	-	4/8	-	-	-	-	-	-	-	-	-	AC/ACAC	-	1	-	HGNC	HGNC:4454	-	-	-	-	P1	-	-	-	-	-	-	-	-	-
11_63419859_A_T	11:63419859-63419859	T	intron_variant	MODIFIER	GPC6	ENSSSCG00000009489	Transcript	ENSSSCT00000058853.3	protein_coding	-	4/8	-	-	-	-	-	-	-	rs329703117	A	A/T	-	1	-	HGNC	HGNC:4454	-	-	-	-	P1	-	-	-	-	-	-	-	-	-
11_63431179_CA_C	11:63431179-63431180	-	intron_variant	MODIFIER	GPC6	ENSSSCG00000009489	Transcript	ENSSSCT00000058853.3	protein_coding	-	4/8	-	-	-	-	-	-	-	-	A	A/-	-	1	-	HGNC	HGNC:4454	-	-	-	-	P1	-	-	-	-	-	-	-	-	-
11_63468851_C_T	11:63468851-63468851	T	intron_variant	MODIFIER	GPC6	ENSSSCG00000009489	Transcript	ENSSSCT00000058853.3	protein_coding	-	6/8	-	-	-	-	-	-	-	rs1109681829	C	C/T	-	1	-	HGNC	HGNC:4454	-	-	-	-	P1	-	-	-	-	-	-	-	-	-
11_63506343_CA_CC	11:63506343-63506344	CC	intron_variant	MODIFIER	GPC6	ENSSSCG00000009489	Transcript	ENSSSCT00000058853.3	protein_coding	-	6/8	-	-	-	-	-	-	-	rs1110997302	CA	CA/CC	-	1	-	HGNC	HGNC:4454	-	-	-	-	P1	-	-	-	-	-	-	-	-	-
11_63517541_CT_C	11:63517541-63517542	-	intron_variant	MODIFIER	GPC6	ENSSSCG00000009489	Transcript	ENSSSCT00000058853.3	protein_coding	-	6/8	-	-	-	-	-	-	-	-	T	T/-	-	1	-	HGNC	HGNC:4454	-	-	-	-	P1	-	-	-	-	-	-	-	-	-
11_63517649_A_T	11:63517649-63517649	T	intron_variant	MODIFIER	GPC6	ENSSSCG00000009489	Transcript	ENSSSCT00000058853.3	protein_coding	-	6/8	-	-	-	-	-	-	-	rs335202053	A	A/T	-	1	-	HGNC	HGNC:4454	-	-	-	-	P1	-	-	-	-	-	-	-	-	-
11_63524733_G_A	11:63524733-63524733	A	intron_variant	MODIFIER	GPC6	ENSSSCG00000009489	Transcript	ENSSSCT00000058853.3	protein_coding	-	6/8	-	-	-	-	-	-	-	rs81431557	G	G/A	-	1	-	HGNC	HGNC:4454	-	-	-	-	P1	-	-	-	-	-	-	-	-	-
11_63649354_C_T	11:63649354-63649354	T	intron_variant	MODIFIER	DCT	ENSSSCG00000009490	Transcript	ENSSSCT00000060984.2	protein_coding	-	1/8	-	-	-	-	-	-	-	rs3473857857	C	C/T	-	-1	-	HGNC	HGNC:2709	-	-	-	-	-	-	-	-	-	-	-	-	-	-
11_63649354_C_T	11:63649354-63649354	T	intron_variant	MODIFIER	DCT	ENSSSCG00000009490	Transcript	ENSSSCT00000083785.2	protein_coding	-	1/7	-	-	-	-	-	-	-	rs3473857857	C	C/T	-	-1	-	HGNC	HGNC:2709	-	-	-	-	-	-	-	-	-	-	-	-	-	-
11_63649354_C_T	11:63649354-63649354	T	regulatory_region_variant	MODIFIER	-	-	RegulatoryFeature	ENSSSCR11_BGM3J	open_chromatin_region	-	-	-	-	-	-	-	-	-	rs3473857857	C	C/T	-	-	-	-	-	-	-	-	-	-	-	-	-	-	-	-	-	-	-
11_63649364_TC_T	11:63649364-63649365	-	intron_variant	MODIFIER	DCT	ENSSSCG00000009490	Transcript	ENSSSCT00000060984.2	protein_coding	-	1/8	-	-	-	-	-	-	-	-	C	C/-	-	-1	-	HGNC	HGNC:2709	-	-	-	-	-	-	-	-	-	-	-	-	-	-
11_63649364_TC_T	11:63649364-63649365	-	intron_variant	MODIFIER	DCT	ENSSSCG00000009490	Transcript	ENSSSCT00000083785.2	protein_coding	-	1/7	-	-	-	-	-	-	-	-	C	C/-	-	-1	-	HGNC	HGNC:2709	-	-	-	-	-	-	-	-	-	-	-	-	-	-
11_63649364_TC_T	11:63649364-63649365	-	regulatory_region_variant	MODIFIER	-	-	RegulatoryFeature	ENSSSCR11_BGM3J	open_chromatin_region	-	-	-	-	-	-	-	-	-	-	C	C/-	-	-	-	-	-	-	-	-	-	-	-	-	-	-	-	-	-	-	-
11_63649384_T_G	11:63649384-63649384	G	intron_variant	MODIFIER	DCT	ENSSSCG00000009490	Transcript	ENSSSCT00000060984.2	protein_coding	-	1/8	-	-	-	-	-	-	-	rs3472497267	T	T/G	-	-1	-	HGNC	HGNC:2709	-	-	-	-	-	-	-	-	-	-	-	-	-	-
11_63649384_T_G	11:63649384-63649384	G	intron_variant	MODIFIER	DCT	ENSSSCG00000009490	Transcript	ENSSSCT00000083785.2	protein_coding	-	1/7	-	-	-	-	-	-	-	rs3472497267	T	T/G	-	-1	-	HGNC	HGNC:2709	-	-	-	-	-	-	-	-	-	-	-	-	-	-
11_63649384_T_G	11:63649384-63649384	G	regulatory_region_variant	MODIFIER	-	-	RegulatoryFeature	ENSSSCR11_BGM3J	open_chromatin_region	-	-	-	-	-	-	-	-	-	rs3472497267	T	T/G	-	-	-	-	-	-	-	-	-	-	-	-	-	-	-	-	-	-	-
11_63649386_C_T	11:63649386-63649386	T	intron_variant	MODIFIER	DCT	ENSSSCG00000009490	Transcript	ENSSSCT00000060984.2	protein_coding	-	1/8	-	-	-	-	-	-	-	rs3474771649	C	C/T	-	-1	-	HGNC	HGNC:2709	-	-	-	-	-	-	-	-	-	-	-	-	-	-
11_63649386_C_T	11:63649386-63649386	T	intron_variant	MODIFIER	DCT	ENSSSCG00000009490	Transcript	ENSSSCT00000083785.2	protein_coding	-	1/7	-	-	-	-	-	-	-	rs3474771649	C	C/T	-	-1	-	HGNC	HGNC:2709	-	-	-	-	-	-	-	-	-	-	-	-	-	-
11_63649386_C_T	11:63649386-63649386	T	regulatory_region_variant	MODIFIER	-	-	RegulatoryFeature	ENSSSCR11_BGM3J	open_chromatin_region	-	-	-	-	-	-	-	-	-	rs3474771649	C	C/T	-	-	-	-	-	-	-	-	-	-	-	-	-	-	-	-	-	-	-
11_63649530_G_A	11:63649530-63649530	A	intron_variant	MODIFIER	DCT	ENSSSCG00000009490	Transcript	ENSSSCT00000060984.2	protein_coding	-	1/8	-	-	-	-	-	-	-	rs1109318287	G	G/A	-	-1	-	HGNC	HGNC:2709	-	-	-	-	-	-	-	-	-	-	-	-	-	-
11_63649530_G_A	11:63649530-63649530	A	intron_variant	MODIFIER	DCT	ENSSSCG00000009490	Transcript	ENSSSCT00000083785.2	protein_coding	-	1/7	-	-	-	-	-	-	-	rs1109318287	G	G/A	-	-1	-	HGNC	HGNC:2709	-	-	-	-	-	-	-	-	-	-	-	-	-	-
11_63649530_G_A	11:63649530-63649530	A	regulatory_region_variant	MODIFIER	-	-	RegulatoryFeature	ENSSSCR11_BGM3J	open_chromatin_region	-	-	-	-	-	-	-	-	-	rs1109318287	G	G/A	-	-	-	-	-	-	-	-	-	-	-	-	-	-	-	-	-	-	-
11_63649793_A_C	11:63649793-63649793	C	intron_variant	MODIFIER	DCT	ENSSSCG00000009490	Transcript	ENSSSCT00000060984.2	protein_coding	-	1/8	-	-	-	-	-	-	-	rs1108267568	A	A/C	-	-1	-	HGNC	HGNC:2709	-	-	-	-	-	-	-	-	-	-	-	-	-	-
11_63649793_A_C	11:63649793-63649793	C	intron_variant	MODIFIER	DCT	ENSSSCG00000009490	Transcript	ENSSSCT00000083785.2	protein_coding	-	1/7	-	-	-	-	-	-	-	rs1108267568	A	A/C	-	-1	-	HGNC	HGNC:2709	-	-	-	-	-	-	-	-	-	-	-	-	-	-
11_63649793_A_C	11:63649793-63649793	C	regulatory_region_variant	MODIFIER	-	-	RegulatoryFeature	ENSSSCR11_BGM3J	open_chromatin_region	-	-	-	-	-	-	-	-	-	rs1108267568	A	A/C	-	-	-	-	-	-	-	-	-	-	-	-	-	-	-	-	-	-	-
11_63650553_A_G	11:63650553-63650553	G	intron_variant	MODIFIER	DCT	ENSSSCG00000009490	Transcript	ENSSSCT00000060984.2	protein_coding	-	1/8	-	-	-	-	-	-	-	rs3471544059	A	A/G	-	-1	-	HGNC	HGNC:2709	-	-	-	-	-	-	-	-	-	-	-	-	-	-
11_63650553_A_G	11:63650553-63650553	G	intron_variant	MODIFIER	DCT	ENSSSCG00000009490	Transcript	ENSSSCT00000083785.2	protein_coding	-	1/7	-	-	-	-	-	-	-	rs3471544059	A	A/G	-	-1	-	HGNC	HGNC:2709	-	-	-	-	-	-	-	-	-	-	-	-	-	-
11_63651025_A_G	11:63651025-63651025	G	intron_variant	MODIFIER	DCT	ENSSSCG00000009490	Transcript	ENSSSCT00000060984.2	protein_coding	-	1/8	-	-	-	-	-	-	-	rs1110893349	A	A/G	-	-1	-	HGNC	HGNC:2709	-	-	-	-	-	-	-	-	-	-	-	-	-	-
11_63651025_A_G	11:63651025-63651025	G	intron_variant	MODIFIER	DCT	ENSSSCG00000009490	Transcript	ENSSSCT00000083785.2	protein_coding	-	1/7	-	-	-	-	-	-	-	rs1110893349	A	A/G	-	-1	-	HGNC	HGNC:2709	-	-	-	-	-	-	-	-	-	-	-	-	-	-
11_63651089_T_G	11:63651089-63651089	G	intron_variant	MODIFIER	DCT	ENSSSCG00000009490	Transcript	ENSSSCT00000060984.2	protein_coding	-	1/8	-	-	-	-	-	-	-	rs1109746505	T	T/G	-	-1	-	HGNC	HGNC:2709	-	-	-	-	-	-	-	-	-	-	-	-	-	-
11_63651089_T_G	11:63651089-63651089	G	intron_variant	MODIFIER	DCT	ENSSSCG00000009490	Transcript	ENSSSCT00000083785.2	protein_coding	-	1/7	-	-	-	-	-	-	-	rs1109746505	T	T/G	-	-1	-	HGNC	HGNC:2709	-	-	-	-	-	-	-	-	-	-	-	-	-	-
11_63651264_C_T	11:63651264-63651264	T	intron_variant	MODIFIER	DCT	ENSSSCG00000009490	Transcript	ENSSSCT00000060984.2	protein_coding	-	1/8	-	-	-	-	-	-	-	rs1113895064	C	C/T	-	-1	-	HGNC	HGNC:2709	-	-	-	-	-	-	-	-	-	-	-	-	-	-
11_63651264_C_T	11:63651264-63651264	T	intron_variant	MODIFIER	DCT	ENSSSCG00000009490	Transcript	ENSSSCT00000083785.2	protein_coding	-	1/7	-	-	-	-	-	-	-	rs1113895064	C	C/T	-	-1	-	HGNC	HGNC:2709	-	-	-	-	-	-	-	-	-	-	-	-	-	-
11_63651295_T_C	11:63651295-63651295	C	intron_variant	MODIFIER	DCT	ENSSSCG00000009490	Transcript	ENSSSCT00000060984.2	protein_coding	-	1/8	-	-	-	-	-	-	-	rs1111925512	T	T/C	-	-1	-	HGNC	HGNC:2709	-	-	-	-	-	-	-	-	-	-	-	-	-	-
11_63651295_T_C	11:63651295-63651295	C	intron_variant	MODIFIER	DCT	ENSSSCG00000009490	Transcript	ENSSSCT00000083785.2	protein_coding	-	1/7	-	-	-	-	-	-	-	rs1111925512	T	T/C	-	-1	-	HGNC	HGNC:2709	-	-	-	-	-	-	-	-	-	-	-	-	-	-
11_63651404_A_G	11:63651404-63651404	G	intron_variant	MODIFIER	DCT	ENSSSCG00000009490	Transcript	ENSSSCT00000060984.2	protein_coding	-	1/8	-	-	-	-	-	-	-	rs3474490006	A	A/G	-	-1	-	HGNC	HGNC:2709	-	-	-	-	-	-	-	-	-	-	-	-	-	-
11_63651404_A_G	11:63651404-63651404	G	intron_variant	MODIFIER	DCT	ENSSSCG00000009490	Transcript	ENSSSCT00000083785.2	protein_coding	-	1/7	-	-	-	-	-	-	-	rs3474490006	A	A/G	-	-1	-	HGNC	HGNC:2709	-	-	-	-	-	-	-	-	-	-	-	-	-	-
11_63651443_A_G	11:63651443-63651443	G	intron_variant	MODIFIER	DCT	ENSSSCG00000009490	Transcript	ENSSSCT00000060984.2	protein_coding	-	1/8	-	-	-	-	-	-	-	rs1113046041	A	A/G	-	-1	-	HGNC	HGNC:2709	-	-	-	-	-	-	-	-	-	-	-	-	-	-
11_63651443_A_G	11:63651443-63651443	G	intron_variant	MODIFIER	DCT	ENSSSCG00000009490	Transcript	ENSSSCT00000083785.2	protein_coding	-	1/7	-	-	-	-	-	-	-	rs1113046041	A	A/G	-	-1	-	HGNC	HGNC:2709	-	-	-	-	-	-	-	-	-	-	-	-	-	-
11_63651503_C_T	11:63651503-63651503	T	intron_variant	MODIFIER	DCT	ENSSSCG00000009490	Transcript	ENSSSCT00000060984.2	protein_coding	-	1/8	-	-	-	-	-	-	-	rs3474002522	C	C/T	-	-1	-	HGNC	HGNC:2709	-	-	-	-	-	-	-	-	-	-	-	-	-	-
11_63651503_C_T	11:63651503-63651503	T	intron_variant	MODIFIER	DCT	ENSSSCG00000009490	Transcript	ENSSSCT00000083785.2	protein_coding	-	1/7	-	-	-	-	-	-	-	rs3474002522	C	C/T	-	-1	-	HGNC	HGNC:2709	-	-	-	-	-	-	-	-	-	-	-	-	-	-
11_63651514_C_T	11:63651514-63651514	T	intron_variant	MODIFIER	DCT	ENSSSCG00000009490	Transcript	ENSSSCT00000060984.2	protein_coding	-	1/8	-	-	-	-	-	-	-	rs3472723778	C	C/T	-	-1	-	HGNC	HGNC:2709	-	-	-	-	-	-	-	-	-	-	-	-	-	-
11_63651514_C_T	11:63651514-63651514	T	intron_variant	MODIFIER	DCT	ENSSSCG00000009490	Transcript	ENSSSCT00000083785.2	protein_coding	-	1/7	-	-	-	-	-	-	-	rs3472723778	C	C/T	-	-1	-	HGNC	HGNC:2709	-	-	-	-	-	-	-	-	-	-	-	-	-	-
11_63651817_G_A	11:63651817-63651817	A	intron_variant	MODIFIER	DCT	ENSSSCG00000009490	Transcript	ENSSSCT00000060984.2	protein_coding	-	1/8	-	-	-	-	-	-	-	rs3471719669	G	G/A	-	-1	-	HGNC	HGNC:2709	-	-	-	-	-	-	-	-	-	-	-	-	-	-
11_63651817_G_A	11:63651817-63651817	A	intron_variant	MODIFIER	DCT	ENSSSCG00000009490	Transcript	ENSSSCT00000083785.2	protein_coding	-	1/7	-	-	-	-	-	-	-	rs3471719669	G	G/A	-	-1	-	HGNC	HGNC:2709	-	-	-	-	-	-	-	-	-	-	-	-	-	-
11_63652000_A_G	11:63652000-63652000	G	intron_variant	MODIFIER	DCT	ENSSSCG00000009490	Transcript	ENSSSCT00000060984.2	protein_coding	-	1/8	-	-	-	-	-	-	-	rs1111724126	A	A/G	-	-1	-	HGNC	HGNC:2709	-	-	-	-	-	-	-	-	-	-	-	-	-	-
11_63652000_A_G	11:63652000-63652000	G	intron_variant	MODIFIER	DCT	ENSSSCG00000009490	Transcript	ENSSSCT00000083785.2	protein_coding	-	1/7	-	-	-	-	-	-	-	rs1111724126	A	A/G	-	-1	-	HGNC	HGNC:2709	-	-	-	-	-	-	-	-	-	-	-	-	-	-
11_63652080_A_AG	11:63652080-63652080	G	intron_variant	MODIFIER	DCT	ENSSSCG00000009490	Transcript	ENSSSCT00000060984.2	protein_coding	-	1/8	-	-	-	-	-	-	-	-	-	-/G	-	-1	-	HGNC	HGNC:2709	-	-	-	-	-	-	-	-	-	-	-	-	-	-
11_63652080_A_AG	11:63652080-63652080	G	intron_variant	MODIFIER	DCT	ENSSSCG00000009490	Transcript	ENSSSCT00000083785.2	protein_coding	-	1/7	-	-	-	-	-	-	-	-	-	-/G	-	-1	-	HGNC	HGNC:2709	-	-	-	-	-	-	-	-	-	-	-	-	-	-
11_63652122_A_G	11:63652122-63652122	G	intron_variant	MODIFIER	DCT	ENSSSCG00000009490	Transcript	ENSSSCT00000060984.2	protein_coding	-	1/8	-	-	-	-	-	-	-	rs1112350992	A	A/G	-	-1	-	HGNC	HGNC:2709	-	-	-	-	-	-	-	-	-	-	-	-	-	-
11_63652122_A_G	11:63652122-63652122	G	intron_variant	MODIFIER	DCT	ENSSSCG00000009490	Transcript	ENSSSCT00000083785.2	protein_coding	-	1/7	-	-	-	-	-	-	-	rs1112350992	A	A/G	-	-1	-	HGNC	HGNC:2709	-	-	-	-	-	-	-	-	-	-	-	-	-	-
11_63652136_CA_C	11:63652136-63652137	-	intron_variant	MODIFIER	DCT	ENSSSCG00000009490	Transcript	ENSSSCT00000060984.2	protein_coding	-	1/8	-	-	-	-	-	-	-	-	A	A/-	-	-1	-	HGNC	HGNC:2709	-	-	-	-	-	-	-	-	-	-	-	-	-	-
11_63652136_CA_C	11:63652136-63652137	-	intron_variant	MODIFIER	DCT	ENSSSCG00000009490	Transcript	ENSSSCT00000083785.2	protein_coding	-	1/7	-	-	-	-	-	-	-	-	A	A/-	-	-1	-	HGNC	HGNC:2709	-	-	-	-	-	-	-	-	-	-	-	-	-	-
11_63652142_A_T	11:63652142-63652142	T	intron_variant	MODIFIER	DCT	ENSSSCG00000009490	Transcript	ENSSSCT00000060984.2	protein_coding	-	1/8	-	-	-	-	-	-	-	rs3475065059	A	A/T	-	-1	-	HGNC	HGNC:2709	-	-	-	-	-	-	-	-	-	-	-	-	-	-
11_63652142_A_T	11:63652142-63652142	T	intron_variant	MODIFIER	DCT	ENSSSCG00000009490	Transcript	ENSSSCT00000083785.2	protein_coding	-	1/7	-	-	-	-	-	-	-	rs3475065059	A	A/T	-	-1	-	HGNC	HGNC:2709	-	-	-	-	-	-	-	-	-	-	-	-	-	-
11_63652815_C_G	11:63652815-63652815	G	intron_variant	MODIFIER	DCT	ENSSSCG00000009490	Transcript	ENSSSCT00000060984.2	protein_coding	-	1/8	-	-	-	-	-	-	-	rs1110837818	C	C/G	-	-1	-	HGNC	HGNC:2709	-	-	-	-	-	-	-	-	-	-	-	-	-	-
11_63652815_C_G	11:63652815-63652815	G	intron_variant	MODIFIER	DCT	ENSSSCG00000009490	Transcript	ENSSSCT00000083785.2	protein_coding	-	1/7	-	-	-	-	-	-	-	rs1110837818	C	C/G	-	-1	-	HGNC	HGNC:2709	-	-	-	-	-	-	-	-	-	-	-	-	-	-
11_63653766_C_T	11:63653766-63653766	T	intron_variant	MODIFIER	DCT	ENSSSCG00000009490	Transcript	ENSSSCT00000060984.2	protein_coding	-	1/8	-	-	-	-	-	-	-	rs1109560898	C	C/T	-	-1	-	HGNC	HGNC:2709	-	-	-	-	-	-	-	-	-	-	-	-	-	-
11_63653766_C_T	11:63653766-63653766	T	intron_variant	MODIFIER	DCT	ENSSSCG00000009490	Transcript	ENSSSCT00000083785.2	protein_coding	-	1/7	-	-	-	-	-	-	-	rs1109560898	C	C/T	-	-1	-	HGNC	HGNC:2709	-	-	-	-	-	-	-	-	-	-	-	-	-	-
11_63653781_T_TAA	11:63653781-63653781	AA	intron_variant	MODIFIER	DCT	ENSSSCG00000009490	Transcript	ENSSSCT00000060984.2	protein_coding	-	1/8	-	-	-	-	-	-	-	-	-	-/AA	-	-1	-	HGNC	HGNC:2709	-	-	-	-	-	-	-	-	-	-	-	-	-	-
11_63653781_T_TAA	11:63653781-63653781	AA	intron_variant	MODIFIER	DCT	ENSSSCG00000009490	Transcript	ENSSSCT00000083785.2	protein_coding	-	1/7	-	-	-	-	-	-	-	-	-	-/AA	-	-1	-	HGNC	HGNC:2709	-	-	-	-	-	-	-	-	-	-	-	-	-	-
11_63653902_A_C	11:63653902-63653902	C	intron_variant	MODIFIER	DCT	ENSSSCG00000009490	Transcript	ENSSSCT00000060984.2	protein_coding	-	1/8	-	-	-	-	-	-	-	rs1113962385	A	A/C	-	-1	-	HGNC	HGNC:2709	-	-	-	-	-	-	-	-	-	-	-	-	-	-
11_63653902_A_C	11:63653902-63653902	C	intron_variant	MODIFIER	DCT	ENSSSCG00000009490	Transcript	ENSSSCT00000083785.2	protein_coding	-	1/7	-	-	-	-	-	-	-	rs1113962385	A	A/C	-	-1	-	HGNC	HGNC:2709	-	-	-	-	-	-	-	-	-	-	-	-	-	-
11_63654114_C_CT	11:63654114-63654114	T	intron_variant	MODIFIER	DCT	ENSSSCG00000009490	Transcript	ENSSSCT00000060984.2	protein_coding	-	1/8	-	-	-	-	-	-	-	-	-	-/T	-	-1	-	HGNC	HGNC:2709	-	-	-	-	-	-	-	-	-	-	-	-	-	-
11_63654114_C_CT	11:63654114-63654114	T	intron_variant	MODIFIER	DCT	ENSSSCG00000009490	Transcript	ENSSSCT00000083785.2	protein_coding	-	1/7	-	-	-	-	-	-	-	-	-	-/T	-	-1	-	HGNC	HGNC:2709	-	-	-	-	-	-	-	-	-	-	-	-	-	-
11_63654199_G_A	11:63654199-63654199	A	intron_variant	MODIFIER	DCT	ENSSSCG00000009490	Transcript	ENSSSCT00000060984.2	protein_coding	-	1/8	-	-	-	-	-	-	-	rs1109510695	G	G/A	-	-1	-	HGNC	HGNC:2709	-	-	-	-	-	-	-	-	-	-	-	-	-	-
11_63654199_G_A	11:63654199-63654199	A	intron_variant	MODIFIER	DCT	ENSSSCG00000009490	Transcript	ENSSSCT00000083785.2	protein_coding	-	1/7	-	-	-	-	-	-	-	rs1109510695	G	G/A	-	-1	-	HGNC	HGNC:2709	-	-	-	-	-	-	-	-	-	-	-	-	-	-
11_63654321_T_C	11:63654321-63654321	C	intron_variant	MODIFIER	DCT	ENSSSCG00000009490	Transcript	ENSSSCT00000060984.2	protein_coding	-	1/8	-	-	-	-	-	-	-	rs694216007	T	T/C	-	-1	-	HGNC	HGNC:2709	-	-	-	-	-	-	-	-	-	-	-	-	-	-
11_63654321_T_C	11:63654321-63654321	C	intron_variant	MODIFIER	DCT	ENSSSCG00000009490	Transcript	ENSSSCT00000083785.2	protein_coding	-	1/7	-	-	-	-	-	-	-	rs694216007	T	T/C	-	-1	-	HGNC	HGNC:2709	-	-	-	-	-	-	-	-	-	-	-	-	-	-
11_63654346_G_A	11:63654346-63654346	A	intron_variant	MODIFIER	DCT	ENSSSCG00000009490	Transcript	ENSSSCT00000060984.2	protein_coding	-	1/8	-	-	-	-	-	-	-	rs698131700	G	G/A	-	-1	-	HGNC	HGNC:2709	-	-	-	-	-	-	-	-	-	-	-	-	-	-
11_63654346_G_A	11:63654346-63654346	A	intron_variant	MODIFIER	DCT	ENSSSCG00000009490	Transcript	ENSSSCT00000083785.2	protein_coding	-	1/7	-	-	-	-	-	-	-	rs698131700	G	G/A	-	-1	-	HGNC	HGNC:2709	-	-	-	-	-	-	-	-	-	-	-	-	-	-
11_63654596_C_A	11:63654596-63654596	A	intron_variant	MODIFIER	DCT	ENSSSCG00000009490	Transcript	ENSSSCT00000060984.2	protein_coding	-	1/8	-	-	-	-	-	-	-	rs3470191315	C	C/A	-	-1	-	HGNC	HGNC:2709	-	-	-	-	-	-	-	-	-	-	-	-	-	-
11_63654596_C_A	11:63654596-63654596	A	intron_variant	MODIFIER	DCT	ENSSSCG00000009490	Transcript	ENSSSCT00000083785.2	protein_coding	-	1/7	-	-	-	-	-	-	-	rs3470191315	C	C/A	-	-1	-	HGNC	HGNC:2709	-	-	-	-	-	-	-	-	-	-	-	-	-	-
11_63654792_G_A	11:63654792-63654792	A	intron_variant	MODIFIER	DCT	ENSSSCG00000009490	Transcript	ENSSSCT00000060984.2	protein_coding	-	1/8	-	-	-	-	-	-	-	rs3470469612	G	G/A	-	-1	-	HGNC	HGNC:2709	-	-	-	-	-	-	-	-	-	-	-	-	-	-
11_63654792_G_A	11:63654792-63654792	A	intron_variant	MODIFIER	DCT	ENSSSCG00000009490	Transcript	ENSSSCT00000083785.2	protein_coding	-	1/7	-	-	-	-	-	-	-	rs3470469612	G	G/A	-	-1	-	HGNC	HGNC:2709	-	-	-	-	-	-	-	-	-	-	-	-	-	-
11_63654912_C_A	11:63654912-63654912	A	intron_variant	MODIFIER	DCT	ENSSSCG00000009490	Transcript	ENSSSCT00000060984.2	protein_coding	-	1/8	-	-	-	-	-	-	-	rs1109323293	C	C/A	-	-1	-	HGNC	HGNC:2709	-	-	-	-	-	-	-	-	-	-	-	-	-	-
11_63654912_C_A	11:63654912-63654912	A	intron_variant	MODIFIER	DCT	ENSSSCG00000009490	Transcript	ENSSSCT00000083785.2	protein_coding	-	1/7	-	-	-	-	-	-	-	rs1109323293	C	C/A	-	-1	-	HGNC	HGNC:2709	-	-	-	-	-	-	-	-	-	-	-	-	-	-
11_63654946_G_T	11:63654946-63654946	T	intron_variant	MODIFIER	DCT	ENSSSCG00000009490	Transcript	ENSSSCT00000060984.2	protein_coding	-	1/8	-	-	-	-	-	-	-	rs1111156360	G	G/T	-	-1	-	HGNC	HGNC:2709	-	-	-	-	-	-	-	-	-	-	-	-	-	-
11_63654946_G_T	11:63654946-63654946	T	intron_variant	MODIFIER	DCT	ENSSSCG00000009490	Transcript	ENSSSCT00000083785.2	protein_coding	-	1/7	-	-	-	-	-	-	-	rs1111156360	G	G/T	-	-1	-	HGNC	HGNC:2709	-	-	-	-	-	-	-	-	-	-	-	-	-	-
11_63655055_C_A	11:63655055-63655055	A	intron_variant	MODIFIER	DCT	ENSSSCG00000009490	Transcript	ENSSSCT00000060984.2	protein_coding	-	1/8	-	-	-	-	-	-	-	rs3474995481	C	C/A	-	-1	-	HGNC	HGNC:2709	-	-	-	-	-	-	-	-	-	-	-	-	-	-
11_63655055_C_A	11:63655055-63655055	A	intron_variant	MODIFIER	DCT	ENSSSCG00000009490	Transcript	ENSSSCT00000083785.2	protein_coding	-	1/7	-	-	-	-	-	-	-	rs3474995481	C	C/A	-	-1	-	HGNC	HGNC:2709	-	-	-	-	-	-	-	-	-	-	-	-	-	-
11_63655098_C_T	11:63655098-63655098	T	intron_variant	MODIFIER	DCT	ENSSSCG00000009490	Transcript	ENSSSCT00000060984.2	protein_coding	-	1/8	-	-	-	-	-	-	-	rs3471944133	C	C/T	-	-1	-	HGNC	HGNC:2709	-	-	-	-	-	-	-	-	-	-	-	-	-	-
11_63655098_C_T	11:63655098-63655098	T	intron_variant	MODIFIER	DCT	ENSSSCG00000009490	Transcript	ENSSSCT00000083785.2	protein_coding	-	1/7	-	-	-	-	-	-	-	rs3471944133	C	C/T	-	-1	-	HGNC	HGNC:2709	-	-	-	-	-	-	-	-	-	-	-	-	-	-
11_63655187_G_C	11:63655187-63655187	C	intron_variant	MODIFIER	DCT	ENSSSCG00000009490	Transcript	ENSSSCT00000060984.2	protein_coding	-	1/8	-	-	-	-	-	-	-	rs3475558655	G	G/C	-	-1	-	HGNC	HGNC:2709	-	-	-	-	-	-	-	-	-	-	-	-	-	-
11_63655187_G_C	11:63655187-63655187	C	intron_variant	MODIFIER	DCT	ENSSSCG00000009490	Transcript	ENSSSCT00000083785.2	protein_coding	-	1/7	-	-	-	-	-	-	-	rs3475558655	G	G/C	-	-1	-	HGNC	HGNC:2709	-	-	-	-	-	-	-	-	-	-	-	-	-	-
11_63655281_C_T	11:63655281-63655281	T	intron_variant	MODIFIER	DCT	ENSSSCG00000009490	Transcript	ENSSSCT00000060984.2	protein_coding	-	1/8	-	-	-	-	-	-	-	rs3473070768	C	C/T	-	-1	-	HGNC	HGNC:2709	-	-	-	-	-	-	-	-	-	-	-	-	-	-
11_63655281_C_T	11:63655281-63655281	T	intron_variant	MODIFIER	DCT	ENSSSCG00000009490	Transcript	ENSSSCT00000083785.2	protein_coding	-	1/7	-	-	-	-	-	-	-	rs3473070768	C	C/T	-	-1	-	HGNC	HGNC:2709	-	-	-	-	-	-	-	-	-	-	-	-	-	-
11_63655685_C_T	11:63655685-63655685	T	intron_variant	MODIFIER	DCT	ENSSSCG00000009490	Transcript	ENSSSCT00000060984.2	protein_coding	-	1/8	-	-	-	-	-	-	-	rs3470099087	C	C/T	-	-1	-	HGNC	HGNC:2709	-	-	-	-	-	-	-	-	-	-	-	-	-	-
11_63655685_C_T	11:63655685-63655685	T	intron_variant	MODIFIER	DCT	ENSSSCG00000009490	Transcript	ENSSSCT00000083785.2	protein_coding	-	1/7	-	-	-	-	-	-	-	rs3470099087	C	C/T	-	-1	-	HGNC	HGNC:2709	-	-	-	-	-	-	-	-	-	-	-	-	-	-
11_63655884_A_G	11:63655884-63655884	G	intron_variant	MODIFIER	DCT	ENSSSCG00000009490	Transcript	ENSSSCT00000060984.2	protein_coding	-	1/8	-	-	-	-	-	-	-	rs1108105561	A	A/G	-	-1	-	HGNC	HGNC:2709	-	-	-	-	-	-	-	-	-	-	-	-	-	-
11_63655884_A_G	11:63655884-63655884	G	intron_variant	MODIFIER	DCT	ENSSSCG00000009490	Transcript	ENSSSCT00000083785.2	protein_coding	-	1/7	-	-	-	-	-	-	-	rs1108105561	A	A/G	-	-1	-	HGNC	HGNC:2709	-	-	-	-	-	-	-	-	-	-	-	-	-	-
11_63655970_TAAG_T	11:63655970-63655973	-	intron_variant	MODIFIER	DCT	ENSSSCG00000009490	Transcript	ENSSSCT00000060984.2	protein_coding	-	1/8	-	-	-	-	-	-	-	rs1109093232	AAG	AAG/-	-	-1	-	HGNC	HGNC:2709	-	-	-	-	-	-	-	-	-	-	-	-	-	-
11_63655970_TAAG_T	11:63655970-63655973	-	intron_variant	MODIFIER	DCT	ENSSSCG00000009490	Transcript	ENSSSCT00000083785.2	protein_coding	-	1/7	-	-	-	-	-	-	-	rs1109093232	AAG	AAG/-	-	-1	-	HGNC	HGNC:2709	-	-	-	-	-	-	-	-	-	-	-	-	-	-
11_63655982_A_C	11:63655982-63655982	C	intron_variant	MODIFIER	DCT	ENSSSCG00000009490	Transcript	ENSSSCT00000060984.2	protein_coding	-	1/8	-	-	-	-	-	-	-	rs3474865292	A	A/C	-	-1	-	HGNC	HGNC:2709	-	-	-	-	-	-	-	-	-	-	-	-	-	-
11_63655982_A_C	11:63655982-63655982	C	intron_variant	MODIFIER	DCT	ENSSSCG00000009490	Transcript	ENSSSCT00000083785.2	protein_coding	-	1/7	-	-	-	-	-	-	-	rs3474865292	A	A/C	-	-1	-	HGNC	HGNC:2709	-	-	-	-	-	-	-	-	-	-	-	-	-	-
11_63656074_T_C	11:63656074-63656074	C	intron_variant	MODIFIER	DCT	ENSSSCG00000009490	Transcript	ENSSSCT00000060984.2	protein_coding	-	1/8	-	-	-	-	-	-	-	rs1113700961	T	T/C	-	-1	-	HGNC	HGNC:2709	-	-	-	-	-	-	-	-	-	-	-	-	-	-
11_63656074_T_C	11:63656074-63656074	C	intron_variant	MODIFIER	DCT	ENSSSCG00000009490	Transcript	ENSSSCT00000083785.2	protein_coding	-	1/7	-	-	-	-	-	-	-	rs1113700961	T	T/C	-	-1	-	HGNC	HGNC:2709	-	-	-	-	-	-	-	-	-	-	-	-	-	-
11_63656075_G_A	11:63656075-63656075	A	intron_variant	MODIFIER	DCT	ENSSSCG00000009490	Transcript	ENSSSCT00000060984.2	protein_coding	-	1/8	-	-	-	-	-	-	-	rs1107966468	G	G/A	-	-1	-	HGNC	HGNC:2709	-	-	-	-	-	-	-	-	-	-	-	-	-	-
11_63656075_G_A	11:63656075-63656075	A	intron_variant	MODIFIER	DCT	ENSSSCG00000009490	Transcript	ENSSSCT00000083785.2	protein_coding	-	1/7	-	-	-	-	-	-	-	rs1107966468	G	G/A	-	-1	-	HGNC	HGNC:2709	-	-	-	-	-	-	-	-	-	-	-	-	-	-
11_63656110_T_G	11:63656110-63656110	G	intron_variant	MODIFIER	DCT	ENSSSCG00000009490	Transcript	ENSSSCT00000060984.2	protein_coding	-	1/8	-	-	-	-	-	-	-	rs3473024591	T	T/G	-	-1	-	HGNC	HGNC:2709	-	-	-	-	-	-	-	-	-	-	-	-	-	-
11_63656110_T_G	11:63656110-63656110	G	intron_variant	MODIFIER	DCT	ENSSSCG00000009490	Transcript	ENSSSCT00000083785.2	protein_coding	-	1/7	-	-	-	-	-	-	-	rs3473024591	T	T/G	-	-1	-	HGNC	HGNC:2709	-	-	-	-	-	-	-	-	-	-	-	-	-	-
11_63656123_G_A	11:63656123-63656123	A	intron_variant	MODIFIER	DCT	ENSSSCG00000009490	Transcript	ENSSSCT00000060984.2	protein_coding	-	1/8	-	-	-	-	-	-	-	rs1111840299	G	G/A	-	-1	-	HGNC	HGNC:2709	-	-	-	-	-	-	-	-	-	-	-	-	-	-
11_63656123_G_A	11:63656123-63656123	A	intron_variant	MODIFIER	DCT	ENSSSCG00000009490	Transcript	ENSSSCT00000083785.2	protein_coding	-	1/7	-	-	-	-	-	-	-	rs1111840299	G	G/A	-	-1	-	HGNC	HGNC:2709	-	-	-	-	-	-	-	-	-	-	-	-	-	-
11_63656233_A_G	11:63656233-63656233	G	intron_variant	MODIFIER	DCT	ENSSSCG00000009490	Transcript	ENSSSCT00000060984.2	protein_coding	-	1/8	-	-	-	-	-	-	-	rs3472153588	A	A/G	-	-1	-	HGNC	HGNC:2709	-	-	-	-	-	-	-	-	-	-	-	-	-	-
11_63656233_A_G	11:63656233-63656233	G	intron_variant	MODIFIER	DCT	ENSSSCG00000009490	Transcript	ENSSSCT00000083785.2	protein_coding	-	1/7	-	-	-	-	-	-	-	rs3472153588	A	A/G	-	-1	-	HGNC	HGNC:2709	-	-	-	-	-	-	-	-	-	-	-	-	-	-
11_63656250_C_A	11:63656250-63656250	A	intron_variant	MODIFIER	DCT	ENSSSCG00000009490	Transcript	ENSSSCT00000060984.2	protein_coding	-	1/8	-	-	-	-	-	-	-	rs1111693197	C	C/A	-	-1	-	HGNC	HGNC:2709	-	-	-	-	-	-	-	-	-	-	-	-	-	-
11_63656250_C_A	11:63656250-63656250	A	intron_variant	MODIFIER	DCT	ENSSSCG00000009490	Transcript	ENSSSCT00000083785.2	protein_coding	-	1/7	-	-	-	-	-	-	-	rs1111693197	C	C/A	-	-1	-	HGNC	HGNC:2709	-	-	-	-	-	-	-	-	-	-	-	-	-	-
11_63656398_G_A	11:63656398-63656398	A	intron_variant	MODIFIER	DCT	ENSSSCG00000009490	Transcript	ENSSSCT00000060984.2	protein_coding	-	1/8	-	-	-	-	-	-	-	rs3473084461	G	G/A	-	-1	-	HGNC	HGNC:2709	-	-	-	-	-	-	-	-	-	-	-	-	-	-
11_63656398_G_A	11:63656398-63656398	A	intron_variant	MODIFIER	DCT	ENSSSCG00000009490	Transcript	ENSSSCT00000083785.2	protein_coding	-	1/7	-	-	-	-	-	-	-	rs3473084461	G	G/A	-	-1	-	HGNC	HGNC:2709	-	-	-	-	-	-	-	-	-	-	-	-	-	-
11_63656413_A_G	11:63656413-63656413	G	intron_variant	MODIFIER	DCT	ENSSSCG00000009490	Transcript	ENSSSCT00000060984.2	protein_coding	-	1/8	-	-	-	-	-	-	-	rs3471391389	A	A/G	-	-1	-	HGNC	HGNC:2709	-	-	-	-	-	-	-	-	-	-	-	-	-	-
11_63656413_A_G	11:63656413-63656413	G	intron_variant	MODIFIER	DCT	ENSSSCG00000009490	Transcript	ENSSSCT00000083785.2	protein_coding	-	1/7	-	-	-	-	-	-	-	rs3471391389	A	A/G	-	-1	-	HGNC	HGNC:2709	-	-	-	-	-	-	-	-	-	-	-	-	-	-
11_63656457_T_C	11:63656457-63656457	C	intron_variant	MODIFIER	DCT	ENSSSCG00000009490	Transcript	ENSSSCT00000060984.2	protein_coding	-	1/8	-	-	-	-	-	-	-	rs3470010815	T	T/C	-	-1	-	HGNC	HGNC:2709	-	-	-	-	-	-	-	-	-	-	-	-	-	-
11_63656457_T_C	11:63656457-63656457	C	intron_variant	MODIFIER	DCT	ENSSSCG00000009490	Transcript	ENSSSCT00000083785.2	protein_coding	-	1/7	-	-	-	-	-	-	-	rs3470010815	T	T/C	-	-1	-	HGNC	HGNC:2709	-	-	-	-	-	-	-	-	-	-	-	-	-	-
11_63656458_G_A	11:63656458-63656458	A	intron_variant	MODIFIER	DCT	ENSSSCG00000009490	Transcript	ENSSSCT00000060984.2	protein_coding	-	1/8	-	-	-	-	-	-	-	rs3469881862	G	G/A	-	-1	-	HGNC	HGNC:2709	-	-	-	-	-	-	-	-	-	-	-	-	-	-
11_63656458_G_A	11:63656458-63656458	A	intron_variant	MODIFIER	DCT	ENSSSCG00000009490	Transcript	ENSSSCT00000083785.2	protein_coding	-	1/7	-	-	-	-	-	-	-	rs3469881862	G	G/A	-	-1	-	HGNC	HGNC:2709	-	-	-	-	-	-	-	-	-	-	-	-	-	-
11_63656587_G_A	11:63656587-63656587	A	intron_variant	MODIFIER	DCT	ENSSSCG00000009490	Transcript	ENSSSCT00000060984.2	protein_coding	-	1/8	-	-	-	-	-	-	-	rs1111567665	G	G/A	-	-1	-	HGNC	HGNC:2709	-	-	-	-	-	-	-	-	-	-	-	-	-	-
11_63656587_G_A	11:63656587-63656587	A	intron_variant	MODIFIER	DCT	ENSSSCG00000009490	Transcript	ENSSSCT00000083785.2	protein_coding	-	1/7	-	-	-	-	-	-	-	rs1111567665	G	G/A	-	-1	-	HGNC	HGNC:2709	-	-	-	-	-	-	-	-	-	-	-	-	-	-
11_63656668_T_C	11:63656668-63656668	C	intron_variant	MODIFIER	DCT	ENSSSCG00000009490	Transcript	ENSSSCT00000060984.2	protein_coding	-	1/8	-	-	-	-	-	-	-	rs1112995633	T	T/C	-	-1	-	HGNC	HGNC:2709	-	-	-	-	-	-	-	-	-	-	-	-	-	-
11_63656668_T_C	11:63656668-63656668	C	intron_variant	MODIFIER	DCT	ENSSSCG00000009490	Transcript	ENSSSCT00000083785.2	protein_coding	-	1/7	-	-	-	-	-	-	-	rs1112995633	T	T/C	-	-1	-	HGNC	HGNC:2709	-	-	-	-	-	-	-	-	-	-	-	-	-	-
11_63657089_C_A	11:63657089-63657089	A	intron_variant	MODIFIER	DCT	ENSSSCG00000009490	Transcript	ENSSSCT00000060984.2	protein_coding	-	1/8	-	-	-	-	-	-	-	rs3475091137	C	C/A	-	-1	-	HGNC	HGNC:2709	-	-	-	-	-	-	-	-	-	-	-	-	-	-
11_63657089_C_A	11:63657089-63657089	A	intron_variant	MODIFIER	DCT	ENSSSCG00000009490	Transcript	ENSSSCT00000083785.2	protein_coding	-	1/7	-	-	-	-	-	-	-	rs3475091137	C	C/A	-	-1	-	HGNC	HGNC:2709	-	-	-	-	-	-	-	-	-	-	-	-	-	-
11_63657198_G_A	11:63657198-63657198	A	intron_variant	MODIFIER	DCT	ENSSSCG00000009490	Transcript	ENSSSCT00000060984.2	protein_coding	-	1/8	-	-	-	-	-	-	-	rs1108356129	G	G/A	-	-1	-	HGNC	HGNC:2709	-	-	-	-	-	-	-	-	-	-	-	-	-	-
11_63657198_G_A	11:63657198-63657198	A	intron_variant	MODIFIER	DCT	ENSSSCG00000009490	Transcript	ENSSSCT00000083785.2	protein_coding	-	1/7	-	-	-	-	-	-	-	rs1108356129	G	G/A	-	-1	-	HGNC	HGNC:2709	-	-	-	-	-	-	-	-	-	-	-	-	-	-
11_63657224_C_T	11:63657224-63657224	T	intron_variant	MODIFIER	DCT	ENSSSCG00000009490	Transcript	ENSSSCT00000060984.2	protein_coding	-	1/8	-	-	-	-	-	-	-	rs1109557882	C	C/T	-	-1	-	HGNC	HGNC:2709	-	-	-	-	-	-	-	-	-	-	-	-	-	-
11_63657224_C_T	11:63657224-63657224	T	intron_variant	MODIFIER	DCT	ENSSSCG00000009490	Transcript	ENSSSCT00000083785.2	protein_coding	-	1/7	-	-	-	-	-	-	-	rs1109557882	C	C/T	-	-1	-	HGNC	HGNC:2709	-	-	-	-	-	-	-	-	-	-	-	-	-	-
11_63657256_C_T	11:63657256-63657256	T	intron_variant	MODIFIER	DCT	ENSSSCG00000009490	Transcript	ENSSSCT00000060984.2	protein_coding	-	1/8	-	-	-	-	-	-	-	rs3470627262	C	C/T	-	-1	-	HGNC	HGNC:2709	-	-	-	-	-	-	-	-	-	-	-	-	-	-
11_63657256_C_T	11:63657256-63657256	T	intron_variant	MODIFIER	DCT	ENSSSCG00000009490	Transcript	ENSSSCT00000083785.2	protein_coding	-	1/7	-	-	-	-	-	-	-	rs3470627262	C	C/T	-	-1	-	HGNC	HGNC:2709	-	-	-	-	-	-	-	-	-	-	-	-	-	-
11_63657461_C_T	11:63657461-63657461	T	intron_variant	MODIFIER	DCT	ENSSSCG00000009490	Transcript	ENSSSCT00000060984.2	protein_coding	-	1/8	-	-	-	-	-	-	-	rs3472859919	C	C/T	-	-1	-	HGNC	HGNC:2709	-	-	-	-	-	-	-	-	-	-	-	-	-	-
11_63657461_C_T	11:63657461-63657461	T	intron_variant	MODIFIER	DCT	ENSSSCG00000009490	Transcript	ENSSSCT00000083785.2	protein_coding	-	1/7	-	-	-	-	-	-	-	rs3472859919	C	C/T	-	-1	-	HGNC	HGNC:2709	-	-	-	-	-	-	-	-	-	-	-	-	-	-
11_63657607_G_A	11:63657607-63657607	A	intron_variant	MODIFIER	DCT	ENSSSCG00000009490	Transcript	ENSSSCT00000060984.2	protein_coding	-	1/8	-	-	-	-	-	-	-	rs3471276782	G	G/A	-	-1	-	HGNC	HGNC:2709	-	-	-	-	-	-	-	-	-	-	-	-	-	-
11_63657607_G_A	11:63657607-63657607	A	intron_variant	MODIFIER	DCT	ENSSSCG00000009490	Transcript	ENSSSCT00000083785.2	protein_coding	-	1/7	-	-	-	-	-	-	-	rs3471276782	G	G/A	-	-1	-	HGNC	HGNC:2709	-	-	-	-	-	-	-	-	-	-	-	-	-	-
11_63657627_G_A	11:63657627-63657627	A	intron_variant	MODIFIER	DCT	ENSSSCG00000009490	Transcript	ENSSSCT00000060984.2	protein_coding	-	1/8	-	-	-	-	-	-	-	rs3470912270	G	G/A	-	-1	-	HGNC	HGNC:2709	-	-	-	-	-	-	-	-	-	-	-	-	-	-
11_63657627_G_A	11:63657627-63657627	A	intron_variant	MODIFIER	DCT	ENSSSCG00000009490	Transcript	ENSSSCT00000083785.2	protein_coding	-	1/7	-	-	-	-	-	-	-	rs3470912270	G	G/A	-	-1	-	HGNC	HGNC:2709	-	-	-	-	-	-	-	-	-	-	-	-	-	-
11_63657859_A_G	11:63657859-63657859	G	intron_variant	MODIFIER	DCT	ENSSSCG00000009490	Transcript	ENSSSCT00000060984.2	protein_coding	-	1/8	-	-	-	-	-	-	-	rs1112171475	A	A/G	-	-1	-	HGNC	HGNC:2709	-	-	-	-	-	-	-	-	-	-	-	-	-	-
11_63657859_A_G	11:63657859-63657859	G	intron_variant	MODIFIER	DCT	ENSSSCG00000009490	Transcript	ENSSSCT00000083785.2	protein_coding	-	1/7	-	-	-	-	-	-	-	rs1112171475	A	A/G	-	-1	-	HGNC	HGNC:2709	-	-	-	-	-	-	-	-	-	-	-	-	-	-
11_63658066_C_T	11:63658066-63658066	T	intron_variant	MODIFIER	DCT	ENSSSCG00000009490	Transcript	ENSSSCT00000060984.2	protein_coding	-	1/8	-	-	-	-	-	-	-	rs3473252465	C	C/T	-	-1	-	HGNC	HGNC:2709	-	-	-	-	-	-	-	-	-	-	-	-	-	-
11_63658066_C_T	11:63658066-63658066	T	intron_variant	MODIFIER	DCT	ENSSSCG00000009490	Transcript	ENSSSCT00000083785.2	protein_coding	-	1/7	-	-	-	-	-	-	-	rs3473252465	C	C/T	-	-1	-	HGNC	HGNC:2709	-	-	-	-	-	-	-	-	-	-	-	-	-	-
11_63658151_AAGG_AAGT	11:63658151-63658154	AAGT	intron_variant	MODIFIER	DCT	ENSSSCG00000009490	Transcript	ENSSSCT00000060984.2	protein_coding	-	1/8	-	-	-	-	-	-	-	rs3470413382	AAGG	AAGG/AAGT	-	-1	-	HGNC	HGNC:2709	-	-	-	-	-	-	-	-	-	-	-	-	-	-
11_63658151_AAGG_AAGT	11:63658151-63658154	AAGT	intron_variant	MODIFIER	DCT	ENSSSCG00000009490	Transcript	ENSSSCT00000083785.2	protein_coding	-	1/7	-	-	-	-	-	-	-	rs3470413382	AAGG	AAGG/AAGT	-	-1	-	HGNC	HGNC:2709	-	-	-	-	-	-	-	-	-	-	-	-	-	-
11_63658519_G_C	11:63658519-63658519	C	intron_variant	MODIFIER	DCT	ENSSSCG00000009490	Transcript	ENSSSCT00000060984.2	protein_coding	-	1/8	-	-	-	-	-	-	-	rs3476146833	G	G/C	-	-1	-	HGNC	HGNC:2709	-	-	-	-	-	-	-	-	-	-	-	-	-	-
11_63658519_G_C	11:63658519-63658519	C	intron_variant	MODIFIER	DCT	ENSSSCG00000009490	Transcript	ENSSSCT00000083785.2	protein_coding	-	1/7	-	-	-	-	-	-	-	rs3476146833	G	G/C	-	-1	-	HGNC	HGNC:2709	-	-	-	-	-	-	-	-	-	-	-	-	-	-
11_63658847_T_C	11:63658847-63658847	C	intron_variant	MODIFIER	DCT	ENSSSCG00000009490	Transcript	ENSSSCT00000060984.2	protein_coding	-	1/8	-	-	-	-	-	-	-	rs3472186486	T	T/C	-	-1	-	HGNC	HGNC:2709	-	-	-	-	-	-	-	-	-	-	-	-	-	-
11_63658847_T_C	11:63658847-63658847	C	intron_variant	MODIFIER	DCT	ENSSSCG00000009490	Transcript	ENSSSCT00000083785.2	protein_coding	-	1/7	-	-	-	-	-	-	-	rs3472186486	T	T/C	-	-1	-	HGNC	HGNC:2709	-	-	-	-	-	-	-	-	-	-	-	-	-	-
11_63659640_C_T	11:63659640-63659640	T	intron_variant	MODIFIER	DCT	ENSSSCG00000009490	Transcript	ENSSSCT00000060984.2	protein_coding	-	1/8	-	-	-	-	-	-	-	rs3475129002	C	C/T	-	-1	-	HGNC	HGNC:2709	-	-	-	-	-	-	-	-	-	-	-	-	-	-
11_63659640_C_T	11:63659640-63659640	T	intron_variant	MODIFIER	DCT	ENSSSCG00000009490	Transcript	ENSSSCT00000083785.2	protein_coding	-	1/7	-	-	-	-	-	-	-	rs3475129002	C	C/T	-	-1	-	HGNC	HGNC:2709	-	-	-	-	-	-	-	-	-	-	-	-	-	-
11_63659642_G_A	11:63659642-63659642	A	intron_variant	MODIFIER	DCT	ENSSSCG00000009490	Transcript	ENSSSCT00000060984.2	protein_coding	-	1/8	-	-	-	-	-	-	-	rs3476058215	G	G/A	-	-1	-	HGNC	HGNC:2709	-	-	-	-	-	-	-	-	-	-	-	-	-	-
11_63659642_G_A	11:63659642-63659642	A	intron_variant	MODIFIER	DCT	ENSSSCG00000009490	Transcript	ENSSSCT00000083785.2	protein_coding	-	1/7	-	-	-	-	-	-	-	rs3476058215	G	G/A	-	-1	-	HGNC	HGNC:2709	-	-	-	-	-	-	-	-	-	-	-	-	-	-
11_63661592_C_T	11:63661592-63661592	T	intron_variant	MODIFIER	DCT	ENSSSCG00000009490	Transcript	ENSSSCT00000060984.2	protein_coding	-	1/8	-	-	-	-	-	-	-	rs3470537738	C	C/T	-	-1	-	HGNC	HGNC:2709	-	-	-	-	-	-	-	-	-	-	-	-	-	-
11_63661592_C_T	11:63661592-63661592	T	intron_variant	MODIFIER	DCT	ENSSSCG00000009490	Transcript	ENSSSCT00000083785.2	protein_coding	-	1/7	-	-	-	-	-	-	-	rs3470537738	C	C/T	-	-1	-	HGNC	HGNC:2709	-	-	-	-	-	-	-	-	-	-	-	-	-	-
11_63661629_G_A	11:63661629-63661629	A	intron_variant	MODIFIER	DCT	ENSSSCG00000009490	Transcript	ENSSSCT00000060984.2	protein_coding	-	1/8	-	-	-	-	-	-	-	rs1112992190	G	G/A	-	-1	-	HGNC	HGNC:2709	-	-	-	-	-	-	-	-	-	-	-	-	-	-
11_63661629_G_A	11:63661629-63661629	A	intron_variant	MODIFIER	DCT	ENSSSCG00000009490	Transcript	ENSSSCT00000083785.2	protein_coding	-	1/7	-	-	-	-	-	-	-	rs1112992190	G	G/A	-	-1	-	HGNC	HGNC:2709	-	-	-	-	-	-	-	-	-	-	-	-	-	-
11_63662771_C_T	11:63662771-63662771	T	intron_variant	MODIFIER	DCT	ENSSSCG00000009490	Transcript	ENSSSCT00000060984.2	protein_coding	-	1/8	-	-	-	-	-	-	-	rs3475075498	C	C/T	-	-1	-	HGNC	HGNC:2709	-	-	-	-	-	-	-	-	-	-	-	-	-	-
11_63662771_C_T	11:63662771-63662771	T	intron_variant	MODIFIER	DCT	ENSSSCG00000009490	Transcript	ENSSSCT00000083785.2	protein_coding	-	1/7	-	-	-	-	-	-	-	rs3475075498	C	C/T	-	-1	-	HGNC	HGNC:2709	-	-	-	-	-	-	-	-	-	-	-	-	-	-
11_63662804_C_G	11:63662804-63662804	G	intron_variant	MODIFIER	DCT	ENSSSCG00000009490	Transcript	ENSSSCT00000060984.2	protein_coding	-	1/8	-	-	-	-	-	-	-	rs3472168564	C	C/G	-	-1	-	HGNC	HGNC:2709	-	-	-	-	-	-	-	-	-	-	-	-	-	-
11_63662804_C_G	11:63662804-63662804	G	intron_variant	MODIFIER	DCT	ENSSSCG00000009490	Transcript	ENSSSCT00000083785.2	protein_coding	-	1/7	-	-	-	-	-	-	-	rs3472168564	C	C/G	-	-1	-	HGNC	HGNC:2709	-	-	-	-	-	-	-	-	-	-	-	-	-	-
11_63662894_G_A	11:63662894-63662894	A	intron_variant	MODIFIER	DCT	ENSSSCG00000009490	Transcript	ENSSSCT00000060984.2	protein_coding	-	1/8	-	-	-	-	-	-	-	rs1109765383	G	G/A	-	-1	-	HGNC	HGNC:2709	-	-	-	-	-	-	-	-	-	-	-	-	-	-
11_63662894_G_A	11:63662894-63662894	A	intron_variant	MODIFIER	DCT	ENSSSCG00000009490	Transcript	ENSSSCT00000083785.2	protein_coding	-	1/7	-	-	-	-	-	-	-	rs1109765383	G	G/A	-	-1	-	HGNC	HGNC:2709	-	-	-	-	-	-	-	-	-	-	-	-	-	-
11_63663286_A_G	11:63663286-63663286	G	intron_variant	MODIFIER	DCT	ENSSSCG00000009490	Transcript	ENSSSCT00000060984.2	protein_coding	-	1/8	-	-	-	-	-	-	-	rs3471632945	A	A/G	-	-1	-	HGNC	HGNC:2709	-	-	-	-	-	-	-	-	-	-	-	-	-	-
11_63663286_A_G	11:63663286-63663286	G	intron_variant	MODIFIER	DCT	ENSSSCG00000009490	Transcript	ENSSSCT00000083785.2	protein_coding	-	1/7	-	-	-	-	-	-	-	rs3471632945	A	A/G	-	-1	-	HGNC	HGNC:2709	-	-	-	-	-	-	-	-	-	-	-	-	-	-
11_63663328_CG_C	11:63663328-63663329	-	intron_variant	MODIFIER	DCT	ENSSSCG00000009490	Transcript	ENSSSCT00000060984.2	protein_coding	-	1/8	-	-	-	-	-	-	-	-	G	G/-	-	-1	-	HGNC	HGNC:2709	-	-	-	-	-	-	-	-	-	-	-	-	-	-
11_63663328_CG_C	11:63663328-63663329	-	intron_variant	MODIFIER	DCT	ENSSSCG00000009490	Transcript	ENSSSCT00000083785.2	protein_coding	-	1/7	-	-	-	-	-	-	-	-	G	G/-	-	-1	-	HGNC	HGNC:2709	-	-	-	-	-	-	-	-	-	-	-	-	-	-
11_63663332_A_AG	11:63663332-63663332	G	intron_variant	MODIFIER	DCT	ENSSSCG00000009490	Transcript	ENSSSCT00000060984.2	protein_coding	-	1/8	-	-	-	-	-	-	-	-	-	-/G	-	-1	-	HGNC	HGNC:2709	-	-	-	-	-	-	-	-	-	-	-	-	-	-
11_63663332_A_AG	11:63663332-63663332	G	intron_variant	MODIFIER	DCT	ENSSSCG00000009490	Transcript	ENSSSCT00000083785.2	protein_coding	-	1/7	-	-	-	-	-	-	-	-	-	-/G	-	-1	-	HGNC	HGNC:2709	-	-	-	-	-	-	-	-	-	-	-	-	-	-
11_63663568_G_A	11:63663568-63663568	A	intron_variant	MODIFIER	DCT	ENSSSCG00000009490	Transcript	ENSSSCT00000060984.2	protein_coding	-	1/8	-	-	-	-	-	-	-	rs3472051453	G	G/A	-	-1	-	HGNC	HGNC:2709	-	-	-	-	-	-	-	-	-	-	-	-	-	-
11_63663568_G_A	11:63663568-63663568	A	intron_variant	MODIFIER	DCT	ENSSSCG00000009490	Transcript	ENSSSCT00000083785.2	protein_coding	-	1/7	-	-	-	-	-	-	-	rs3472051453	G	G/A	-	-1	-	HGNC	HGNC:2709	-	-	-	-	-	-	-	-	-	-	-	-	-	-
11_63663720_C_T	11:63663720-63663720	T	intron_variant	MODIFIER	DCT	ENSSSCG00000009490	Transcript	ENSSSCT00000060984.2	protein_coding	-	1/8	-	-	-	-	-	-	-	rs3476463780	C	C/T	-	-1	-	HGNC	HGNC:2709	-	-	-	-	-	-	-	-	-	-	-	-	-	-
11_63663720_C_T	11:63663720-63663720	T	intron_variant	MODIFIER	DCT	ENSSSCG00000009490	Transcript	ENSSSCT00000083785.2	protein_coding	-	1/7	-	-	-	-	-	-	-	rs3476463780	C	C/T	-	-1	-	HGNC	HGNC:2709	-	-	-	-	-	-	-	-	-	-	-	-	-	-
11_63664423_C_T	11:63664423-63664423	T	intron_variant	MODIFIER	DCT	ENSSSCG00000009490	Transcript	ENSSSCT00000060984.2	protein_coding	-	1/8	-	-	-	-	-	-	-	rs3475593013	C	C/T	-	-1	-	HGNC	HGNC:2709	-	-	-	-	-	-	-	-	-	-	-	-	-	-
11_63664423_C_T	11:63664423-63664423	T	intron_variant	MODIFIER	DCT	ENSSSCG00000009490	Transcript	ENSSSCT00000083785.2	protein_coding	-	1/7	-	-	-	-	-	-	-	rs3475593013	C	C/T	-	-1	-	HGNC	HGNC:2709	-	-	-	-	-	-	-	-	-	-	-	-	-	-
11_63671493_C_T	11:63671493-63671493	T	intron_variant	MODIFIER	DCT	ENSSSCG00000009490	Transcript	ENSSSCT00000060984.2	protein_coding	-	1/8	-	-	-	-	-	-	-	rs3473111280	C	C/T	-	-1	-	HGNC	HGNC:2709	-	-	-	-	-	-	-	-	-	-	-	-	-	-
11_63671493_C_T	11:63671493-63671493	T	intron_variant	MODIFIER	DCT	ENSSSCG00000009490	Transcript	ENSSSCT00000083785.2	protein_coding	-	1/7	-	-	-	-	-	-	-	rs3473111280	C	C/T	-	-1	-	HGNC	HGNC:2709	-	-	-	-	-	-	-	-	-	-	-	-	-	-
11_63685174_A_C	11:63685174-63685174	C	intergenic_variant	MODIFIER	-	-	-	-	-	-	-	-	-	-	-	-	-	-	rs3470180076	A	A/C	-	-	-	-	-	-	-	-	-	-	-	-	-	-	-	-	-	-	-
11_63689670_GC_G	11:63689670-63689671	-	intergenic_variant	MODIFIER	-	-	-	-	-	-	-	-	-	-	-	-	-	-	-	C	C/-	-	-	-	-	-	-	-	-	-	-	-	-	-	-	-	-	-	-	-
11_63729968_T_C	11:63729968-63729968	C	intron_variant	MODIFIER	GPR180	ENSSSCG00000009492	Transcript	ENSSSCT00000010408.5	protein_coding	-	2/8	-	-	-	-	-	-	-	rs695820857	T	T/C	-	1	-	HGNC	HGNC:28899	-	-	-	-	P1	-	-	-	-	-	-	-	-	-
11_63729990_TC_TT	11:63729990-63729991	TT	intron_variant	MODIFIER	GPR180	ENSSSCG00000009492	Transcript	ENSSSCT00000010408.5	protein_coding	-	2/8	-	-	-	-	-	-	-	rs696325284	TC	TC/TT	-	1	-	HGNC	HGNC:28899	-	-	-	-	P1	-	-	-	-	-	-	-	-	-
11_63954396_C_T	11:63954396-63954396	T	intergenic_variant	MODIFIER	-	-	-	-	-	-	-	-	-	-	-	-	-	-	rs3476881708	C	C/T	-	-	-	-	-	-	-	-	-	-	-	-	-	-	-	-	-	-	-
11_63960037_C_T	11:63960037-63960037	T	intergenic_variant	MODIFIER	-	-	-	-	-	-	-	-	-	-	-	-	-	-	rs3471016278	C	C/T	-	-	-	-	-	-	-	-	-	-	-	-	-	-	-	-	-	-	-
11_63973589_T_A	11:63973589-63973589	A	intergenic_variant	MODIFIER	-	-	-	-	-	-	-	-	-	-	-	-	-	-	rs343136241	T	T/A	-	-	-	-	-	-	-	-	-	-	-	-	-	-	-	-	-	-	-
11_63982378_A_ATG	11:63982378-63982378	TG	intergenic_variant	MODIFIER	-	-	-	-	-	-	-	-	-	-	-	-	-	-	rs790717230	-	-/TG	-	-	-	-	-	-	-	-	-	-	-	-	-	-	-	-	-	-	-
11_64083366_ACT_A	11:64083366-64083368	-	intergenic_variant	MODIFIER	-	-	-	-	-	-	-	-	-	-	-	-	-	-	-	CT	CT/-	-	-	-	-	-	-	-	-	-	-	-	-	-	-	-	-	-	-	-
11_64094583_G_GTT	11:64094583-64094583	TT	intron_variant	MODIFIER	-	ENSSSCG00000026996	Transcript	ENSSSCT00000032528.3	protein_coding	-	29/29	-	-	-	-	-	-	-	-	-	-/TT	-	-1	-	-	-	-	-	-	-	-	-	-	-	-	-	-	-	-	-
11_64094583_G_GTT	11:64094583-64094583	TT	intron_variant	MODIFIER	-	ENSSSCG00000026996	Transcript	ENSSSCT00000037963.2	protein_coding	-	29/29	-	-	-	-	-	-	-	-	-	-/TT	-	-1	-	-	-	-	-	-	-	-	-	-	-	-	-	-	-	-	-
11_64094583_G_GTT	11:64094583-64094583	TT	intron_variant	MODIFIER	-	ENSSSCG00000026996	Transcript	ENSSSCT00000052513.2	protein_coding	-	30/30	-	-	-	-	-	-	-	-	-	-/TT	-	-1	-	-	-	-	-	-	-	P1	-	-	-	-	-	-	-	-	-
11_64094583_G_GTT	11:64094583-64094583	TT	intron_variant	MODIFIER	-	ENSSSCG00000026996	Transcript	ENSSSCT00000089696.1	protein_coding	-	29/29	-	-	-	-	-	-	-	-	-	-/TT	-	-1	-	-	-	-	-	-	-	-	-	-	-	-	-	-	-	-	-
11_64094583_G_GTT	11:64094583-64094583	TT	intron_variant	MODIFIER	-	ENSSSCG00000026996	Transcript	ENSSSCT00000097548.1	protein_coding	-	29/29	-	-	-	-	-	-	-	-	-	-/TT	-	-1	-	-	-	-	-	-	-	-	-	-	-	-	-	-	-	-	-
11_64144292_AG_A	11:64144292-64144293	-	intron_variant	MODIFIER	-	ENSSSCG00000026996	Transcript	ENSSSCT00000032528.3	protein_coding	-	19/29	-	-	-	-	-	-	-	-	G	G/-	-	-1	-	-	-	-	-	-	-	-	-	-	-	-	-	-	-	-	-
11_64144292_AG_A	11:64144292-64144293	-	intron_variant	MODIFIER	-	ENSSSCG00000026996	Transcript	ENSSSCT00000037963.2	protein_coding	-	20/29	-	-	-	-	-	-	-	-	G	G/-	-	-1	-	-	-	-	-	-	-	-	-	-	-	-	-	-	-	-	-
11_64144292_AG_A	11:64144292-64144293	-	intron_variant	MODIFIER	-	ENSSSCG00000026996	Transcript	ENSSSCT00000052513.2	protein_coding	-	20/30	-	-	-	-	-	-	-	-	G	G/-	-	-1	-	-	-	-	-	-	-	P1	-	-	-	-	-	-	-	-	-
11_64144292_AG_A	11:64144292-64144293	-	intron_variant	MODIFIER	-	ENSSSCG00000026996	Transcript	ENSSSCT00000089696.1	protein_coding	-	19/29	-	-	-	-	-	-	-	-	G	G/-	-	-1	-	-	-	-	-	-	-	-	-	-	-	-	-	-	-	-	-
11_64144292_AG_A	11:64144292-64144293	-	intron_variant	MODIFIER	-	ENSSSCG00000026996	Transcript	ENSSSCT00000097548.1	protein_coding	-	19/29	-	-	-	-	-	-	-	-	G	G/-	-	-1	-	-	-	-	-	-	-	-	-	-	-	-	-	-	-	-	-
11_64153330_C_T	11:64153330-64153330	T	intron_variant	MODIFIER	-	ENSSSCG00000026996	Transcript	ENSSSCT00000032528.3	protein_coding	-	19/29	-	-	-	-	-	-	-	rs1112805366	C	C/T	-	-1	-	-	-	-	-	-	-	-	-	-	-	-	-	-	-	-	-
11_64153330_C_T	11:64153330-64153330	T	intron_variant	MODIFIER	-	ENSSSCG00000026996	Transcript	ENSSSCT00000037963.2	protein_coding	-	20/29	-	-	-	-	-	-	-	rs1112805366	C	C/T	-	-1	-	-	-	-	-	-	-	-	-	-	-	-	-	-	-	-	-
11_64153330_C_T	11:64153330-64153330	T	intron_variant	MODIFIER	-	ENSSSCG00000026996	Transcript	ENSSSCT00000052513.2	protein_coding	-	20/30	-	-	-	-	-	-	-	rs1112805366	C	C/T	-	-1	-	-	-	-	-	-	-	P1	-	-	-	-	-	-	-	-	-
11_64153330_C_T	11:64153330-64153330	T	intron_variant	MODIFIER	-	ENSSSCG00000026996	Transcript	ENSSSCT00000089696.1	protein_coding	-	19/29	-	-	-	-	-	-	-	rs1112805366	C	C/T	-	-1	-	-	-	-	-	-	-	-	-	-	-	-	-	-	-	-	-
11_64153330_C_T	11:64153330-64153330	T	intron_variant	MODIFIER	-	ENSSSCG00000026996	Transcript	ENSSSCT00000097548.1	protein_coding	-	19/29	-	-	-	-	-	-	-	rs1112805366	C	C/T	-	-1	-	-	-	-	-	-	-	-	-	-	-	-	-	-	-	-	-
11_64153658_C_G	11:64153658-64153658	G	intron_variant	MODIFIER	-	ENSSSCG00000026996	Transcript	ENSSSCT00000032528.3	protein_coding	-	19/29	-	-	-	-	-	-	-	-	C	C/G	-	-1	-	-	-	-	-	-	-	-	-	-	-	-	-	-	-	-	-
11_64153658_C_G	11:64153658-64153658	G	intron_variant	MODIFIER	-	ENSSSCG00000026996	Transcript	ENSSSCT00000037963.2	protein_coding	-	20/29	-	-	-	-	-	-	-	-	C	C/G	-	-1	-	-	-	-	-	-	-	-	-	-	-	-	-	-	-	-	-
11_64153658_C_G	11:64153658-64153658	G	intron_variant	MODIFIER	-	ENSSSCG00000026996	Transcript	ENSSSCT00000052513.2	protein_coding	-	20/30	-	-	-	-	-	-	-	-	C	C/G	-	-1	-	-	-	-	-	-	-	P1	-	-	-	-	-	-	-	-	-
11_64153658_C_G	11:64153658-64153658	G	intron_variant	MODIFIER	-	ENSSSCG00000026996	Transcript	ENSSSCT00000089696.1	protein_coding	-	19/29	-	-	-	-	-	-	-	-	C	C/G	-	-1	-	-	-	-	-	-	-	-	-	-	-	-	-	-	-	-	-
11_64153658_C_G	11:64153658-64153658	G	intron_variant	MODIFIER	-	ENSSSCG00000026996	Transcript	ENSSSCT00000097548.1	protein_coding	-	19/29	-	-	-	-	-	-	-	-	C	C/G	-	-1	-	-	-	-	-	-	-	-	-	-	-	-	-	-	-	-	-
11_64183165_A_G	11:64183165-64183165	G	intron_variant	MODIFIER	-	ENSSSCG00000026996	Transcript	ENSSSCT00000032528.3	protein_coding	-	18/29	-	-	-	-	-	-	-	rs3475938727	A	A/G	-	-1	-	-	-	-	-	-	-	-	-	-	-	-	-	-	-	-	-
11_64183165_A_G	11:64183165-64183165	G	intron_variant	MODIFIER	-	ENSSSCG00000026996	Transcript	ENSSSCT00000037963.2	protein_coding	-	19/29	-	-	-	-	-	-	-	rs3475938727	A	A/G	-	-1	-	-	-	-	-	-	-	-	-	-	-	-	-	-	-	-	-
11_64183165_A_G	11:64183165-64183165	G	intron_variant	MODIFIER	-	ENSSSCG00000026996	Transcript	ENSSSCT00000052513.2	protein_coding	-	19/30	-	-	-	-	-	-	-	rs3475938727	A	A/G	-	-1	-	-	-	-	-	-	-	P1	-	-	-	-	-	-	-	-	-
11_64183165_A_G	11:64183165-64183165	G	intron_variant	MODIFIER	-	ENSSSCG00000026996	Transcript	ENSSSCT00000073516.2	protein_coding	-	17/18	-	-	-	-	-	-	-	rs3475938727	A	A/G	-	-1	-	-	-	-	-	-	-	-	-	-	-	-	-	-	-	-	-
11_64183165_A_G	11:64183165-64183165	G	intron_variant	MODIFIER	-	ENSSSCG00000026996	Transcript	ENSSSCT00000074276.2	protein_coding	-	18/19	-	-	-	-	-	-	-	rs3475938727	A	A/G	-	-1	-	-	-	-	-	-	-	-	-	-	-	-	-	-	-	-	-
11_64183165_A_G	11:64183165-64183165	G	intron_variant	MODIFIER	-	ENSSSCG00000026996	Transcript	ENSSSCT00000089696.1	protein_coding	-	18/29	-	-	-	-	-	-	-	rs3475938727	A	A/G	-	-1	-	-	-	-	-	-	-	-	-	-	-	-	-	-	-	-	-
11_64183165_A_G	11:64183165-64183165	G	intron_variant	MODIFIER	-	ENSSSCG00000026996	Transcript	ENSSSCT00000097548.1	protein_coding	-	18/29	-	-	-	-	-	-	-	rs3475938727	A	A/G	-	-1	-	-	-	-	-	-	-	-	-	-	-	-	-	-	-	-	-
11_64183340_C_T	11:64183340-64183340	T	intron_variant	MODIFIER	-	ENSSSCG00000026996	Transcript	ENSSSCT00000032528.3	protein_coding	-	18/29	-	-	-	-	-	-	-	rs3476433226	C	C/T	-	-1	-	-	-	-	-	-	-	-	-	-	-	-	-	-	-	-	-
11_64183340_C_T	11:64183340-64183340	T	intron_variant	MODIFIER	-	ENSSSCG00000026996	Transcript	ENSSSCT00000037963.2	protein_coding	-	19/29	-	-	-	-	-	-	-	rs3476433226	C	C/T	-	-1	-	-	-	-	-	-	-	-	-	-	-	-	-	-	-	-	-
11_64183340_C_T	11:64183340-64183340	T	intron_variant	MODIFIER	-	ENSSSCG00000026996	Transcript	ENSSSCT00000052513.2	protein_coding	-	19/30	-	-	-	-	-	-	-	rs3476433226	C	C/T	-	-1	-	-	-	-	-	-	-	P1	-	-	-	-	-	-	-	-	-
11_64183340_C_T	11:64183340-64183340	T	intron_variant	MODIFIER	-	ENSSSCG00000026996	Transcript	ENSSSCT00000073516.2	protein_coding	-	17/18	-	-	-	-	-	-	-	rs3476433226	C	C/T	-	-1	-	-	-	-	-	-	-	-	-	-	-	-	-	-	-	-	-
11_64183340_C_T	11:64183340-64183340	T	intron_variant	MODIFIER	-	ENSSSCG00000026996	Transcript	ENSSSCT00000074276.2	protein_coding	-	18/19	-	-	-	-	-	-	-	rs3476433226	C	C/T	-	-1	-	-	-	-	-	-	-	-	-	-	-	-	-	-	-	-	-
11_64183340_C_T	11:64183340-64183340	T	intron_variant	MODIFIER	-	ENSSSCG00000026996	Transcript	ENSSSCT00000089696.1	protein_coding	-	18/29	-	-	-	-	-	-	-	rs3476433226	C	C/T	-	-1	-	-	-	-	-	-	-	-	-	-	-	-	-	-	-	-	-
11_64183340_C_T	11:64183340-64183340	T	intron_variant	MODIFIER	-	ENSSSCG00000026996	Transcript	ENSSSCT00000097548.1	protein_coding	-	18/29	-	-	-	-	-	-	-	rs3476433226	C	C/T	-	-1	-	-	-	-	-	-	-	-	-	-	-	-	-	-	-	-	-
11_64183408_T_TATA	11:64183408-64183408	ATA	intron_variant	MODIFIER	-	ENSSSCG00000026996	Transcript	ENSSSCT00000032528.3	protein_coding	-	18/29	-	-	-	-	-	-	-	-	-	-/ATA	-	-1	-	-	-	-	-	-	-	-	-	-	-	-	-	-	-	-	-
11_64183408_T_TATA	11:64183408-64183408	ATA	intron_variant	MODIFIER	-	ENSSSCG00000026996	Transcript	ENSSSCT00000037963.2	protein_coding	-	19/29	-	-	-	-	-	-	-	-	-	-/ATA	-	-1	-	-	-	-	-	-	-	-	-	-	-	-	-	-	-	-	-
11_64183408_T_TATA	11:64183408-64183408	ATA	intron_variant	MODIFIER	-	ENSSSCG00000026996	Transcript	ENSSSCT00000052513.2	protein_coding	-	19/30	-	-	-	-	-	-	-	-	-	-/ATA	-	-1	-	-	-	-	-	-	-	P1	-	-	-	-	-	-	-	-	-
11_64183408_T_TATA	11:64183408-64183408	ATA	intron_variant	MODIFIER	-	ENSSSCG00000026996	Transcript	ENSSSCT00000073516.2	protein_coding	-	17/18	-	-	-	-	-	-	-	-	-	-/ATA	-	-1	-	-	-	-	-	-	-	-	-	-	-	-	-	-	-	-	-
11_64183408_T_TATA	11:64183408-64183408	ATA	intron_variant	MODIFIER	-	ENSSSCG00000026996	Transcript	ENSSSCT00000074276.2	protein_coding	-	18/19	-	-	-	-	-	-	-	-	-	-/ATA	-	-1	-	-	-	-	-	-	-	-	-	-	-	-	-	-	-	-	-
11_64183408_T_TATA	11:64183408-64183408	ATA	intron_variant	MODIFIER	-	ENSSSCG00000026996	Transcript	ENSSSCT00000089696.1	protein_coding	-	18/29	-	-	-	-	-	-	-	-	-	-/ATA	-	-1	-	-	-	-	-	-	-	-	-	-	-	-	-	-	-	-	-
11_64183408_T_TATA	11:64183408-64183408	ATA	intron_variant	MODIFIER	-	ENSSSCG00000026996	Transcript	ENSSSCT00000097548.1	protein_coding	-	18/29	-	-	-	-	-	-	-	-	-	-/ATA	-	-1	-	-	-	-	-	-	-	-	-	-	-	-	-	-	-	-	-
11_64183443_C_T	11:64183443-64183443	T	intron_variant	MODIFIER	-	ENSSSCG00000026996	Transcript	ENSSSCT00000032528.3	protein_coding	-	18/29	-	-	-	-	-	-	-	rs1113620723	C	C/T	-	-1	-	-	-	-	-	-	-	-	-	-	-	-	-	-	-	-	-
11_64183443_C_T	11:64183443-64183443	T	intron_variant	MODIFIER	-	ENSSSCG00000026996	Transcript	ENSSSCT00000037963.2	protein_coding	-	19/29	-	-	-	-	-	-	-	rs1113620723	C	C/T	-	-1	-	-	-	-	-	-	-	-	-	-	-	-	-	-	-	-	-
11_64183443_C_T	11:64183443-64183443	T	intron_variant	MODIFIER	-	ENSSSCG00000026996	Transcript	ENSSSCT00000052513.2	protein_coding	-	19/30	-	-	-	-	-	-	-	rs1113620723	C	C/T	-	-1	-	-	-	-	-	-	-	P1	-	-	-	-	-	-	-	-	-
11_64183443_C_T	11:64183443-64183443	T	intron_variant	MODIFIER	-	ENSSSCG00000026996	Transcript	ENSSSCT00000073516.2	protein_coding	-	17/18	-	-	-	-	-	-	-	rs1113620723	C	C/T	-	-1	-	-	-	-	-	-	-	-	-	-	-	-	-	-	-	-	-
11_64183443_C_T	11:64183443-64183443	T	intron_variant	MODIFIER	-	ENSSSCG00000026996	Transcript	ENSSSCT00000074276.2	protein_coding	-	18/19	-	-	-	-	-	-	-	rs1113620723	C	C/T	-	-1	-	-	-	-	-	-	-	-	-	-	-	-	-	-	-	-	-
11_64183443_C_T	11:64183443-64183443	T	intron_variant	MODIFIER	-	ENSSSCG00000026996	Transcript	ENSSSCT00000089696.1	protein_coding	-	18/29	-	-	-	-	-	-	-	rs1113620723	C	C/T	-	-1	-	-	-	-	-	-	-	-	-	-	-	-	-	-	-	-	-
11_64183443_C_T	11:64183443-64183443	T	intron_variant	MODIFIER	-	ENSSSCG00000026996	Transcript	ENSSSCT00000097548.1	protein_coding	-	18/29	-	-	-	-	-	-	-	rs1113620723	C	C/T	-	-1	-	-	-	-	-	-	-	-	-	-	-	-	-	-	-	-	-
11_64183612_C_A	11:64183612-64183612	A	intron_variant	MODIFIER	-	ENSSSCG00000026996	Transcript	ENSSSCT00000032528.3	protein_coding	-	18/29	-	-	-	-	-	-	-	rs1113970449	C	C/A	-	-1	-	-	-	-	-	-	-	-	-	-	-	-	-	-	-	-	-
11_64183612_C_A	11:64183612-64183612	A	intron_variant	MODIFIER	-	ENSSSCG00000026996	Transcript	ENSSSCT00000037963.2	protein_coding	-	19/29	-	-	-	-	-	-	-	rs1113970449	C	C/A	-	-1	-	-	-	-	-	-	-	-	-	-	-	-	-	-	-	-	-
11_64183612_C_A	11:64183612-64183612	A	intron_variant	MODIFIER	-	ENSSSCG00000026996	Transcript	ENSSSCT00000052513.2	protein_coding	-	19/30	-	-	-	-	-	-	-	rs1113970449	C	C/A	-	-1	-	-	-	-	-	-	-	P1	-	-	-	-	-	-	-	-	-
11_64183612_C_A	11:64183612-64183612	A	intron_variant	MODIFIER	-	ENSSSCG00000026996	Transcript	ENSSSCT00000073516.2	protein_coding	-	17/18	-	-	-	-	-	-	-	rs1113970449	C	C/A	-	-1	-	-	-	-	-	-	-	-	-	-	-	-	-	-	-	-	-
11_64183612_C_A	11:64183612-64183612	A	intron_variant	MODIFIER	-	ENSSSCG00000026996	Transcript	ENSSSCT00000074276.2	protein_coding	-	18/19	-	-	-	-	-	-	-	rs1113970449	C	C/A	-	-1	-	-	-	-	-	-	-	-	-	-	-	-	-	-	-	-	-
11_64183612_C_A	11:64183612-64183612	A	intron_variant	MODIFIER	-	ENSSSCG00000026996	Transcript	ENSSSCT00000089696.1	protein_coding	-	18/29	-	-	-	-	-	-	-	rs1113970449	C	C/A	-	-1	-	-	-	-	-	-	-	-	-	-	-	-	-	-	-	-	-
11_64183612_C_A	11:64183612-64183612	A	intron_variant	MODIFIER	-	ENSSSCG00000026996	Transcript	ENSSSCT00000097548.1	protein_coding	-	18/29	-	-	-	-	-	-	-	rs1113970449	C	C/A	-	-1	-	-	-	-	-	-	-	-	-	-	-	-	-	-	-	-	-
11_64183941_T_G	11:64183941-64183941	G	intron_variant	MODIFIER	-	ENSSSCG00000026996	Transcript	ENSSSCT00000032528.3	protein_coding	-	18/29	-	-	-	-	-	-	-	rs1111117567	T	T/G	-	-1	-	-	-	-	-	-	-	-	-	-	-	-	-	-	-	-	-
11_64183941_T_G	11:64183941-64183941	G	intron_variant	MODIFIER	-	ENSSSCG00000026996	Transcript	ENSSSCT00000037963.2	protein_coding	-	19/29	-	-	-	-	-	-	-	rs1111117567	T	T/G	-	-1	-	-	-	-	-	-	-	-	-	-	-	-	-	-	-	-	-
11_64183941_T_G	11:64183941-64183941	G	intron_variant	MODIFIER	-	ENSSSCG00000026996	Transcript	ENSSSCT00000052513.2	protein_coding	-	19/30	-	-	-	-	-	-	-	rs1111117567	T	T/G	-	-1	-	-	-	-	-	-	-	P1	-	-	-	-	-	-	-	-	-
11_64183941_T_G	11:64183941-64183941	G	intron_variant	MODIFIER	-	ENSSSCG00000026996	Transcript	ENSSSCT00000073516.2	protein_coding	-	17/18	-	-	-	-	-	-	-	rs1111117567	T	T/G	-	-1	-	-	-	-	-	-	-	-	-	-	-	-	-	-	-	-	-
11_64183941_T_G	11:64183941-64183941	G	intron_variant	MODIFIER	-	ENSSSCG00000026996	Transcript	ENSSSCT00000074276.2	protein_coding	-	18/19	-	-	-	-	-	-	-	rs1111117567	T	T/G	-	-1	-	-	-	-	-	-	-	-	-	-	-	-	-	-	-	-	-
11_64183941_T_G	11:64183941-64183941	G	intron_variant	MODIFIER	-	ENSSSCG00000026996	Transcript	ENSSSCT00000089696.1	protein_coding	-	18/29	-	-	-	-	-	-	-	rs1111117567	T	T/G	-	-1	-	-	-	-	-	-	-	-	-	-	-	-	-	-	-	-	-
11_64183941_T_G	11:64183941-64183941	G	intron_variant	MODIFIER	-	ENSSSCG00000026996	Transcript	ENSSSCT00000097548.1	protein_coding	-	18/29	-	-	-	-	-	-	-	rs1111117567	T	T/G	-	-1	-	-	-	-	-	-	-	-	-	-	-	-	-	-	-	-	-
11_64184384_C_T	11:64184384-64184384	T	intron_variant	MODIFIER	-	ENSSSCG00000026996	Transcript	ENSSSCT00000032528.3	protein_coding	-	18/29	-	-	-	-	-	-	-	rs1111376971	C	C/T	-	-1	-	-	-	-	-	-	-	-	-	-	-	-	-	-	-	-	-
11_64184384_C_T	11:64184384-64184384	T	intron_variant	MODIFIER	-	ENSSSCG00000026996	Transcript	ENSSSCT00000037963.2	protein_coding	-	19/29	-	-	-	-	-	-	-	rs1111376971	C	C/T	-	-1	-	-	-	-	-	-	-	-	-	-	-	-	-	-	-	-	-
11_64184384_C_T	11:64184384-64184384	T	intron_variant	MODIFIER	-	ENSSSCG00000026996	Transcript	ENSSSCT00000052513.2	protein_coding	-	19/30	-	-	-	-	-	-	-	rs1111376971	C	C/T	-	-1	-	-	-	-	-	-	-	P1	-	-	-	-	-	-	-	-	-
11_64184384_C_T	11:64184384-64184384	T	intron_variant	MODIFIER	-	ENSSSCG00000026996	Transcript	ENSSSCT00000073516.2	protein_coding	-	17/18	-	-	-	-	-	-	-	rs1111376971	C	C/T	-	-1	-	-	-	-	-	-	-	-	-	-	-	-	-	-	-	-	-
11_64184384_C_T	11:64184384-64184384	T	intron_variant	MODIFIER	-	ENSSSCG00000026996	Transcript	ENSSSCT00000074276.2	protein_coding	-	18/19	-	-	-	-	-	-	-	rs1111376971	C	C/T	-	-1	-	-	-	-	-	-	-	-	-	-	-	-	-	-	-	-	-
11_64184384_C_T	11:64184384-64184384	T	intron_variant	MODIFIER	-	ENSSSCG00000026996	Transcript	ENSSSCT00000089696.1	protein_coding	-	18/29	-	-	-	-	-	-	-	rs1111376971	C	C/T	-	-1	-	-	-	-	-	-	-	-	-	-	-	-	-	-	-	-	-
11_64184384_C_T	11:64184384-64184384	T	intron_variant	MODIFIER	-	ENSSSCG00000026996	Transcript	ENSSSCT00000097548.1	protein_coding	-	18/29	-	-	-	-	-	-	-	rs1111376971	C	C/T	-	-1	-	-	-	-	-	-	-	-	-	-	-	-	-	-	-	-	-
11_64184466_G_C	11:64184466-64184466	C	intron_variant	MODIFIER	-	ENSSSCG00000026996	Transcript	ENSSSCT00000032528.3	protein_coding	-	18/29	-	-	-	-	-	-	-	rs1111476380	G	G/C	-	-1	-	-	-	-	-	-	-	-	-	-	-	-	-	-	-	-	-
11_64184466_G_C	11:64184466-64184466	C	intron_variant	MODIFIER	-	ENSSSCG00000026996	Transcript	ENSSSCT00000037963.2	protein_coding	-	19/29	-	-	-	-	-	-	-	rs1111476380	G	G/C	-	-1	-	-	-	-	-	-	-	-	-	-	-	-	-	-	-	-	-
11_64184466_G_C	11:64184466-64184466	C	intron_variant	MODIFIER	-	ENSSSCG00000026996	Transcript	ENSSSCT00000052513.2	protein_coding	-	19/30	-	-	-	-	-	-	-	rs1111476380	G	G/C	-	-1	-	-	-	-	-	-	-	P1	-	-	-	-	-	-	-	-	-
11_64184466_G_C	11:64184466-64184466	C	intron_variant	MODIFIER	-	ENSSSCG00000026996	Transcript	ENSSSCT00000073516.2	protein_coding	-	17/18	-	-	-	-	-	-	-	rs1111476380	G	G/C	-	-1	-	-	-	-	-	-	-	-	-	-	-	-	-	-	-	-	-
11_64184466_G_C	11:64184466-64184466	C	intron_variant	MODIFIER	-	ENSSSCG00000026996	Transcript	ENSSSCT00000074276.2	protein_coding	-	18/19	-	-	-	-	-	-	-	rs1111476380	G	G/C	-	-1	-	-	-	-	-	-	-	-	-	-	-	-	-	-	-	-	-
11_64184466_G_C	11:64184466-64184466	C	intron_variant	MODIFIER	-	ENSSSCG00000026996	Transcript	ENSSSCT00000089696.1	protein_coding	-	18/29	-	-	-	-	-	-	-	rs1111476380	G	G/C	-	-1	-	-	-	-	-	-	-	-	-	-	-	-	-	-	-	-	-
11_64184466_G_C	11:64184466-64184466	C	intron_variant	MODIFIER	-	ENSSSCG00000026996	Transcript	ENSSSCT00000097548.1	protein_coding	-	18/29	-	-	-	-	-	-	-	rs1111476380	G	G/C	-	-1	-	-	-	-	-	-	-	-	-	-	-	-	-	-	-	-	-
11_64185052_T_C	11:64185052-64185052	C	intron_variant	MODIFIER	-	ENSSSCG00000026996	Transcript	ENSSSCT00000032528.3	protein_coding	-	18/29	-	-	-	-	-	-	-	rs3469773726	T	T/C	-	-1	-	-	-	-	-	-	-	-	-	-	-	-	-	-	-	-	-
11_64185052_T_C	11:64185052-64185052	C	intron_variant	MODIFIER	-	ENSSSCG00000026996	Transcript	ENSSSCT00000037963.2	protein_coding	-	19/29	-	-	-	-	-	-	-	rs3469773726	T	T/C	-	-1	-	-	-	-	-	-	-	-	-	-	-	-	-	-	-	-	-
11_64185052_T_C	11:64185052-64185052	C	intron_variant	MODIFIER	-	ENSSSCG00000026996	Transcript	ENSSSCT00000052513.2	protein_coding	-	19/30	-	-	-	-	-	-	-	rs3469773726	T	T/C	-	-1	-	-	-	-	-	-	-	P1	-	-	-	-	-	-	-	-	-
11_64185052_T_C	11:64185052-64185052	C	intron_variant	MODIFIER	-	ENSSSCG00000026996	Transcript	ENSSSCT00000073516.2	protein_coding	-	17/18	-	-	-	-	-	-	-	rs3469773726	T	T/C	-	-1	-	-	-	-	-	-	-	-	-	-	-	-	-	-	-	-	-
11_64185052_T_C	11:64185052-64185052	C	intron_variant	MODIFIER	-	ENSSSCG00000026996	Transcript	ENSSSCT00000074276.2	protein_coding	-	18/19	-	-	-	-	-	-	-	rs3469773726	T	T/C	-	-1	-	-	-	-	-	-	-	-	-	-	-	-	-	-	-	-	-
11_64185052_T_C	11:64185052-64185052	C	intron_variant	MODIFIER	-	ENSSSCG00000026996	Transcript	ENSSSCT00000089696.1	protein_coding	-	18/29	-	-	-	-	-	-	-	rs3469773726	T	T/C	-	-1	-	-	-	-	-	-	-	-	-	-	-	-	-	-	-	-	-
11_64185052_T_C	11:64185052-64185052	C	intron_variant	MODIFIER	-	ENSSSCG00000026996	Transcript	ENSSSCT00000097548.1	protein_coding	-	18/29	-	-	-	-	-	-	-	rs3469773726	T	T/C	-	-1	-	-	-	-	-	-	-	-	-	-	-	-	-	-	-	-	-
11_64185124_A_T	11:64185124-64185124	T	intron_variant	MODIFIER	-	ENSSSCG00000026996	Transcript	ENSSSCT00000032528.3	protein_coding	-	18/29	-	-	-	-	-	-	-	rs3473504547	A	A/T	-	-1	-	-	-	-	-	-	-	-	-	-	-	-	-	-	-	-	-
11_64185124_A_T	11:64185124-64185124	T	intron_variant	MODIFIER	-	ENSSSCG00000026996	Transcript	ENSSSCT00000037963.2	protein_coding	-	19/29	-	-	-	-	-	-	-	rs3473504547	A	A/T	-	-1	-	-	-	-	-	-	-	-	-	-	-	-	-	-	-	-	-
11_64185124_A_T	11:64185124-64185124	T	intron_variant	MODIFIER	-	ENSSSCG00000026996	Transcript	ENSSSCT00000052513.2	protein_coding	-	19/30	-	-	-	-	-	-	-	rs3473504547	A	A/T	-	-1	-	-	-	-	-	-	-	P1	-	-	-	-	-	-	-	-	-
11_64185124_A_T	11:64185124-64185124	T	intron_variant	MODIFIER	-	ENSSSCG00000026996	Transcript	ENSSSCT00000073516.2	protein_coding	-	17/18	-	-	-	-	-	-	-	rs3473504547	A	A/T	-	-1	-	-	-	-	-	-	-	-	-	-	-	-	-	-	-	-	-
11_64185124_A_T	11:64185124-64185124	T	intron_variant	MODIFIER	-	ENSSSCG00000026996	Transcript	ENSSSCT00000074276.2	protein_coding	-	18/19	-	-	-	-	-	-	-	rs3473504547	A	A/T	-	-1	-	-	-	-	-	-	-	-	-	-	-	-	-	-	-	-	-
11_64185124_A_T	11:64185124-64185124	T	intron_variant	MODIFIER	-	ENSSSCG00000026996	Transcript	ENSSSCT00000089696.1	protein_coding	-	18/29	-	-	-	-	-	-	-	rs3473504547	A	A/T	-	-1	-	-	-	-	-	-	-	-	-	-	-	-	-	-	-	-	-
11_64185124_A_T	11:64185124-64185124	T	intron_variant	MODIFIER	-	ENSSSCG00000026996	Transcript	ENSSSCT00000097548.1	protein_coding	-	18/29	-	-	-	-	-	-	-	rs3473504547	A	A/T	-	-1	-	-	-	-	-	-	-	-	-	-	-	-	-	-	-	-	-
11_64185149_G_A	11:64185149-64185149	A	intron_variant	MODIFIER	-	ENSSSCG00000026996	Transcript	ENSSSCT00000032528.3	protein_coding	-	18/29	-	-	-	-	-	-	-	rs3473328117	G	G/A	-	-1	-	-	-	-	-	-	-	-	-	-	-	-	-	-	-	-	-
11_64185149_G_A	11:64185149-64185149	A	intron_variant	MODIFIER	-	ENSSSCG00000026996	Transcript	ENSSSCT00000037963.2	protein_coding	-	19/29	-	-	-	-	-	-	-	rs3473328117	G	G/A	-	-1	-	-	-	-	-	-	-	-	-	-	-	-	-	-	-	-	-
11_64185149_G_A	11:64185149-64185149	A	intron_variant	MODIFIER	-	ENSSSCG00000026996	Transcript	ENSSSCT00000052513.2	protein_coding	-	19/30	-	-	-	-	-	-	-	rs3473328117	G	G/A	-	-1	-	-	-	-	-	-	-	P1	-	-	-	-	-	-	-	-	-
11_64185149_G_A	11:64185149-64185149	A	intron_variant	MODIFIER	-	ENSSSCG00000026996	Transcript	ENSSSCT00000073516.2	protein_coding	-	17/18	-	-	-	-	-	-	-	rs3473328117	G	G/A	-	-1	-	-	-	-	-	-	-	-	-	-	-	-	-	-	-	-	-
11_64185149_G_A	11:64185149-64185149	A	intron_variant	MODIFIER	-	ENSSSCG00000026996	Transcript	ENSSSCT00000074276.2	protein_coding	-	18/19	-	-	-	-	-	-	-	rs3473328117	G	G/A	-	-1	-	-	-	-	-	-	-	-	-	-	-	-	-	-	-	-	-
11_64185149_G_A	11:64185149-64185149	A	intron_variant	MODIFIER	-	ENSSSCG00000026996	Transcript	ENSSSCT00000089696.1	protein_coding	-	18/29	-	-	-	-	-	-	-	rs3473328117	G	G/A	-	-1	-	-	-	-	-	-	-	-	-	-	-	-	-	-	-	-	-
11_64185149_G_A	11:64185149-64185149	A	intron_variant	MODIFIER	-	ENSSSCG00000026996	Transcript	ENSSSCT00000097548.1	protein_coding	-	18/29	-	-	-	-	-	-	-	rs3473328117	G	G/A	-	-1	-	-	-	-	-	-	-	-	-	-	-	-	-	-	-	-	-
11_64185218_G_A	11:64185218-64185218	A	intron_variant	MODIFIER	-	ENSSSCG00000026996	Transcript	ENSSSCT00000032528.3	protein_coding	-	18/29	-	-	-	-	-	-	-	rs3475769420	G	G/A	-	-1	-	-	-	-	-	-	-	-	-	-	-	-	-	-	-	-	-
11_64185218_G_A	11:64185218-64185218	A	intron_variant	MODIFIER	-	ENSSSCG00000026996	Transcript	ENSSSCT00000037963.2	protein_coding	-	19/29	-	-	-	-	-	-	-	rs3475769420	G	G/A	-	-1	-	-	-	-	-	-	-	-	-	-	-	-	-	-	-	-	-
11_64185218_G_A	11:64185218-64185218	A	intron_variant	MODIFIER	-	ENSSSCG00000026996	Transcript	ENSSSCT00000052513.2	protein_coding	-	19/30	-	-	-	-	-	-	-	rs3475769420	G	G/A	-	-1	-	-	-	-	-	-	-	P1	-	-	-	-	-	-	-	-	-
11_64185218_G_A	11:64185218-64185218	A	intron_variant	MODIFIER	-	ENSSSCG00000026996	Transcript	ENSSSCT00000073516.2	protein_coding	-	17/18	-	-	-	-	-	-	-	rs3475769420	G	G/A	-	-1	-	-	-	-	-	-	-	-	-	-	-	-	-	-	-	-	-
11_64185218_G_A	11:64185218-64185218	A	intron_variant	MODIFIER	-	ENSSSCG00000026996	Transcript	ENSSSCT00000074276.2	protein_coding	-	18/19	-	-	-	-	-	-	-	rs3475769420	G	G/A	-	-1	-	-	-	-	-	-	-	-	-	-	-	-	-	-	-	-	-
11_64185218_G_A	11:64185218-64185218	A	intron_variant	MODIFIER	-	ENSSSCG00000026996	Transcript	ENSSSCT00000089696.1	protein_coding	-	18/29	-	-	-	-	-	-	-	rs3475769420	G	G/A	-	-1	-	-	-	-	-	-	-	-	-	-	-	-	-	-	-	-	-
11_64185218_G_A	11:64185218-64185218	A	intron_variant	MODIFIER	-	ENSSSCG00000026996	Transcript	ENSSSCT00000097548.1	protein_coding	-	18/29	-	-	-	-	-	-	-	rs3475769420	G	G/A	-	-1	-	-	-	-	-	-	-	-	-	-	-	-	-	-	-	-	-
11_64185319_T_C	11:64185319-64185319	C	intron_variant	MODIFIER	-	ENSSSCG00000026996	Transcript	ENSSSCT00000032528.3	protein_coding	-	18/29	-	-	-	-	-	-	-	rs3473348149	T	T/C	-	-1	-	-	-	-	-	-	-	-	-	-	-	-	-	-	-	-	-
11_64185319_T_C	11:64185319-64185319	C	intron_variant	MODIFIER	-	ENSSSCG00000026996	Transcript	ENSSSCT00000037963.2	protein_coding	-	19/29	-	-	-	-	-	-	-	rs3473348149	T	T/C	-	-1	-	-	-	-	-	-	-	-	-	-	-	-	-	-	-	-	-
11_64185319_T_C	11:64185319-64185319	C	intron_variant	MODIFIER	-	ENSSSCG00000026996	Transcript	ENSSSCT00000052513.2	protein_coding	-	19/30	-	-	-	-	-	-	-	rs3473348149	T	T/C	-	-1	-	-	-	-	-	-	-	P1	-	-	-	-	-	-	-	-	-
11_64185319_T_C	11:64185319-64185319	C	intron_variant	MODIFIER	-	ENSSSCG00000026996	Transcript	ENSSSCT00000073516.2	protein_coding	-	17/18	-	-	-	-	-	-	-	rs3473348149	T	T/C	-	-1	-	-	-	-	-	-	-	-	-	-	-	-	-	-	-	-	-
11_64185319_T_C	11:64185319-64185319	C	intron_variant	MODIFIER	-	ENSSSCG00000026996	Transcript	ENSSSCT00000074276.2	protein_coding	-	18/19	-	-	-	-	-	-	-	rs3473348149	T	T/C	-	-1	-	-	-	-	-	-	-	-	-	-	-	-	-	-	-	-	-
11_64185319_T_C	11:64185319-64185319	C	intron_variant	MODIFIER	-	ENSSSCG00000026996	Transcript	ENSSSCT00000089696.1	protein_coding	-	18/29	-	-	-	-	-	-	-	rs3473348149	T	T/C	-	-1	-	-	-	-	-	-	-	-	-	-	-	-	-	-	-	-	-
11_64185319_T_C	11:64185319-64185319	C	intron_variant	MODIFIER	-	ENSSSCG00000026996	Transcript	ENSSSCT00000097548.1	protein_coding	-	18/29	-	-	-	-	-	-	-	rs3473348149	T	T/C	-	-1	-	-	-	-	-	-	-	-	-	-	-	-	-	-	-	-	-
11_64186082_C_A	11:64186082-64186082	A	intron_variant	MODIFIER	-	ENSSSCG00000026996	Transcript	ENSSSCT00000032528.3	protein_coding	-	18/29	-	-	-	-	-	-	-	rs1112086076	C	C/A	-	-1	-	-	-	-	-	-	-	-	-	-	-	-	-	-	-	-	-
11_64186082_C_A	11:64186082-64186082	A	intron_variant	MODIFIER	-	ENSSSCG00000026996	Transcript	ENSSSCT00000037963.2	protein_coding	-	19/29	-	-	-	-	-	-	-	rs1112086076	C	C/A	-	-1	-	-	-	-	-	-	-	-	-	-	-	-	-	-	-	-	-
11_64186082_C_A	11:64186082-64186082	A	intron_variant	MODIFIER	-	ENSSSCG00000026996	Transcript	ENSSSCT00000052513.2	protein_coding	-	19/30	-	-	-	-	-	-	-	rs1112086076	C	C/A	-	-1	-	-	-	-	-	-	-	P1	-	-	-	-	-	-	-	-	-
11_64186082_C_A	11:64186082-64186082	A	intron_variant	MODIFIER	-	ENSSSCG00000026996	Transcript	ENSSSCT00000073516.2	protein_coding	-	17/18	-	-	-	-	-	-	-	rs1112086076	C	C/A	-	-1	-	-	-	-	-	-	-	-	-	-	-	-	-	-	-	-	-
11_64186082_C_A	11:64186082-64186082	A	intron_variant	MODIFIER	-	ENSSSCG00000026996	Transcript	ENSSSCT00000074276.2	protein_coding	-	18/19	-	-	-	-	-	-	-	rs1112086076	C	C/A	-	-1	-	-	-	-	-	-	-	-	-	-	-	-	-	-	-	-	-
11_64186082_C_A	11:64186082-64186082	A	intron_variant	MODIFIER	-	ENSSSCG00000026996	Transcript	ENSSSCT00000089696.1	protein_coding	-	18/29	-	-	-	-	-	-	-	rs1112086076	C	C/A	-	-1	-	-	-	-	-	-	-	-	-	-	-	-	-	-	-	-	-
11_64186082_C_A	11:64186082-64186082	A	intron_variant	MODIFIER	-	ENSSSCG00000026996	Transcript	ENSSSCT00000097548.1	protein_coding	-	18/29	-	-	-	-	-	-	-	rs1112086076	C	C/A	-	-1	-	-	-	-	-	-	-	-	-	-	-	-	-	-	-	-	-
11_64186385_G_A	11:64186385-64186385	A	intron_variant	MODIFIER	-	ENSSSCG00000026996	Transcript	ENSSSCT00000032528.3	protein_coding	-	18/29	-	-	-	-	-	-	-	rs1109449920	G	G/A	-	-1	-	-	-	-	-	-	-	-	-	-	-	-	-	-	-	-	-
11_64186385_G_A	11:64186385-64186385	A	intron_variant	MODIFIER	-	ENSSSCG00000026996	Transcript	ENSSSCT00000037963.2	protein_coding	-	19/29	-	-	-	-	-	-	-	rs1109449920	G	G/A	-	-1	-	-	-	-	-	-	-	-	-	-	-	-	-	-	-	-	-
11_64186385_G_A	11:64186385-64186385	A	intron_variant	MODIFIER	-	ENSSSCG00000026996	Transcript	ENSSSCT00000052513.2	protein_coding	-	19/30	-	-	-	-	-	-	-	rs1109449920	G	G/A	-	-1	-	-	-	-	-	-	-	P1	-	-	-	-	-	-	-	-	-
11_64186385_G_A	11:64186385-64186385	A	intron_variant	MODIFIER	-	ENSSSCG00000026996	Transcript	ENSSSCT00000073516.2	protein_coding	-	17/18	-	-	-	-	-	-	-	rs1109449920	G	G/A	-	-1	-	-	-	-	-	-	-	-	-	-	-	-	-	-	-	-	-
11_64186385_G_A	11:64186385-64186385	A	intron_variant	MODIFIER	-	ENSSSCG00000026996	Transcript	ENSSSCT00000074276.2	protein_coding	-	18/19	-	-	-	-	-	-	-	rs1109449920	G	G/A	-	-1	-	-	-	-	-	-	-	-	-	-	-	-	-	-	-	-	-
11_64186385_G_A	11:64186385-64186385	A	intron_variant	MODIFIER	-	ENSSSCG00000026996	Transcript	ENSSSCT00000089696.1	protein_coding	-	18/29	-	-	-	-	-	-	-	rs1109449920	G	G/A	-	-1	-	-	-	-	-	-	-	-	-	-	-	-	-	-	-	-	-
11_64186385_G_A	11:64186385-64186385	A	intron_variant	MODIFIER	-	ENSSSCG00000026996	Transcript	ENSSSCT00000097548.1	protein_coding	-	18/29	-	-	-	-	-	-	-	rs1109449920	G	G/A	-	-1	-	-	-	-	-	-	-	-	-	-	-	-	-	-	-	-	-
11_64186392_AC_A	11:64186392-64186393	-	intron_variant	MODIFIER	-	ENSSSCG00000026996	Transcript	ENSSSCT00000032528.3	protein_coding	-	18/29	-	-	-	-	-	-	-	-	C	C/-	-	-1	-	-	-	-	-	-	-	-	-	-	-	-	-	-	-	-	-
11_64186392_AC_A	11:64186392-64186393	-	intron_variant	MODIFIER	-	ENSSSCG00000026996	Transcript	ENSSSCT00000037963.2	protein_coding	-	19/29	-	-	-	-	-	-	-	-	C	C/-	-	-1	-	-	-	-	-	-	-	-	-	-	-	-	-	-	-	-	-
11_64186392_AC_A	11:64186392-64186393	-	intron_variant	MODIFIER	-	ENSSSCG00000026996	Transcript	ENSSSCT00000052513.2	protein_coding	-	19/30	-	-	-	-	-	-	-	-	C	C/-	-	-1	-	-	-	-	-	-	-	P1	-	-	-	-	-	-	-	-	-
11_64186392_AC_A	11:64186392-64186393	-	intron_variant	MODIFIER	-	ENSSSCG00000026996	Transcript	ENSSSCT00000073516.2	protein_coding	-	17/18	-	-	-	-	-	-	-	-	C	C/-	-	-1	-	-	-	-	-	-	-	-	-	-	-	-	-	-	-	-	-
11_64186392_AC_A	11:64186392-64186393	-	intron_variant	MODIFIER	-	ENSSSCG00000026996	Transcript	ENSSSCT00000074276.2	protein_coding	-	18/19	-	-	-	-	-	-	-	-	C	C/-	-	-1	-	-	-	-	-	-	-	-	-	-	-	-	-	-	-	-	-
11_64186392_AC_A	11:64186392-64186393	-	intron_variant	MODIFIER	-	ENSSSCG00000026996	Transcript	ENSSSCT00000089696.1	protein_coding	-	18/29	-	-	-	-	-	-	-	-	C	C/-	-	-1	-	-	-	-	-	-	-	-	-	-	-	-	-	-	-	-	-
11_64186392_AC_A	11:64186392-64186393	-	intron_variant	MODIFIER	-	ENSSSCG00000026996	Transcript	ENSSSCT00000097548.1	protein_coding	-	18/29	-	-	-	-	-	-	-	-	C	C/-	-	-1	-	-	-	-	-	-	-	-	-	-	-	-	-	-	-	-	-
11_64186484_G_A	11:64186484-64186484	A	intron_variant	MODIFIER	-	ENSSSCG00000026996	Transcript	ENSSSCT00000032528.3	protein_coding	-	18/29	-	-	-	-	-	-	-	rs3472181037	G	G/A	-	-1	-	-	-	-	-	-	-	-	-	-	-	-	-	-	-	-	-
11_64186484_G_A	11:64186484-64186484	A	intron_variant	MODIFIER	-	ENSSSCG00000026996	Transcript	ENSSSCT00000037963.2	protein_coding	-	19/29	-	-	-	-	-	-	-	rs3472181037	G	G/A	-	-1	-	-	-	-	-	-	-	-	-	-	-	-	-	-	-	-	-
11_64186484_G_A	11:64186484-64186484	A	intron_variant	MODIFIER	-	ENSSSCG00000026996	Transcript	ENSSSCT00000052513.2	protein_coding	-	19/30	-	-	-	-	-	-	-	rs3472181037	G	G/A	-	-1	-	-	-	-	-	-	-	P1	-	-	-	-	-	-	-	-	-
11_64186484_G_A	11:64186484-64186484	A	intron_variant	MODIFIER	-	ENSSSCG00000026996	Transcript	ENSSSCT00000073516.2	protein_coding	-	17/18	-	-	-	-	-	-	-	rs3472181037	G	G/A	-	-1	-	-	-	-	-	-	-	-	-	-	-	-	-	-	-	-	-
11_64186484_G_A	11:64186484-64186484	A	intron_variant	MODIFIER	-	ENSSSCG00000026996	Transcript	ENSSSCT00000074276.2	protein_coding	-	18/19	-	-	-	-	-	-	-	rs3472181037	G	G/A	-	-1	-	-	-	-	-	-	-	-	-	-	-	-	-	-	-	-	-
11_64186484_G_A	11:64186484-64186484	A	intron_variant	MODIFIER	-	ENSSSCG00000026996	Transcript	ENSSSCT00000089696.1	protein_coding	-	18/29	-	-	-	-	-	-	-	rs3472181037	G	G/A	-	-1	-	-	-	-	-	-	-	-	-	-	-	-	-	-	-	-	-
11_64186484_G_A	11:64186484-64186484	A	intron_variant	MODIFIER	-	ENSSSCG00000026996	Transcript	ENSSSCT00000097548.1	protein_coding	-	18/29	-	-	-	-	-	-	-	rs3472181037	G	G/A	-	-1	-	-	-	-	-	-	-	-	-	-	-	-	-	-	-	-	-
11_64187344_A_G	11:64187344-64187344	G	intron_variant	MODIFIER	-	ENSSSCG00000026996	Transcript	ENSSSCT00000032528.3	protein_coding	-	18/29	-	-	-	-	-	-	-	rs3473134394	A	A/G	-	-1	-	-	-	-	-	-	-	-	-	-	-	-	-	-	-	-	-
11_64187344_A_G	11:64187344-64187344	G	intron_variant	MODIFIER	-	ENSSSCG00000026996	Transcript	ENSSSCT00000037963.2	protein_coding	-	19/29	-	-	-	-	-	-	-	rs3473134394	A	A/G	-	-1	-	-	-	-	-	-	-	-	-	-	-	-	-	-	-	-	-
11_64187344_A_G	11:64187344-64187344	G	intron_variant	MODIFIER	-	ENSSSCG00000026996	Transcript	ENSSSCT00000052513.2	protein_coding	-	19/30	-	-	-	-	-	-	-	rs3473134394	A	A/G	-	-1	-	-	-	-	-	-	-	P1	-	-	-	-	-	-	-	-	-
11_64187344_A_G	11:64187344-64187344	G	intron_variant	MODIFIER	-	ENSSSCG00000026996	Transcript	ENSSSCT00000073516.2	protein_coding	-	17/18	-	-	-	-	-	-	-	rs3473134394	A	A/G	-	-1	-	-	-	-	-	-	-	-	-	-	-	-	-	-	-	-	-
11_64187344_A_G	11:64187344-64187344	G	intron_variant	MODIFIER	-	ENSSSCG00000026996	Transcript	ENSSSCT00000074276.2	protein_coding	-	18/19	-	-	-	-	-	-	-	rs3473134394	A	A/G	-	-1	-	-	-	-	-	-	-	-	-	-	-	-	-	-	-	-	-
11_64187344_A_G	11:64187344-64187344	G	intron_variant	MODIFIER	-	ENSSSCG00000026996	Transcript	ENSSSCT00000089696.1	protein_coding	-	18/29	-	-	-	-	-	-	-	rs3473134394	A	A/G	-	-1	-	-	-	-	-	-	-	-	-	-	-	-	-	-	-	-	-
11_64187344_A_G	11:64187344-64187344	G	intron_variant	MODIFIER	-	ENSSSCG00000026996	Transcript	ENSSSCT00000097548.1	protein_coding	-	18/29	-	-	-	-	-	-	-	rs3473134394	A	A/G	-	-1	-	-	-	-	-	-	-	-	-	-	-	-	-	-	-	-	-
11_64187607_C_T	11:64187607-64187607	T	intron_variant	MODIFIER	-	ENSSSCG00000026996	Transcript	ENSSSCT00000032528.3	protein_coding	-	18/29	-	-	-	-	-	-	-	rs1109914835	C	C/T	-	-1	-	-	-	-	-	-	-	-	-	-	-	-	-	-	-	-	-
11_64187607_C_T	11:64187607-64187607	T	intron_variant	MODIFIER	-	ENSSSCG00000026996	Transcript	ENSSSCT00000037963.2	protein_coding	-	19/29	-	-	-	-	-	-	-	rs1109914835	C	C/T	-	-1	-	-	-	-	-	-	-	-	-	-	-	-	-	-	-	-	-
11_64187607_C_T	11:64187607-64187607	T	intron_variant	MODIFIER	-	ENSSSCG00000026996	Transcript	ENSSSCT00000052513.2	protein_coding	-	19/30	-	-	-	-	-	-	-	rs1109914835	C	C/T	-	-1	-	-	-	-	-	-	-	P1	-	-	-	-	-	-	-	-	-
11_64187607_C_T	11:64187607-64187607	T	intron_variant	MODIFIER	-	ENSSSCG00000026996	Transcript	ENSSSCT00000073516.2	protein_coding	-	17/18	-	-	-	-	-	-	-	rs1109914835	C	C/T	-	-1	-	-	-	-	-	-	-	-	-	-	-	-	-	-	-	-	-
11_64187607_C_T	11:64187607-64187607	T	intron_variant	MODIFIER	-	ENSSSCG00000026996	Transcript	ENSSSCT00000074276.2	protein_coding	-	18/19	-	-	-	-	-	-	-	rs1109914835	C	C/T	-	-1	-	-	-	-	-	-	-	-	-	-	-	-	-	-	-	-	-
11_64187607_C_T	11:64187607-64187607	T	intron_variant	MODIFIER	-	ENSSSCG00000026996	Transcript	ENSSSCT00000089696.1	protein_coding	-	18/29	-	-	-	-	-	-	-	rs1109914835	C	C/T	-	-1	-	-	-	-	-	-	-	-	-	-	-	-	-	-	-	-	-
11_64187607_C_T	11:64187607-64187607	T	intron_variant	MODIFIER	-	ENSSSCG00000026996	Transcript	ENSSSCT00000097548.1	protein_coding	-	18/29	-	-	-	-	-	-	-	rs1109914835	C	C/T	-	-1	-	-	-	-	-	-	-	-	-	-	-	-	-	-	-	-	-
11_64188216_A_G	11:64188216-64188216	G	intron_variant	MODIFIER	-	ENSSSCG00000026996	Transcript	ENSSSCT00000032528.3	protein_coding	-	18/29	-	-	-	-	-	-	-	rs1111849528	A	A/G	-	-1	-	-	-	-	-	-	-	-	-	-	-	-	-	-	-	-	-
11_64188216_A_G	11:64188216-64188216	G	intron_variant	MODIFIER	-	ENSSSCG00000026996	Transcript	ENSSSCT00000037963.2	protein_coding	-	19/29	-	-	-	-	-	-	-	rs1111849528	A	A/G	-	-1	-	-	-	-	-	-	-	-	-	-	-	-	-	-	-	-	-
11_64188216_A_G	11:64188216-64188216	G	intron_variant	MODIFIER	-	ENSSSCG00000026996	Transcript	ENSSSCT00000052513.2	protein_coding	-	19/30	-	-	-	-	-	-	-	rs1111849528	A	A/G	-	-1	-	-	-	-	-	-	-	P1	-	-	-	-	-	-	-	-	-
11_64188216_A_G	11:64188216-64188216	G	intron_variant	MODIFIER	-	ENSSSCG00000026996	Transcript	ENSSSCT00000073516.2	protein_coding	-	17/18	-	-	-	-	-	-	-	rs1111849528	A	A/G	-	-1	-	-	-	-	-	-	-	-	-	-	-	-	-	-	-	-	-
11_64188216_A_G	11:64188216-64188216	G	intron_variant	MODIFIER	-	ENSSSCG00000026996	Transcript	ENSSSCT00000074276.2	protein_coding	-	18/19	-	-	-	-	-	-	-	rs1111849528	A	A/G	-	-1	-	-	-	-	-	-	-	-	-	-	-	-	-	-	-	-	-
11_64188216_A_G	11:64188216-64188216	G	intron_variant	MODIFIER	-	ENSSSCG00000026996	Transcript	ENSSSCT00000089696.1	protein_coding	-	18/29	-	-	-	-	-	-	-	rs1111849528	A	A/G	-	-1	-	-	-	-	-	-	-	-	-	-	-	-	-	-	-	-	-
11_64188216_A_G	11:64188216-64188216	G	intron_variant	MODIFIER	-	ENSSSCG00000026996	Transcript	ENSSSCT00000097548.1	protein_coding	-	18/29	-	-	-	-	-	-	-	rs1111849528	A	A/G	-	-1	-	-	-	-	-	-	-	-	-	-	-	-	-	-	-	-	-
11_64188264_T_A	11:64188264-64188264	A	intron_variant	MODIFIER	-	ENSSSCG00000026996	Transcript	ENSSSCT00000032528.3	protein_coding	-	18/29	-	-	-	-	-	-	-	rs3474307919	T	T/A	-	-1	-	-	-	-	-	-	-	-	-	-	-	-	-	-	-	-	-
11_64188264_T_A	11:64188264-64188264	A	intron_variant	MODIFIER	-	ENSSSCG00000026996	Transcript	ENSSSCT00000037963.2	protein_coding	-	19/29	-	-	-	-	-	-	-	rs3474307919	T	T/A	-	-1	-	-	-	-	-	-	-	-	-	-	-	-	-	-	-	-	-
11_64188264_T_A	11:64188264-64188264	A	intron_variant	MODIFIER	-	ENSSSCG00000026996	Transcript	ENSSSCT00000052513.2	protein_coding	-	19/30	-	-	-	-	-	-	-	rs3474307919	T	T/A	-	-1	-	-	-	-	-	-	-	P1	-	-	-	-	-	-	-	-	-
11_64188264_T_A	11:64188264-64188264	A	intron_variant	MODIFIER	-	ENSSSCG00000026996	Transcript	ENSSSCT00000073516.2	protein_coding	-	17/18	-	-	-	-	-	-	-	rs3474307919	T	T/A	-	-1	-	-	-	-	-	-	-	-	-	-	-	-	-	-	-	-	-
11_64188264_T_A	11:64188264-64188264	A	intron_variant	MODIFIER	-	ENSSSCG00000026996	Transcript	ENSSSCT00000074276.2	protein_coding	-	18/19	-	-	-	-	-	-	-	rs3474307919	T	T/A	-	-1	-	-	-	-	-	-	-	-	-	-	-	-	-	-	-	-	-
11_64188264_T_A	11:64188264-64188264	A	intron_variant	MODIFIER	-	ENSSSCG00000026996	Transcript	ENSSSCT00000089696.1	protein_coding	-	18/29	-	-	-	-	-	-	-	rs3474307919	T	T/A	-	-1	-	-	-	-	-	-	-	-	-	-	-	-	-	-	-	-	-
11_64188264_T_A	11:64188264-64188264	A	intron_variant	MODIFIER	-	ENSSSCG00000026996	Transcript	ENSSSCT00000097548.1	protein_coding	-	18/29	-	-	-	-	-	-	-	rs3474307919	T	T/A	-	-1	-	-	-	-	-	-	-	-	-	-	-	-	-	-	-	-	-
11_64188265_A_C	11:64188265-64188265	C	intron_variant	MODIFIER	-	ENSSSCG00000026996	Transcript	ENSSSCT00000032528.3	protein_coding	-	18/29	-	-	-	-	-	-	-	rs3476878716	A	A/C	-	-1	-	-	-	-	-	-	-	-	-	-	-	-	-	-	-	-	-
11_64188265_A_C	11:64188265-64188265	C	intron_variant	MODIFIER	-	ENSSSCG00000026996	Transcript	ENSSSCT00000037963.2	protein_coding	-	19/29	-	-	-	-	-	-	-	rs3476878716	A	A/C	-	-1	-	-	-	-	-	-	-	-	-	-	-	-	-	-	-	-	-
11_64188265_A_C	11:64188265-64188265	C	intron_variant	MODIFIER	-	ENSSSCG00000026996	Transcript	ENSSSCT00000052513.2	protein_coding	-	19/30	-	-	-	-	-	-	-	rs3476878716	A	A/C	-	-1	-	-	-	-	-	-	-	P1	-	-	-	-	-	-	-	-	-
11_64188265_A_C	11:64188265-64188265	C	intron_variant	MODIFIER	-	ENSSSCG00000026996	Transcript	ENSSSCT00000073516.2	protein_coding	-	17/18	-	-	-	-	-	-	-	rs3476878716	A	A/C	-	-1	-	-	-	-	-	-	-	-	-	-	-	-	-	-	-	-	-
11_64188265_A_C	11:64188265-64188265	C	intron_variant	MODIFIER	-	ENSSSCG00000026996	Transcript	ENSSSCT00000074276.2	protein_coding	-	18/19	-	-	-	-	-	-	-	rs3476878716	A	A/C	-	-1	-	-	-	-	-	-	-	-	-	-	-	-	-	-	-	-	-
11_64188265_A_C	11:64188265-64188265	C	intron_variant	MODIFIER	-	ENSSSCG00000026996	Transcript	ENSSSCT00000089696.1	protein_coding	-	18/29	-	-	-	-	-	-	-	rs3476878716	A	A/C	-	-1	-	-	-	-	-	-	-	-	-	-	-	-	-	-	-	-	-
11_64188265_A_C	11:64188265-64188265	C	intron_variant	MODIFIER	-	ENSSSCG00000026996	Transcript	ENSSSCT00000097548.1	protein_coding	-	18/29	-	-	-	-	-	-	-	rs3476878716	A	A/C	-	-1	-	-	-	-	-	-	-	-	-	-	-	-	-	-	-	-	-
11_64188294_G_C	11:64188294-64188294	C	intron_variant	MODIFIER	-	ENSSSCG00000026996	Transcript	ENSSSCT00000032528.3	protein_coding	-	18/29	-	-	-	-	-	-	-	rs3474435943	G	G/C	-	-1	-	-	-	-	-	-	-	-	-	-	-	-	-	-	-	-	-
11_64188294_G_C	11:64188294-64188294	C	intron_variant	MODIFIER	-	ENSSSCG00000026996	Transcript	ENSSSCT00000037963.2	protein_coding	-	19/29	-	-	-	-	-	-	-	rs3474435943	G	G/C	-	-1	-	-	-	-	-	-	-	-	-	-	-	-	-	-	-	-	-
11_64188294_G_C	11:64188294-64188294	C	intron_variant	MODIFIER	-	ENSSSCG00000026996	Transcript	ENSSSCT00000052513.2	protein_coding	-	19/30	-	-	-	-	-	-	-	rs3474435943	G	G/C	-	-1	-	-	-	-	-	-	-	P1	-	-	-	-	-	-	-	-	-
11_64188294_G_C	11:64188294-64188294	C	intron_variant	MODIFIER	-	ENSSSCG00000026996	Transcript	ENSSSCT00000073516.2	protein_coding	-	17/18	-	-	-	-	-	-	-	rs3474435943	G	G/C	-	-1	-	-	-	-	-	-	-	-	-	-	-	-	-	-	-	-	-
11_64188294_G_C	11:64188294-64188294	C	intron_variant	MODIFIER	-	ENSSSCG00000026996	Transcript	ENSSSCT00000074276.2	protein_coding	-	18/19	-	-	-	-	-	-	-	rs3474435943	G	G/C	-	-1	-	-	-	-	-	-	-	-	-	-	-	-	-	-	-	-	-
11_64188294_G_C	11:64188294-64188294	C	intron_variant	MODIFIER	-	ENSSSCG00000026996	Transcript	ENSSSCT00000089696.1	protein_coding	-	18/29	-	-	-	-	-	-	-	rs3474435943	G	G/C	-	-1	-	-	-	-	-	-	-	-	-	-	-	-	-	-	-	-	-
11_64188294_G_C	11:64188294-64188294	C	intron_variant	MODIFIER	-	ENSSSCG00000026996	Transcript	ENSSSCT00000097548.1	protein_coding	-	18/29	-	-	-	-	-	-	-	rs3474435943	G	G/C	-	-1	-	-	-	-	-	-	-	-	-	-	-	-	-	-	-	-	-
11_64188743_A_G	11:64188743-64188743	G	intron_variant	MODIFIER	-	ENSSSCG00000026996	Transcript	ENSSSCT00000032528.3	protein_coding	-	18/29	-	-	-	-	-	-	-	-	A	A/G	-	-1	-	-	-	-	-	-	-	-	-	-	-	-	-	-	-	-	-
11_64188743_A_G	11:64188743-64188743	G	intron_variant	MODIFIER	-	ENSSSCG00000026996	Transcript	ENSSSCT00000037963.2	protein_coding	-	19/29	-	-	-	-	-	-	-	-	A	A/G	-	-1	-	-	-	-	-	-	-	-	-	-	-	-	-	-	-	-	-
11_64188743_A_G	11:64188743-64188743	G	intron_variant	MODIFIER	-	ENSSSCG00000026996	Transcript	ENSSSCT00000052513.2	protein_coding	-	19/30	-	-	-	-	-	-	-	-	A	A/G	-	-1	-	-	-	-	-	-	-	P1	-	-	-	-	-	-	-	-	-
11_64188743_A_G	11:64188743-64188743	G	intron_variant	MODIFIER	-	ENSSSCG00000026996	Transcript	ENSSSCT00000073516.2	protein_coding	-	17/18	-	-	-	-	-	-	-	-	A	A/G	-	-1	-	-	-	-	-	-	-	-	-	-	-	-	-	-	-	-	-
11_64188743_A_G	11:64188743-64188743	G	intron_variant	MODIFIER	-	ENSSSCG00000026996	Transcript	ENSSSCT00000074276.2	protein_coding	-	18/19	-	-	-	-	-	-	-	-	A	A/G	-	-1	-	-	-	-	-	-	-	-	-	-	-	-	-	-	-	-	-
11_64188743_A_G	11:64188743-64188743	G	intron_variant	MODIFIER	-	ENSSSCG00000026996	Transcript	ENSSSCT00000089696.1	protein_coding	-	18/29	-	-	-	-	-	-	-	-	A	A/G	-	-1	-	-	-	-	-	-	-	-	-	-	-	-	-	-	-	-	-
11_64188743_A_G	11:64188743-64188743	G	intron_variant	MODIFIER	-	ENSSSCG00000026996	Transcript	ENSSSCT00000097548.1	protein_coding	-	18/29	-	-	-	-	-	-	-	-	A	A/G	-	-1	-	-	-	-	-	-	-	-	-	-	-	-	-	-	-	-	-
11_64188766_C_T	11:64188766-64188766	T	intron_variant	MODIFIER	-	ENSSSCG00000026996	Transcript	ENSSSCT00000032528.3	protein_coding	-	18/29	-	-	-	-	-	-	-	rs3472602624	C	C/T	-	-1	-	-	-	-	-	-	-	-	-	-	-	-	-	-	-	-	-
11_64188766_C_T	11:64188766-64188766	T	intron_variant	MODIFIER	-	ENSSSCG00000026996	Transcript	ENSSSCT00000037963.2	protein_coding	-	19/29	-	-	-	-	-	-	-	rs3472602624	C	C/T	-	-1	-	-	-	-	-	-	-	-	-	-	-	-	-	-	-	-	-
11_64188766_C_T	11:64188766-64188766	T	intron_variant	MODIFIER	-	ENSSSCG00000026996	Transcript	ENSSSCT00000052513.2	protein_coding	-	19/30	-	-	-	-	-	-	-	rs3472602624	C	C/T	-	-1	-	-	-	-	-	-	-	P1	-	-	-	-	-	-	-	-	-
11_64188766_C_T	11:64188766-64188766	T	intron_variant	MODIFIER	-	ENSSSCG00000026996	Transcript	ENSSSCT00000073516.2	protein_coding	-	17/18	-	-	-	-	-	-	-	rs3472602624	C	C/T	-	-1	-	-	-	-	-	-	-	-	-	-	-	-	-	-	-	-	-
11_64188766_C_T	11:64188766-64188766	T	intron_variant	MODIFIER	-	ENSSSCG00000026996	Transcript	ENSSSCT00000074276.2	protein_coding	-	18/19	-	-	-	-	-	-	-	rs3472602624	C	C/T	-	-1	-	-	-	-	-	-	-	-	-	-	-	-	-	-	-	-	-
11_64188766_C_T	11:64188766-64188766	T	intron_variant	MODIFIER	-	ENSSSCG00000026996	Transcript	ENSSSCT00000089696.1	protein_coding	-	18/29	-	-	-	-	-	-	-	rs3472602624	C	C/T	-	-1	-	-	-	-	-	-	-	-	-	-	-	-	-	-	-	-	-
11_64188766_C_T	11:64188766-64188766	T	intron_variant	MODIFIER	-	ENSSSCG00000026996	Transcript	ENSSSCT00000097548.1	protein_coding	-	18/29	-	-	-	-	-	-	-	rs3472602624	C	C/T	-	-1	-	-	-	-	-	-	-	-	-	-	-	-	-	-	-	-	-
11_64188800_C_T	11:64188800-64188800	T	intron_variant	MODIFIER	-	ENSSSCG00000026996	Transcript	ENSSSCT00000032528.3	protein_coding	-	18/29	-	-	-	-	-	-	-	rs3470526727	C	C/T	-	-1	-	-	-	-	-	-	-	-	-	-	-	-	-	-	-	-	-
11_64188800_C_T	11:64188800-64188800	T	intron_variant	MODIFIER	-	ENSSSCG00000026996	Transcript	ENSSSCT00000037963.2	protein_coding	-	19/29	-	-	-	-	-	-	-	rs3470526727	C	C/T	-	-1	-	-	-	-	-	-	-	-	-	-	-	-	-	-	-	-	-
11_64188800_C_T	11:64188800-64188800	T	intron_variant	MODIFIER	-	ENSSSCG00000026996	Transcript	ENSSSCT00000052513.2	protein_coding	-	19/30	-	-	-	-	-	-	-	rs3470526727	C	C/T	-	-1	-	-	-	-	-	-	-	P1	-	-	-	-	-	-	-	-	-
11_64188800_C_T	11:64188800-64188800	T	intron_variant	MODIFIER	-	ENSSSCG00000026996	Transcript	ENSSSCT00000073516.2	protein_coding	-	17/18	-	-	-	-	-	-	-	rs3470526727	C	C/T	-	-1	-	-	-	-	-	-	-	-	-	-	-	-	-	-	-	-	-
11_64188800_C_T	11:64188800-64188800	T	intron_variant	MODIFIER	-	ENSSSCG00000026996	Transcript	ENSSSCT00000074276.2	protein_coding	-	18/19	-	-	-	-	-	-	-	rs3470526727	C	C/T	-	-1	-	-	-	-	-	-	-	-	-	-	-	-	-	-	-	-	-
11_64188800_C_T	11:64188800-64188800	T	intron_variant	MODIFIER	-	ENSSSCG00000026996	Transcript	ENSSSCT00000089696.1	protein_coding	-	18/29	-	-	-	-	-	-	-	rs3470526727	C	C/T	-	-1	-	-	-	-	-	-	-	-	-	-	-	-	-	-	-	-	-
11_64188800_C_T	11:64188800-64188800	T	intron_variant	MODIFIER	-	ENSSSCG00000026996	Transcript	ENSSSCT00000097548.1	protein_coding	-	18/29	-	-	-	-	-	-	-	rs3470526727	C	C/T	-	-1	-	-	-	-	-	-	-	-	-	-	-	-	-	-	-	-	-
11_64189074_G_A	11:64189074-64189074	A	intron_variant	MODIFIER	-	ENSSSCG00000026996	Transcript	ENSSSCT00000032528.3	protein_coding	-	18/29	-	-	-	-	-	-	-	rs3469829232	G	G/A	-	-1	-	-	-	-	-	-	-	-	-	-	-	-	-	-	-	-	-
11_64189074_G_A	11:64189074-64189074	A	intron_variant	MODIFIER	-	ENSSSCG00000026996	Transcript	ENSSSCT00000037963.2	protein_coding	-	19/29	-	-	-	-	-	-	-	rs3469829232	G	G/A	-	-1	-	-	-	-	-	-	-	-	-	-	-	-	-	-	-	-	-
11_64189074_G_A	11:64189074-64189074	A	intron_variant	MODIFIER	-	ENSSSCG00000026996	Transcript	ENSSSCT00000052513.2	protein_coding	-	19/30	-	-	-	-	-	-	-	rs3469829232	G	G/A	-	-1	-	-	-	-	-	-	-	P1	-	-	-	-	-	-	-	-	-
11_64189074_G_A	11:64189074-64189074	A	intron_variant	MODIFIER	-	ENSSSCG00000026996	Transcript	ENSSSCT00000073516.2	protein_coding	-	17/18	-	-	-	-	-	-	-	rs3469829232	G	G/A	-	-1	-	-	-	-	-	-	-	-	-	-	-	-	-	-	-	-	-
11_64189074_G_A	11:64189074-64189074	A	intron_variant	MODIFIER	-	ENSSSCG00000026996	Transcript	ENSSSCT00000074276.2	protein_coding	-	18/19	-	-	-	-	-	-	-	rs3469829232	G	G/A	-	-1	-	-	-	-	-	-	-	-	-	-	-	-	-	-	-	-	-
11_64189074_G_A	11:64189074-64189074	A	intron_variant	MODIFIER	-	ENSSSCG00000026996	Transcript	ENSSSCT00000089696.1	protein_coding	-	18/29	-	-	-	-	-	-	-	rs3469829232	G	G/A	-	-1	-	-	-	-	-	-	-	-	-	-	-	-	-	-	-	-	-
11_64189074_G_A	11:64189074-64189074	A	intron_variant	MODIFIER	-	ENSSSCG00000026996	Transcript	ENSSSCT00000097548.1	protein_coding	-	18/29	-	-	-	-	-	-	-	rs3469829232	G	G/A	-	-1	-	-	-	-	-	-	-	-	-	-	-	-	-	-	-	-	-
11_64189715_T_C	11:64189715-64189715	C	intron_variant	MODIFIER	-	ENSSSCG00000026996	Transcript	ENSSSCT00000032528.3	protein_coding	-	18/29	-	-	-	-	-	-	-	rs3473832493	T	T/C	-	-1	-	-	-	-	-	-	-	-	-	-	-	-	-	-	-	-	-
11_64189715_T_C	11:64189715-64189715	C	intron_variant	MODIFIER	-	ENSSSCG00000026996	Transcript	ENSSSCT00000037963.2	protein_coding	-	19/29	-	-	-	-	-	-	-	rs3473832493	T	T/C	-	-1	-	-	-	-	-	-	-	-	-	-	-	-	-	-	-	-	-
11_64189715_T_C	11:64189715-64189715	C	intron_variant	MODIFIER	-	ENSSSCG00000026996	Transcript	ENSSSCT00000052513.2	protein_coding	-	19/30	-	-	-	-	-	-	-	rs3473832493	T	T/C	-	-1	-	-	-	-	-	-	-	P1	-	-	-	-	-	-	-	-	-
11_64189715_T_C	11:64189715-64189715	C	intron_variant	MODIFIER	-	ENSSSCG00000026996	Transcript	ENSSSCT00000073516.2	protein_coding	-	17/18	-	-	-	-	-	-	-	rs3473832493	T	T/C	-	-1	-	-	-	-	-	-	-	-	-	-	-	-	-	-	-	-	-
11_64189715_T_C	11:64189715-64189715	C	intron_variant	MODIFIER	-	ENSSSCG00000026996	Transcript	ENSSSCT00000074276.2	protein_coding	-	18/19	-	-	-	-	-	-	-	rs3473832493	T	T/C	-	-1	-	-	-	-	-	-	-	-	-	-	-	-	-	-	-	-	-
11_64189715_T_C	11:64189715-64189715	C	intron_variant	MODIFIER	-	ENSSSCG00000026996	Transcript	ENSSSCT00000089696.1	protein_coding	-	18/29	-	-	-	-	-	-	-	rs3473832493	T	T/C	-	-1	-	-	-	-	-	-	-	-	-	-	-	-	-	-	-	-	-
11_64189715_T_C	11:64189715-64189715	C	intron_variant	MODIFIER	-	ENSSSCG00000026996	Transcript	ENSSSCT00000097548.1	protein_coding	-	18/29	-	-	-	-	-	-	-	rs3473832493	T	T/C	-	-1	-	-	-	-	-	-	-	-	-	-	-	-	-	-	-	-	-
11_64189748_TA_TAA	11:64189748-64189749	A	intron_variant	MODIFIER	-	ENSSSCG00000026996	Transcript	ENSSSCT00000032528.3	protein_coding	-	18/29	-	-	-	-	-	-	-	-	-	A/AA	-	-1	-	-	-	-	-	-	-	-	-	-	-	-	-	-	-	-	-
11_64189748_TA_TAA	11:64189748-64189749	A	intron_variant	MODIFIER	-	ENSSSCG00000026996	Transcript	ENSSSCT00000037963.2	protein_coding	-	19/29	-	-	-	-	-	-	-	-	-	A/AA	-	-1	-	-	-	-	-	-	-	-	-	-	-	-	-	-	-	-	-
11_64189748_TA_TAA	11:64189748-64189749	A	intron_variant	MODIFIER	-	ENSSSCG00000026996	Transcript	ENSSSCT00000052513.2	protein_coding	-	19/30	-	-	-	-	-	-	-	-	-	A/AA	-	-1	-	-	-	-	-	-	-	P1	-	-	-	-	-	-	-	-	-
11_64189748_TA_TAA	11:64189748-64189749	A	intron_variant	MODIFIER	-	ENSSSCG00000026996	Transcript	ENSSSCT00000073516.2	protein_coding	-	17/18	-	-	-	-	-	-	-	-	-	A/AA	-	-1	-	-	-	-	-	-	-	-	-	-	-	-	-	-	-	-	-
11_64189748_TA_TAA	11:64189748-64189749	A	intron_variant	MODIFIER	-	ENSSSCG00000026996	Transcript	ENSSSCT00000074276.2	protein_coding	-	18/19	-	-	-	-	-	-	-	-	-	A/AA	-	-1	-	-	-	-	-	-	-	-	-	-	-	-	-	-	-	-	-
11_64189748_TA_TAA	11:64189748-64189749	A	intron_variant	MODIFIER	-	ENSSSCG00000026996	Transcript	ENSSSCT00000089696.1	protein_coding	-	18/29	-	-	-	-	-	-	-	-	-	A/AA	-	-1	-	-	-	-	-	-	-	-	-	-	-	-	-	-	-	-	-
11_64189748_TA_TAA	11:64189748-64189749	A	intron_variant	MODIFIER	-	ENSSSCG00000026996	Transcript	ENSSSCT00000097548.1	protein_coding	-	18/29	-	-	-	-	-	-	-	-	-	A/AA	-	-1	-	-	-	-	-	-	-	-	-	-	-	-	-	-	-	-	-
11_64189972_C_T	11:64189972-64189972	T	intron_variant	MODIFIER	-	ENSSSCG00000026996	Transcript	ENSSSCT00000032528.3	protein_coding	-	18/29	-	-	-	-	-	-	-	rs3475295944	C	C/T	-	-1	-	-	-	-	-	-	-	-	-	-	-	-	-	-	-	-	-
11_64189972_C_T	11:64189972-64189972	T	intron_variant	MODIFIER	-	ENSSSCG00000026996	Transcript	ENSSSCT00000037963.2	protein_coding	-	19/29	-	-	-	-	-	-	-	rs3475295944	C	C/T	-	-1	-	-	-	-	-	-	-	-	-	-	-	-	-	-	-	-	-
11_64189972_C_T	11:64189972-64189972	T	intron_variant	MODIFIER	-	ENSSSCG00000026996	Transcript	ENSSSCT00000052513.2	protein_coding	-	19/30	-	-	-	-	-	-	-	rs3475295944	C	C/T	-	-1	-	-	-	-	-	-	-	P1	-	-	-	-	-	-	-	-	-
11_64189972_C_T	11:64189972-64189972	T	intron_variant	MODIFIER	-	ENSSSCG00000026996	Transcript	ENSSSCT00000073516.2	protein_coding	-	17/18	-	-	-	-	-	-	-	rs3475295944	C	C/T	-	-1	-	-	-	-	-	-	-	-	-	-	-	-	-	-	-	-	-
11_64189972_C_T	11:64189972-64189972	T	intron_variant	MODIFIER	-	ENSSSCG00000026996	Transcript	ENSSSCT00000074276.2	protein_coding	-	18/19	-	-	-	-	-	-	-	rs3475295944	C	C/T	-	-1	-	-	-	-	-	-	-	-	-	-	-	-	-	-	-	-	-
11_64189972_C_T	11:64189972-64189972	T	intron_variant	MODIFIER	-	ENSSSCG00000026996	Transcript	ENSSSCT00000089696.1	protein_coding	-	18/29	-	-	-	-	-	-	-	rs3475295944	C	C/T	-	-1	-	-	-	-	-	-	-	-	-	-	-	-	-	-	-	-	-
11_64189972_C_T	11:64189972-64189972	T	intron_variant	MODIFIER	-	ENSSSCG00000026996	Transcript	ENSSSCT00000097548.1	protein_coding	-	18/29	-	-	-	-	-	-	-	rs3475295944	C	C/T	-	-1	-	-	-	-	-	-	-	-	-	-	-	-	-	-	-	-	-
11_64190921_G_A	11:64190921-64190921	A	intron_variant	MODIFIER	-	ENSSSCG00000026996	Transcript	ENSSSCT00000032528.3	protein_coding	-	18/29	-	-	-	-	-	-	-	rs3476159738	G	G/A	-	-1	-	-	-	-	-	-	-	-	-	-	-	-	-	-	-	-	-
11_64190921_G_A	11:64190921-64190921	A	intron_variant	MODIFIER	-	ENSSSCG00000026996	Transcript	ENSSSCT00000037963.2	protein_coding	-	19/29	-	-	-	-	-	-	-	rs3476159738	G	G/A	-	-1	-	-	-	-	-	-	-	-	-	-	-	-	-	-	-	-	-
11_64190921_G_A	11:64190921-64190921	A	intron_variant	MODIFIER	-	ENSSSCG00000026996	Transcript	ENSSSCT00000052513.2	protein_coding	-	19/30	-	-	-	-	-	-	-	rs3476159738	G	G/A	-	-1	-	-	-	-	-	-	-	P1	-	-	-	-	-	-	-	-	-
11_64190921_G_A	11:64190921-64190921	A	intron_variant	MODIFIER	-	ENSSSCG00000026996	Transcript	ENSSSCT00000073516.2	protein_coding	-	17/18	-	-	-	-	-	-	-	rs3476159738	G	G/A	-	-1	-	-	-	-	-	-	-	-	-	-	-	-	-	-	-	-	-
11_64190921_G_A	11:64190921-64190921	A	intron_variant	MODIFIER	-	ENSSSCG00000026996	Transcript	ENSSSCT00000074276.2	protein_coding	-	18/19	-	-	-	-	-	-	-	rs3476159738	G	G/A	-	-1	-	-	-	-	-	-	-	-	-	-	-	-	-	-	-	-	-
11_64190921_G_A	11:64190921-64190921	A	intron_variant	MODIFIER	-	ENSSSCG00000026996	Transcript	ENSSSCT00000089696.1	protein_coding	-	18/29	-	-	-	-	-	-	-	rs3476159738	G	G/A	-	-1	-	-	-	-	-	-	-	-	-	-	-	-	-	-	-	-	-
11_64190921_G_A	11:64190921-64190921	A	intron_variant	MODIFIER	-	ENSSSCG00000026996	Transcript	ENSSSCT00000097548.1	protein_coding	-	18/29	-	-	-	-	-	-	-	rs3476159738	G	G/A	-	-1	-	-	-	-	-	-	-	-	-	-	-	-	-	-	-	-	-
11_64191365_A_G	11:64191365-64191365	G	intron_variant	MODIFIER	-	ENSSSCG00000026996	Transcript	ENSSSCT00000032528.3	protein_coding	-	18/29	-	-	-	-	-	-	-	rs3475901757	A	A/G	-	-1	-	-	-	-	-	-	-	-	-	-	-	-	-	-	-	-	-
11_64191365_A_G	11:64191365-64191365	G	intron_variant	MODIFIER	-	ENSSSCG00000026996	Transcript	ENSSSCT00000037963.2	protein_coding	-	19/29	-	-	-	-	-	-	-	rs3475901757	A	A/G	-	-1	-	-	-	-	-	-	-	-	-	-	-	-	-	-	-	-	-
11_64191365_A_G	11:64191365-64191365	G	intron_variant	MODIFIER	-	ENSSSCG00000026996	Transcript	ENSSSCT00000052513.2	protein_coding	-	19/30	-	-	-	-	-	-	-	rs3475901757	A	A/G	-	-1	-	-	-	-	-	-	-	P1	-	-	-	-	-	-	-	-	-
11_64191365_A_G	11:64191365-64191365	G	intron_variant	MODIFIER	-	ENSSSCG00000026996	Transcript	ENSSSCT00000073516.2	protein_coding	-	17/18	-	-	-	-	-	-	-	rs3475901757	A	A/G	-	-1	-	-	-	-	-	-	-	-	-	-	-	-	-	-	-	-	-
11_64191365_A_G	11:64191365-64191365	G	intron_variant	MODIFIER	-	ENSSSCG00000026996	Transcript	ENSSSCT00000074276.2	protein_coding	-	18/19	-	-	-	-	-	-	-	rs3475901757	A	A/G	-	-1	-	-	-	-	-	-	-	-	-	-	-	-	-	-	-	-	-
11_64191365_A_G	11:64191365-64191365	G	intron_variant	MODIFIER	-	ENSSSCG00000026996	Transcript	ENSSSCT00000089696.1	protein_coding	-	18/29	-	-	-	-	-	-	-	rs3475901757	A	A/G	-	-1	-	-	-	-	-	-	-	-	-	-	-	-	-	-	-	-	-
11_64191365_A_G	11:64191365-64191365	G	intron_variant	MODIFIER	-	ENSSSCG00000026996	Transcript	ENSSSCT00000097548.1	protein_coding	-	18/29	-	-	-	-	-	-	-	rs3475901757	A	A/G	-	-1	-	-	-	-	-	-	-	-	-	-	-	-	-	-	-	-	-
11_64191500_T_C	11:64191500-64191500	C	intron_variant	MODIFIER	-	ENSSSCG00000026996	Transcript	ENSSSCT00000032528.3	protein_coding	-	18/29	-	-	-	-	-	-	-	rs3469879025	T	T/C	-	-1	-	-	-	-	-	-	-	-	-	-	-	-	-	-	-	-	-
11_64191500_T_C	11:64191500-64191500	C	intron_variant	MODIFIER	-	ENSSSCG00000026996	Transcript	ENSSSCT00000037963.2	protein_coding	-	19/29	-	-	-	-	-	-	-	rs3469879025	T	T/C	-	-1	-	-	-	-	-	-	-	-	-	-	-	-	-	-	-	-	-
11_64191500_T_C	11:64191500-64191500	C	intron_variant	MODIFIER	-	ENSSSCG00000026996	Transcript	ENSSSCT00000052513.2	protein_coding	-	19/30	-	-	-	-	-	-	-	rs3469879025	T	T/C	-	-1	-	-	-	-	-	-	-	P1	-	-	-	-	-	-	-	-	-
11_64191500_T_C	11:64191500-64191500	C	intron_variant	MODIFIER	-	ENSSSCG00000026996	Transcript	ENSSSCT00000073516.2	protein_coding	-	17/18	-	-	-	-	-	-	-	rs3469879025	T	T/C	-	-1	-	-	-	-	-	-	-	-	-	-	-	-	-	-	-	-	-
11_64191500_T_C	11:64191500-64191500	C	intron_variant	MODIFIER	-	ENSSSCG00000026996	Transcript	ENSSSCT00000074276.2	protein_coding	-	18/19	-	-	-	-	-	-	-	rs3469879025	T	T/C	-	-1	-	-	-	-	-	-	-	-	-	-	-	-	-	-	-	-	-
11_64191500_T_C	11:64191500-64191500	C	intron_variant	MODIFIER	-	ENSSSCG00000026996	Transcript	ENSSSCT00000089696.1	protein_coding	-	18/29	-	-	-	-	-	-	-	rs3469879025	T	T/C	-	-1	-	-	-	-	-	-	-	-	-	-	-	-	-	-	-	-	-
11_64191500_T_C	11:64191500-64191500	C	intron_variant	MODIFIER	-	ENSSSCG00000026996	Transcript	ENSSSCT00000097548.1	protein_coding	-	18/29	-	-	-	-	-	-	-	rs3469879025	T	T/C	-	-1	-	-	-	-	-	-	-	-	-	-	-	-	-	-	-	-	-
11_64191769_C_T	11:64191769-64191769	T	intron_variant	MODIFIER	-	ENSSSCG00000026996	Transcript	ENSSSCT00000032528.3	protein_coding	-	18/29	-	-	-	-	-	-	-	rs3472521257	C	C/T	-	-1	-	-	-	-	-	-	-	-	-	-	-	-	-	-	-	-	-
11_64191769_C_T	11:64191769-64191769	T	intron_variant	MODIFIER	-	ENSSSCG00000026996	Transcript	ENSSSCT00000037963.2	protein_coding	-	19/29	-	-	-	-	-	-	-	rs3472521257	C	C/T	-	-1	-	-	-	-	-	-	-	-	-	-	-	-	-	-	-	-	-
11_64191769_C_T	11:64191769-64191769	T	intron_variant	MODIFIER	-	ENSSSCG00000026996	Transcript	ENSSSCT00000052513.2	protein_coding	-	19/30	-	-	-	-	-	-	-	rs3472521257	C	C/T	-	-1	-	-	-	-	-	-	-	P1	-	-	-	-	-	-	-	-	-
11_64191769_C_T	11:64191769-64191769	T	intron_variant	MODIFIER	-	ENSSSCG00000026996	Transcript	ENSSSCT00000073516.2	protein_coding	-	17/18	-	-	-	-	-	-	-	rs3472521257	C	C/T	-	-1	-	-	-	-	-	-	-	-	-	-	-	-	-	-	-	-	-
11_64191769_C_T	11:64191769-64191769	T	intron_variant	MODIFIER	-	ENSSSCG00000026996	Transcript	ENSSSCT00000074276.2	protein_coding	-	18/19	-	-	-	-	-	-	-	rs3472521257	C	C/T	-	-1	-	-	-	-	-	-	-	-	-	-	-	-	-	-	-	-	-
11_64191769_C_T	11:64191769-64191769	T	intron_variant	MODIFIER	-	ENSSSCG00000026996	Transcript	ENSSSCT00000089696.1	protein_coding	-	18/29	-	-	-	-	-	-	-	rs3472521257	C	C/T	-	-1	-	-	-	-	-	-	-	-	-	-	-	-	-	-	-	-	-
11_64191769_C_T	11:64191769-64191769	T	intron_variant	MODIFIER	-	ENSSSCG00000026996	Transcript	ENSSSCT00000097548.1	protein_coding	-	18/29	-	-	-	-	-	-	-	rs3472521257	C	C/T	-	-1	-	-	-	-	-	-	-	-	-	-	-	-	-	-	-	-	-
11_64191783_C_A	11:64191783-64191783	A	intron_variant	MODIFIER	-	ENSSSCG00000026996	Transcript	ENSSSCT00000032528.3	protein_coding	-	18/29	-	-	-	-	-	-	-	rs3476294155	C	C/A	-	-1	-	-	-	-	-	-	-	-	-	-	-	-	-	-	-	-	-
11_64191783_C_A	11:64191783-64191783	A	intron_variant	MODIFIER	-	ENSSSCG00000026996	Transcript	ENSSSCT00000037963.2	protein_coding	-	19/29	-	-	-	-	-	-	-	rs3476294155	C	C/A	-	-1	-	-	-	-	-	-	-	-	-	-	-	-	-	-	-	-	-
11_64191783_C_A	11:64191783-64191783	A	intron_variant	MODIFIER	-	ENSSSCG00000026996	Transcript	ENSSSCT00000052513.2	protein_coding	-	19/30	-	-	-	-	-	-	-	rs3476294155	C	C/A	-	-1	-	-	-	-	-	-	-	P1	-	-	-	-	-	-	-	-	-
11_64191783_C_A	11:64191783-64191783	A	intron_variant	MODIFIER	-	ENSSSCG00000026996	Transcript	ENSSSCT00000073516.2	protein_coding	-	17/18	-	-	-	-	-	-	-	rs3476294155	C	C/A	-	-1	-	-	-	-	-	-	-	-	-	-	-	-	-	-	-	-	-
11_64191783_C_A	11:64191783-64191783	A	intron_variant	MODIFIER	-	ENSSSCG00000026996	Transcript	ENSSSCT00000074276.2	protein_coding	-	18/19	-	-	-	-	-	-	-	rs3476294155	C	C/A	-	-1	-	-	-	-	-	-	-	-	-	-	-	-	-	-	-	-	-
11_64191783_C_A	11:64191783-64191783	A	intron_variant	MODIFIER	-	ENSSSCG00000026996	Transcript	ENSSSCT00000089696.1	protein_coding	-	18/29	-	-	-	-	-	-	-	rs3476294155	C	C/A	-	-1	-	-	-	-	-	-	-	-	-	-	-	-	-	-	-	-	-
11_64191783_C_A	11:64191783-64191783	A	intron_variant	MODIFIER	-	ENSSSCG00000026996	Transcript	ENSSSCT00000097548.1	protein_coding	-	18/29	-	-	-	-	-	-	-	rs3476294155	C	C/A	-	-1	-	-	-	-	-	-	-	-	-	-	-	-	-	-	-	-	-
11_64192531_T_C	11:64192531-64192531	C	intron_variant	MODIFIER	-	ENSSSCG00000026996	Transcript	ENSSSCT00000032528.3	protein_coding	-	18/29	-	-	-	-	-	-	-	rs3473152224	T	T/C	-	-1	-	-	-	-	-	-	-	-	-	-	-	-	-	-	-	-	-
11_64192531_T_C	11:64192531-64192531	C	intron_variant	MODIFIER	-	ENSSSCG00000026996	Transcript	ENSSSCT00000037963.2	protein_coding	-	19/29	-	-	-	-	-	-	-	rs3473152224	T	T/C	-	-1	-	-	-	-	-	-	-	-	-	-	-	-	-	-	-	-	-
11_64192531_T_C	11:64192531-64192531	C	intron_variant	MODIFIER	-	ENSSSCG00000026996	Transcript	ENSSSCT00000052513.2	protein_coding	-	19/30	-	-	-	-	-	-	-	rs3473152224	T	T/C	-	-1	-	-	-	-	-	-	-	P1	-	-	-	-	-	-	-	-	-
11_64192531_T_C	11:64192531-64192531	C	intron_variant	MODIFIER	-	ENSSSCG00000026996	Transcript	ENSSSCT00000073516.2	protein_coding	-	17/18	-	-	-	-	-	-	-	rs3473152224	T	T/C	-	-1	-	-	-	-	-	-	-	-	-	-	-	-	-	-	-	-	-
11_64192531_T_C	11:64192531-64192531	C	intron_variant	MODIFIER	-	ENSSSCG00000026996	Transcript	ENSSSCT00000074276.2	protein_coding	-	18/19	-	-	-	-	-	-	-	rs3473152224	T	T/C	-	-1	-	-	-	-	-	-	-	-	-	-	-	-	-	-	-	-	-
11_64192531_T_C	11:64192531-64192531	C	intron_variant	MODIFIER	-	ENSSSCG00000026996	Transcript	ENSSSCT00000089696.1	protein_coding	-	18/29	-	-	-	-	-	-	-	rs3473152224	T	T/C	-	-1	-	-	-	-	-	-	-	-	-	-	-	-	-	-	-	-	-
11_64192531_T_C	11:64192531-64192531	C	intron_variant	MODIFIER	-	ENSSSCG00000026996	Transcript	ENSSSCT00000097548.1	protein_coding	-	18/29	-	-	-	-	-	-	-	rs3473152224	T	T/C	-	-1	-	-	-	-	-	-	-	-	-	-	-	-	-	-	-	-	-
11_64193177_C_T	11:64193177-64193177	T	intron_variant	MODIFIER	-	ENSSSCG00000026996	Transcript	ENSSSCT00000032528.3	protein_coding	-	18/29	-	-	-	-	-	-	-	rs3473074598	C	C/T	-	-1	-	-	-	-	-	-	-	-	-	-	-	-	-	-	-	-	-
11_64193177_C_T	11:64193177-64193177	T	intron_variant	MODIFIER	-	ENSSSCG00000026996	Transcript	ENSSSCT00000037963.2	protein_coding	-	19/29	-	-	-	-	-	-	-	rs3473074598	C	C/T	-	-1	-	-	-	-	-	-	-	-	-	-	-	-	-	-	-	-	-
11_64193177_C_T	11:64193177-64193177	T	intron_variant	MODIFIER	-	ENSSSCG00000026996	Transcript	ENSSSCT00000052513.2	protein_coding	-	19/30	-	-	-	-	-	-	-	rs3473074598	C	C/T	-	-1	-	-	-	-	-	-	-	P1	-	-	-	-	-	-	-	-	-
11_64193177_C_T	11:64193177-64193177	T	intron_variant	MODIFIER	-	ENSSSCG00000026996	Transcript	ENSSSCT00000073516.2	protein_coding	-	17/18	-	-	-	-	-	-	-	rs3473074598	C	C/T	-	-1	-	-	-	-	-	-	-	-	-	-	-	-	-	-	-	-	-
11_64193177_C_T	11:64193177-64193177	T	intron_variant	MODIFIER	-	ENSSSCG00000026996	Transcript	ENSSSCT00000074276.2	protein_coding	-	18/19	-	-	-	-	-	-	-	rs3473074598	C	C/T	-	-1	-	-	-	-	-	-	-	-	-	-	-	-	-	-	-	-	-
11_64193177_C_T	11:64193177-64193177	T	intron_variant	MODIFIER	-	ENSSSCG00000026996	Transcript	ENSSSCT00000089696.1	protein_coding	-	18/29	-	-	-	-	-	-	-	rs3473074598	C	C/T	-	-1	-	-	-	-	-	-	-	-	-	-	-	-	-	-	-	-	-
11_64193177_C_T	11:64193177-64193177	T	intron_variant	MODIFIER	-	ENSSSCG00000026996	Transcript	ENSSSCT00000097548.1	protein_coding	-	18/29	-	-	-	-	-	-	-	rs3473074598	C	C/T	-	-1	-	-	-	-	-	-	-	-	-	-	-	-	-	-	-	-	-
11_64193521_G_A	11:64193521-64193521	A	intron_variant	MODIFIER	-	ENSSSCG00000026996	Transcript	ENSSSCT00000032528.3	protein_coding	-	18/29	-	-	-	-	-	-	-	rs3474155873	G	G/A	-	-1	-	-	-	-	-	-	-	-	-	-	-	-	-	-	-	-	-
11_64193521_G_A	11:64193521-64193521	A	intron_variant	MODIFIER	-	ENSSSCG00000026996	Transcript	ENSSSCT00000037963.2	protein_coding	-	19/29	-	-	-	-	-	-	-	rs3474155873	G	G/A	-	-1	-	-	-	-	-	-	-	-	-	-	-	-	-	-	-	-	-
11_64193521_G_A	11:64193521-64193521	A	intron_variant	MODIFIER	-	ENSSSCG00000026996	Transcript	ENSSSCT00000052513.2	protein_coding	-	19/30	-	-	-	-	-	-	-	rs3474155873	G	G/A	-	-1	-	-	-	-	-	-	-	P1	-	-	-	-	-	-	-	-	-
11_64193521_G_A	11:64193521-64193521	A	intron_variant	MODIFIER	-	ENSSSCG00000026996	Transcript	ENSSSCT00000073516.2	protein_coding	-	17/18	-	-	-	-	-	-	-	rs3474155873	G	G/A	-	-1	-	-	-	-	-	-	-	-	-	-	-	-	-	-	-	-	-
11_64193521_G_A	11:64193521-64193521	A	intron_variant	MODIFIER	-	ENSSSCG00000026996	Transcript	ENSSSCT00000074276.2	protein_coding	-	18/19	-	-	-	-	-	-	-	rs3474155873	G	G/A	-	-1	-	-	-	-	-	-	-	-	-	-	-	-	-	-	-	-	-
11_64193521_G_A	11:64193521-64193521	A	intron_variant	MODIFIER	-	ENSSSCG00000026996	Transcript	ENSSSCT00000089696.1	protein_coding	-	18/29	-	-	-	-	-	-	-	rs3474155873	G	G/A	-	-1	-	-	-	-	-	-	-	-	-	-	-	-	-	-	-	-	-
11_64193521_G_A	11:64193521-64193521	A	intron_variant	MODIFIER	-	ENSSSCG00000026996	Transcript	ENSSSCT00000097548.1	protein_coding	-	18/29	-	-	-	-	-	-	-	rs3474155873	G	G/A	-	-1	-	-	-	-	-	-	-	-	-	-	-	-	-	-	-	-	-
11_64196412_T_TTCC	11:64196412-64196412	TCC	intron_variant	MODIFIER	-	ENSSSCG00000026996	Transcript	ENSSSCT00000032528.3	protein_coding	-	18/29	-	-	-	-	-	-	-	-	-	-/TCC	-	-1	-	-	-	-	-	-	-	-	-	-	-	-	-	-	-	-	-
11_64196412_T_TTCC	11:64196412-64196412	TCC	intron_variant	MODIFIER	-	ENSSSCG00000026996	Transcript	ENSSSCT00000037963.2	protein_coding	-	19/29	-	-	-	-	-	-	-	-	-	-/TCC	-	-1	-	-	-	-	-	-	-	-	-	-	-	-	-	-	-	-	-
11_64196412_T_TTCC	11:64196412-64196412	TCC	intron_variant	MODIFIER	-	ENSSSCG00000026996	Transcript	ENSSSCT00000052513.2	protein_coding	-	19/30	-	-	-	-	-	-	-	-	-	-/TCC	-	-1	-	-	-	-	-	-	-	P1	-	-	-	-	-	-	-	-	-
11_64196412_T_TTCC	11:64196412-64196412	TCC	intron_variant	MODIFIER	-	ENSSSCG00000026996	Transcript	ENSSSCT00000073516.2	protein_coding	-	17/18	-	-	-	-	-	-	-	-	-	-/TCC	-	-1	-	-	-	-	-	-	-	-	-	-	-	-	-	-	-	-	-
11_64196412_T_TTCC	11:64196412-64196412	TCC	intron_variant	MODIFIER	-	ENSSSCG00000026996	Transcript	ENSSSCT00000074276.2	protein_coding	-	18/19	-	-	-	-	-	-	-	-	-	-/TCC	-	-1	-	-	-	-	-	-	-	-	-	-	-	-	-	-	-	-	-
11_64196412_T_TTCC	11:64196412-64196412	TCC	intron_variant	MODIFIER	-	ENSSSCG00000026996	Transcript	ENSSSCT00000089696.1	protein_coding	-	18/29	-	-	-	-	-	-	-	-	-	-/TCC	-	-1	-	-	-	-	-	-	-	-	-	-	-	-	-	-	-	-	-
11_64196412_T_TTCC	11:64196412-64196412	TCC	intron_variant	MODIFIER	-	ENSSSCG00000026996	Transcript	ENSSSCT00000097548.1	protein_coding	-	18/29	-	-	-	-	-	-	-	-	-	-/TCC	-	-1	-	-	-	-	-	-	-	-	-	-	-	-	-	-	-	-	-
11_64217864_C_CACCCA	11:64217864-64217864	ACCCA	intron_variant	MODIFIER	-	ENSSSCG00000026996	Transcript	ENSSSCT00000032528.3	protein_coding	-	13/29	-	-	-	-	-	-	-	-	-	-/ACCCA	-	-1	-	-	-	-	-	-	-	-	-	-	-	-	-	-	-	-	-
11_64217864_C_CACCCA	11:64217864-64217864	ACCCA	intron_variant	MODIFIER	-	ENSSSCG00000026996	Transcript	ENSSSCT00000037963.2	protein_coding	-	13/29	-	-	-	-	-	-	-	-	-	-/ACCCA	-	-1	-	-	-	-	-	-	-	-	-	-	-	-	-	-	-	-	-
11_64217864_C_CACCCA	11:64217864-64217864	ACCCA	intron_variant	MODIFIER	-	ENSSSCG00000026996	Transcript	ENSSSCT00000052513.2	protein_coding	-	13/30	-	-	-	-	-	-	-	-	-	-/ACCCA	-	-1	-	-	-	-	-	-	-	P1	-	-	-	-	-	-	-	-	-
11_64217864_C_CACCCA	11:64217864-64217864	ACCCA	intron_variant	MODIFIER	-	ENSSSCG00000026996	Transcript	ENSSSCT00000073516.2	protein_coding	-	11/18	-	-	-	-	-	-	-	-	-	-/ACCCA	-	-1	-	-	-	-	-	-	-	-	-	-	-	-	-	-	-	-	-
11_64217864_C_CACCCA	11:64217864-64217864	ACCCA	intron_variant	MODIFIER	-	ENSSSCG00000026996	Transcript	ENSSSCT00000074276.2	protein_coding	-	12/19	-	-	-	-	-	-	-	-	-	-/ACCCA	-	-1	-	-	-	-	-	-	-	-	-	-	-	-	-	-	-	-	-
11_64217864_C_CACCCA	11:64217864-64217864	ACCCA	intron_variant	MODIFIER	-	ENSSSCG00000026996	Transcript	ENSSSCT00000089696.1	protein_coding	-	13/29	-	-	-	-	-	-	-	-	-	-/ACCCA	-	-1	-	-	-	-	-	-	-	-	-	-	-	-	-	-	-	-	-
11_64217864_C_CACCCA	11:64217864-64217864	ACCCA	intron_variant	MODIFIER	-	ENSSSCG00000026996	Transcript	ENSSSCT00000097548.1	protein_coding	-	12/29	-	-	-	-	-	-	-	-	-	-/ACCCA	-	-1	-	-	-	-	-	-	-	-	-	-	-	-	-	-	-	-	-
11_64466425_T_G	11:64466425-64466425	G	intergenic_variant	MODIFIER	-	-	-	-	-	-	-	-	-	-	-	-	-	-	rs3471552756	T	T/G	-	-	-	-	-	-	-	-	-	-	-	-	-	-	-	-	-	-	-
11_64468489_T_A	11:64468489-64468489	A	intergenic_variant	MODIFIER	-	-	-	-	-	-	-	-	-	-	-	-	-	-	-	T	T/A	-	-	-	-	-	-	-	-	-	-	-	-	-	-	-	-	-	-	-
11_64468590_A_G	11:64468590-64468590	G	intergenic_variant	MODIFIER	-	-	-	-	-	-	-	-	-	-	-	-	-	-	rs3476554610	A	A/G	-	-	-	-	-	-	-	-	-	-	-	-	-	-	-	-	-	-	-
11_64468604_G_A	11:64468604-64468604	A	intergenic_variant	MODIFIER	-	-	-	-	-	-	-	-	-	-	-	-	-	-	rs3471552195	G	G/A	-	-	-	-	-	-	-	-	-	-	-	-	-	-	-	-	-	-	-
11_64468621_G_A	11:64468621-64468621	A	intergenic_variant	MODIFIER	-	-	-	-	-	-	-	-	-	-	-	-	-	-	rs3472991942	G	G/A	-	-	-	-	-	-	-	-	-	-	-	-	-	-	-	-	-	-	-
11_64471611_G_T	11:64471611-64471611	T	upstream_gene_variant	MODIFIER	-	ENSSSCG00000009497	Transcript	ENSSSCT00000010414.6	protein_coding	-	-	-	-	-	-	-	-	-	rs326083097	G	G/T	2552	1	-	-	-	-	-	-	-	P1	-	-	-	-	-	-	-	-	-
11_64476069_C_A	11:64476069-64476069	A	intron_variant	MODIFIER	-	ENSSSCG00000009497	Transcript	ENSSSCT00000010414.6	protein_coding	-	1/30	-	-	-	-	-	-	-	rs321637442	C	C/A	-	1	-	-	-	-	-	-	-	P1	-	-	-	-	-	-	-	-	-
11_64476289_A_G	11:64476289-64476289	G	intron_variant	MODIFIER	-	ENSSSCG00000009497	Transcript	ENSSSCT00000010414.6	protein_coding	-	1/30	-	-	-	-	-	-	-	rs342856635	A	A/G	-	1	-	-	-	-	-	-	-	P1	-	-	-	-	-	-	-	-	-
11_64476323_T_C	11:64476323-64476323	C	intron_variant	MODIFIER	-	ENSSSCG00000009497	Transcript	ENSSSCT00000010414.6	protein_coding	-	1/30	-	-	-	-	-	-	-	rs703187345	T	T/C	-	1	-	-	-	-	-	-	-	P1	-	-	-	-	-	-	-	-	-
11_64476507_T_C	11:64476507-64476507	C	intron_variant	MODIFIER	-	ENSSSCG00000009497	Transcript	ENSSSCT00000010414.6	protein_coding	-	1/30	-	-	-	-	-	-	-	rs329746999	T	T/C	-	1	-	-	-	-	-	-	-	P1	-	-	-	-	-	-	-	-	-
11_64476693_C_T	11:64476693-64476693	T	intron_variant	MODIFIER	-	ENSSSCG00000009497	Transcript	ENSSSCT00000010414.6	protein_coding	-	1/30	-	-	-	-	-	-	-	rs1110688555	C	C/T	-	1	-	-	-	-	-	-	-	P1	-	-	-	-	-	-	-	-	-
11_64476902_CAAAA_CA	11:64476902-64476906	-	intron_variant	MODIFIER	-	ENSSSCG00000009497	Transcript	ENSSSCT00000010414.6	protein_coding	-	1/30	-	-	-	-	-	-	-	-	AAA	AAAA/A	-	1	-	-	-	-	-	-	-	P1	-	-	-	-	-	-	-	-	-
11_64476940_C_T	11:64476940-64476940	T	intron_variant	MODIFIER	-	ENSSSCG00000009497	Transcript	ENSSSCT00000010414.6	protein_coding	-	1/30	-	-	-	-	-	-	-	rs80829170	C	C/T	-	1	-	-	-	-	-	-	-	P1	-	-	-	-	-	-	-	-	-
11_64477659_G_T	11:64477659-64477659	T	intron_variant	MODIFIER	-	ENSSSCG00000009497	Transcript	ENSSSCT00000010414.6	protein_coding	-	1/30	-	-	-	-	-	-	-	rs3474729387	G	G/T	-	1	-	-	-	-	-	-	-	P1	-	-	-	-	-	-	-	-	-
11_64477671_T_C	11:64477671-64477671	C	intron_variant	MODIFIER	-	ENSSSCG00000009497	Transcript	ENSSSCT00000010414.6	protein_coding	-	1/30	-	-	-	-	-	-	-	rs1111251167	T	T/C	-	1	-	-	-	-	-	-	-	P1	-	-	-	-	-	-	-	-	-
11_64477702_G_A	11:64477702-64477702	A	intron_variant	MODIFIER	-	ENSSSCG00000009497	Transcript	ENSSSCT00000010414.6	protein_coding	-	1/30	-	-	-	-	-	-	-	rs3469843638	G	G/A	-	1	-	-	-	-	-	-	-	P1	-	-	-	-	-	-	-	-	-
11_64477736_G_A	11:64477736-64477736	A	intron_variant	MODIFIER	-	ENSSSCG00000009497	Transcript	ENSSSCT00000010414.6	protein_coding	-	1/30	-	-	-	-	-	-	-	rs3471643590	G	G/A	-	1	-	-	-	-	-	-	-	P1	-	-	-	-	-	-	-	-	-
11_64477770_T_G	11:64477770-64477770	G	intron_variant	MODIFIER	-	ENSSSCG00000009497	Transcript	ENSSSCT00000010414.6	protein_coding	-	1/30	-	-	-	-	-	-	-	rs1109844284	T	T/G	-	1	-	-	-	-	-	-	-	P1	-	-	-	-	-	-	-	-	-
11_64478069_T_G	11:64478069-64478069	G	intron_variant	MODIFIER	-	ENSSSCG00000009497	Transcript	ENSSSCT00000010414.6	protein_coding	-	1/30	-	-	-	-	-	-	-	rs1112555280	T	T/G	-	1	-	-	-	-	-	-	-	P1	-	-	-	-	-	-	-	-	-
11_64478169_G_T	11:64478169-64478169	T	intron_variant	MODIFIER	-	ENSSSCG00000009497	Transcript	ENSSSCT00000010414.6	protein_coding	-	1/30	-	-	-	-	-	-	-	rs3470385851	G	G/T	-	1	-	-	-	-	-	-	-	P1	-	-	-	-	-	-	-	-	-
11_64478179_A_G	11:64478179-64478179	G	intron_variant	MODIFIER	-	ENSSSCG00000009497	Transcript	ENSSSCT00000010414.6	protein_coding	-	1/30	-	-	-	-	-	-	-	rs3476939764	A	A/G	-	1	-	-	-	-	-	-	-	P1	-	-	-	-	-	-	-	-	-
11_64478369_C_A	11:64478369-64478369	A	intron_variant	MODIFIER	-	ENSSSCG00000009497	Transcript	ENSSSCT00000010414.6	protein_coding	-	1/30	-	-	-	-	-	-	-	rs1110171018	C	C/A	-	1	-	-	-	-	-	-	-	P1	-	-	-	-	-	-	-	-	-
11_64478505_G_A	11:64478505-64478505	A	intron_variant	MODIFIER	-	ENSSSCG00000009497	Transcript	ENSSSCT00000010414.6	protein_coding	-	1/30	-	-	-	-	-	-	-	rs1109843396	G	G/A	-	1	-	-	-	-	-	-	-	P1	-	-	-	-	-	-	-	-	-
11_64478524_G_A	11:64478524-64478524	A	intron_variant	MODIFIER	-	ENSSSCG00000009497	Transcript	ENSSSCT00000010414.6	protein_coding	-	1/30	-	-	-	-	-	-	-	rs3476333659	G	G/A	-	1	-	-	-	-	-	-	-	P1	-	-	-	-	-	-	-	-	-
11_64478965_C_T	11:64478965-64478965	T	intron_variant	MODIFIER	-	ENSSSCG00000009497	Transcript	ENSSSCT00000010414.6	protein_coding	-	1/30	-	-	-	-	-	-	-	rs3473877549	C	C/T	-	1	-	-	-	-	-	-	-	P1	-	-	-	-	-	-	-	-	-
11_64481334_A_G	11:64481334-64481334	G	intron_variant	MODIFIER	-	ENSSSCG00000009497	Transcript	ENSSSCT00000010414.6	protein_coding	-	1/30	-	-	-	-	-	-	-	rs790057940	A	A/G	-	1	-	-	-	-	-	-	-	P1	-	-	-	-	-	-	-	-	-
11_64481625_C_T	11:64481625-64481625	T	intron_variant	MODIFIER	-	ENSSSCG00000009497	Transcript	ENSSSCT00000010414.6	protein_coding	-	1/30	-	-	-	-	-	-	-	rs3471938447	C	C/T	-	1	-	-	-	-	-	-	-	P1	-	-	-	-	-	-	-	-	-
11_64496924_A_G	11:64496924-64496924	G	intron_variant	MODIFIER	-	ENSSSCG00000009497	Transcript	ENSSSCT00000010414.6	protein_coding	-	5/30	-	-	-	-	-	-	-	rs702726766	A	A/G	-	1	-	-	-	-	-	-	-	P1	-	-	-	-	-	-	-	-	-
11_64499988_G_T	11:64499988-64499988	T	intron_variant	MODIFIER	-	ENSSSCG00000009497	Transcript	ENSSSCT00000010414.6	protein_coding	-	6/30	-	-	-	-	-	-	-	rs697876558	G	G/T	-	1	-	-	-	-	-	-	-	P1	-	-	-	-	-	-	-	-	-
11_64501197_G_A	11:64501197-64501197	A	intron_variant	MODIFIER	-	ENSSSCG00000009497	Transcript	ENSSSCT00000010414.6	protein_coding	-	7/30	-	-	-	-	-	-	-	-	G	G/A	-	1	-	-	-	-	-	-	-	P1	-	-	-	-	-	-	-	-	-
11_64501201_T_C	11:64501201-64501201	C	intron_variant	MODIFIER	-	ENSSSCG00000009497	Transcript	ENSSSCT00000010414.6	protein_coding	-	7/30	-	-	-	-	-	-	-	rs3473254592	T	T/C	-	1	-	-	-	-	-	-	-	P1	-	-	-	-	-	-	-	-	-
11_64501397_A_C	11:64501397-64501397	C	intron_variant	MODIFIER	-	ENSSSCG00000009497	Transcript	ENSSSCT00000010414.6	protein_coding	-	7/30	-	-	-	-	-	-	-	rs3471580550	A	A/C	-	1	-	-	-	-	-	-	-	P1	-	-	-	-	-	-	-	-	-
11_64501435_C_T	11:64501435-64501435	T	intron_variant	MODIFIER	-	ENSSSCG00000009497	Transcript	ENSSSCT00000010414.6	protein_coding	-	7/30	-	-	-	-	-	-	-	rs3472204583	C	C/T	-	1	-	-	-	-	-	-	-	P1	-	-	-	-	-	-	-	-	-
11_64507917_T_A	11:64507917-64507917	A	intron_variant	MODIFIER	-	ENSSSCG00000009497	Transcript	ENSSSCT00000010414.6	protein_coding	-	9/30	-	-	-	-	-	-	-	rs701315520	T	T/A	-	1	-	-	-	-	-	-	-	P1	-	-	-	-	-	-	-	-	-
11_64632622_G_C	11:64632622-64632622	C	intron_variant	MODIFIER	-	ENSSSCG00000009497	Transcript	ENSSSCT00000010414.6	protein_coding	-	29/30	-	-	-	-	-	-	-	rs1108134173	G	G/C	-	1	-	-	-	-	-	-	-	P1	-	-	-	-	-	-	-	-	-
11_64632626_G_A	11:64632626-64632626	A	intron_variant	MODIFIER	-	ENSSSCG00000009497	Transcript	ENSSSCT00000010414.6	protein_coding	-	29/30	-	-	-	-	-	-	-	rs1109869632	G	G/A	-	1	-	-	-	-	-	-	-	P1	-	-	-	-	-	-	-	-	-
11_64632629_A_G	11:64632629-64632629	G	intron_variant	MODIFIER	-	ENSSSCG00000009497	Transcript	ENSSSCT00000010414.6	protein_coding	-	29/30	-	-	-	-	-	-	-	rs3470802860	A	A/G	-	1	-	-	-	-	-	-	-	P1	-	-	-	-	-	-	-	-	-
11_64641311_C_G	11:64641311-64641311	G	intron_variant	MODIFIER	-	ENSSSCG00000009497	Transcript	ENSSSCT00000010414.6	protein_coding	-	30/30	-	-	-	-	-	-	-	rs1109878244	C	C/G	-	1	-	-	-	-	-	-	-	P1	-	-	-	-	-	-	-	-	-
11_64641631_T_G	11:64641631-64641631	G	intron_variant	MODIFIER	-	ENSSSCG00000009497	Transcript	ENSSSCT00000010414.6	protein_coding	-	30/30	-	-	-	-	-	-	-	rs1113723413	T	T/G	-	1	-	-	-	-	-	-	-	P1	-	-	-	-	-	-	-	-	-
11_64642942_C_T	11:64642942-64642942	T	intron_variant	MODIFIER	-	ENSSSCG00000009497	Transcript	ENSSSCT00000010414.6	protein_coding	-	30/30	-	-	-	-	-	-	-	rs1108104938	C	C/T	-	1	-	-	-	-	-	-	-	P1	-	-	-	-	-	-	-	-	-
11_64643305_G_GC	11:64643305-64643305	C	intron_variant	MODIFIER	-	ENSSSCG00000009497	Transcript	ENSSSCT00000010414.6	protein_coding	-	30/30	-	-	-	-	-	-	-	-	-	-/C	-	1	-	-	-	-	-	-	-	P1	-	-	-	-	-	-	-	-	-
11_64643462_A_G	11:64643462-64643462	G	intron_variant	MODIFIER	-	ENSSSCG00000009497	Transcript	ENSSSCT00000010414.6	protein_coding	-	30/30	-	-	-	-	-	-	-	rs1110330462	A	A/G	-	1	-	-	-	-	-	-	-	P1	-	-	-	-	-	-	-	-	-
11_64644052_A_AC	11:64644052-64644052	C	intron_variant	MODIFIER	-	ENSSSCG00000009497	Transcript	ENSSSCT00000010414.6	protein_coding	-	30/30	-	-	-	-	-	-	-	-	-	-/C	-	1	-	-	-	-	-	-	-	P1	-	-	-	-	-	-	-	-	-
11_64644068_T_G	11:64644068-64644068	G	intron_variant	MODIFIER	-	ENSSSCG00000009497	Transcript	ENSSSCT00000010414.6	protein_coding	-	30/30	-	-	-	-	-	-	-	rs3474855490	T	T/G	-	1	-	-	-	-	-	-	-	P1	-	-	-	-	-	-	-	-	-
11_64644520_G_A	11:64644520-64644520	A	intron_variant	MODIFIER	-	ENSSSCG00000009497	Transcript	ENSSSCT00000010414.6	protein_coding	-	30/30	-	-	-	-	-	-	-	rs3472566407	G	G/A	-	1	-	-	-	-	-	-	-	P1	-	-	-	-	-	-	-	-	-
11_64644571_A_G	11:64644571-64644571	G	intron_variant	MODIFIER	-	ENSSSCG00000009497	Transcript	ENSSSCT00000010414.6	protein_coding	-	30/30	-	-	-	-	-	-	-	rs1110584967	A	A/G	-	1	-	-	-	-	-	-	-	P1	-	-	-	-	-	-	-	-	-
11_64644602_C_G	11:64644602-64644602	G	intron_variant	MODIFIER	-	ENSSSCG00000009497	Transcript	ENSSSCT00000010414.6	protein_coding	-	30/30	-	-	-	-	-	-	-	rs1111495740	C	C/G	-	1	-	-	-	-	-	-	-	P1	-	-	-	-	-	-	-	-	-
11_64644642_T_G	11:64644642-64644642	G	intron_variant	MODIFIER	-	ENSSSCG00000009497	Transcript	ENSSSCT00000010414.6	protein_coding	-	30/30	-	-	-	-	-	-	-	rs1108671694	T	T/G	-	1	-	-	-	-	-	-	-	P1	-	-	-	-	-	-	-	-	-
11_64644987_T_G	11:64644987-64644987	G	intron_variant	MODIFIER	-	ENSSSCG00000009497	Transcript	ENSSSCT00000010414.6	protein_coding	-	30/30	-	-	-	-	-	-	-	rs1109610591	T	T/G	-	1	-	-	-	-	-	-	-	P1	-	-	-	-	-	-	-	-	-
11_64645143_G_T	11:64645143-64645143	T	intron_variant	MODIFIER	-	ENSSSCG00000009497	Transcript	ENSSSCT00000010414.6	protein_coding	-	30/30	-	-	-	-	-	-	-	rs1108514955	G	G/T	-	1	-	-	-	-	-	-	-	P1	-	-	-	-	-	-	-	-	-
11_64645190_C_T	11:64645190-64645190	T	intron_variant	MODIFIER	-	ENSSSCG00000009497	Transcript	ENSSSCT00000010414.6	protein_coding	-	30/30	-	-	-	-	-	-	-	rs1109457710	C	C/T	-	1	-	-	-	-	-	-	-	P1	-	-	-	-	-	-	-	-	-
11_64694119_C_T	11:64694119-64694119	T	intergenic_variant	MODIFIER	-	-	-	-	-	-	-	-	-	-	-	-	-	-	rs3473257960	C	C/T	-	-	-	-	-	-	-	-	-	-	-	-	-	-	-	-	-	-	-
11_64694124_G_A	11:64694124-64694124	A	intergenic_variant	MODIFIER	-	-	-	-	-	-	-	-	-	-	-	-	-	-	rs3475546409	G	G/A	-	-	-	-	-	-	-	-	-	-	-	-	-	-	-	-	-	-	-
11_64696936_G_A	11:64696936-64696936	A	intergenic_variant	MODIFIER	-	-	-	-	-	-	-	-	-	-	-	-	-	-	rs3470209259	G	G/A	-	-	-	-	-	-	-	-	-	-	-	-	-	-	-	-	-	-	-
11_64696949_T_C	11:64696949-64696949	C	intergenic_variant	MODIFIER	-	-	-	-	-	-	-	-	-	-	-	-	-	-	rs3474344947	T	T/C	-	-	-	-	-	-	-	-	-	-	-	-	-	-	-	-	-	-	-
11_64696962_T_C	11:64696962-64696962	C	intergenic_variant	MODIFIER	-	-	-	-	-	-	-	-	-	-	-	-	-	-	rs3473257899	T	T/C	-	-	-	-	-	-	-	-	-	-	-	-	-	-	-	-	-	-	-
11_64705964_A_T	11:64705964-64705964	T	intron_variant	MODIFIER	-	ENSSSCG00000009496	Transcript	ENSSSCT00000010411.6	protein_coding	-	1/28	-	-	-	-	-	-	-	rs690472708	A	A/T	-	1	cds_end_NF	-	-	-	-	-	-	P1	-	-	-	-	-	-	-	-	-
11_64705966_CG_AG	11:64705966-64705967	AG	intron_variant	MODIFIER	-	ENSSSCG00000009496	Transcript	ENSSSCT00000010411.6	protein_coding	-	1/28	-	-	-	-	-	-	-	rs324497620	CG	CG/AG	-	1	cds_end_NF	-	-	-	-	-	-	P1	-	-	-	-	-	-	-	-	-
11_64708352_A_G	11:64708352-64708352	G	intron_variant	MODIFIER	-	ENSSSCG00000009496	Transcript	ENSSSCT00000010411.6	protein_coding	-	1/28	-	-	-	-	-	-	-	rs3473301315	A	A/G	-	1	cds_end_NF	-	-	-	-	-	-	P1	-	-	-	-	-	-	-	-	-
11_64876416_T_G	11:64876416-64876416	G	intron_variant	MODIFIER	-	ENSSSCG00000009498	Transcript	ENSSSCT00000051531.3	protein_coding	-	26/27	-	-	-	-	-	-	-	rs3470449006	T	T/G	-	-1	-	-	-	-	-	-	-	-	-	-	-	-	-	-	-	-	-
11_64876416_T_G	11:64876416-64876416	G	intron_variant	MODIFIER	-	ENSSSCG00000009498	Transcript	ENSSSCT00000090374.2	protein_coding	-	26/26	-	-	-	-	-	-	-	rs3470449006	T	T/G	-	-1	-	-	-	-	-	-	-	-	-	-	-	-	-	-	-	-	-
11_64876416_T_G	11:64876416-64876416	G	intron_variant	MODIFIER	-	ENSSSCG00000009498	Transcript	ENSSSCT00000095376.1	protein_coding	-	29/29	-	-	-	-	-	-	-	rs3470449006	T	T/G	-	-1	-	-	-	-	-	-	-	A2	-	-	-	-	-	-	-	-	-
11_64876416_T_G	11:64876416-64876416	G	intron_variant	MODIFIER	-	ENSSSCG00000009498	Transcript	ENSSSCT00000102246.1	protein_coding	-	25/26	-	-	-	-	-	-	-	rs3470449006	T	T/G	-	-1	-	-	-	-	-	-	-	P2	-	-	-	-	-	-	-	-	-
11_64886845_A_T	11:64886845-64886845	T	intron_variant	MODIFIER	-	ENSSSCG00000009498	Transcript	ENSSSCT00000010415.5	protein_coding	-	23/24	-	-	-	-	-	-	-	rs340306650	A	A/T	-	-1	-	-	-	-	-	-	-	-	-	-	-	-	-	-	-	-	-
11_64886845_A_T	11:64886845-64886845	T	intron_variant	MODIFIER	-	ENSSSCG00000009498	Transcript	ENSSSCT00000051531.3	protein_coding	-	23/27	-	-	-	-	-	-	-	rs340306650	A	A/T	-	-1	-	-	-	-	-	-	-	-	-	-	-	-	-	-	-	-	-
11_64886845_A_T	11:64886845-64886845	T	intron_variant	MODIFIER	-	ENSSSCG00000009498	Transcript	ENSSSCT00000090374.2	protein_coding	-	23/26	-	-	-	-	-	-	-	rs340306650	A	A/T	-	-1	-	-	-	-	-	-	-	-	-	-	-	-	-	-	-	-	-
11_64886845_A_T	11:64886845-64886845	T	intron_variant	MODIFIER	-	ENSSSCG00000009498	Transcript	ENSSSCT00000095269.1	protein_coding	-	23/25	-	-	-	-	-	-	-	rs340306650	A	A/T	-	-1	-	-	-	-	-	-	-	-	-	-	-	-	-	-	-	-	-
11_64886845_A_T	11:64886845-64886845	T	intron_variant	MODIFIER	-	ENSSSCG00000009498	Transcript	ENSSSCT00000095376.1	protein_coding	-	26/29	-	-	-	-	-	-	-	rs340306650	A	A/T	-	-1	-	-	-	-	-	-	-	A2	-	-	-	-	-	-	-	-	-
11_64886845_A_T	11:64886845-64886845	T	intron_variant	MODIFIER	-	ENSSSCG00000009498	Transcript	ENSSSCT00000102246.1	protein_coding	-	22/26	-	-	-	-	-	-	-	rs340306650	A	A/T	-	-1	-	-	-	-	-	-	-	P2	-	-	-	-	-	-	-	-	-
11_64886845_A_T	11:64886845-64886845	T	intron_variant	MODIFIER	-	ENSSSCG00000009498	Transcript	ENSSSCT00000104051.1	protein_coding	-	22/24	-	-	-	-	-	-	-	rs340306650	A	A/T	-	-1	-	-	-	-	-	-	-	-	-	-	-	-	-	-	-	-	-
11_64886889_T_G	11:64886889-64886889	G	intron_variant	MODIFIER	-	ENSSSCG00000009498	Transcript	ENSSSCT00000010415.5	protein_coding	-	23/24	-	-	-	-	-	-	-	rs333789822	T	T/G	-	-1	-	-	-	-	-	-	-	-	-	-	-	-	-	-	-	-	-
11_64886889_T_G	11:64886889-64886889	G	intron_variant	MODIFIER	-	ENSSSCG00000009498	Transcript	ENSSSCT00000051531.3	protein_coding	-	23/27	-	-	-	-	-	-	-	rs333789822	T	T/G	-	-1	-	-	-	-	-	-	-	-	-	-	-	-	-	-	-	-	-
11_64886889_T_G	11:64886889-64886889	G	intron_variant	MODIFIER	-	ENSSSCG00000009498	Transcript	ENSSSCT00000090374.2	protein_coding	-	23/26	-	-	-	-	-	-	-	rs333789822	T	T/G	-	-1	-	-	-	-	-	-	-	-	-	-	-	-	-	-	-	-	-
11_64886889_T_G	11:64886889-64886889	G	intron_variant	MODIFIER	-	ENSSSCG00000009498	Transcript	ENSSSCT00000095269.1	protein_coding	-	23/25	-	-	-	-	-	-	-	rs333789822	T	T/G	-	-1	-	-	-	-	-	-	-	-	-	-	-	-	-	-	-	-	-
11_64886889_T_G	11:64886889-64886889	G	intron_variant	MODIFIER	-	ENSSSCG00000009498	Transcript	ENSSSCT00000095376.1	protein_coding	-	26/29	-	-	-	-	-	-	-	rs333789822	T	T/G	-	-1	-	-	-	-	-	-	-	A2	-	-	-	-	-	-	-	-	-
11_64886889_T_G	11:64886889-64886889	G	intron_variant	MODIFIER	-	ENSSSCG00000009498	Transcript	ENSSSCT00000102246.1	protein_coding	-	22/26	-	-	-	-	-	-	-	rs333789822	T	T/G	-	-1	-	-	-	-	-	-	-	P2	-	-	-	-	-	-	-	-	-
11_64886889_T_G	11:64886889-64886889	G	intron_variant	MODIFIER	-	ENSSSCG00000009498	Transcript	ENSSSCT00000104051.1	protein_coding	-	22/24	-	-	-	-	-	-	-	rs333789822	T	T/G	-	-1	-	-	-	-	-	-	-	-	-	-	-	-	-	-	-	-	-
11_64887054_A_G	11:64887054-64887054	G	intron_variant	MODIFIER	-	ENSSSCG00000009498	Transcript	ENSSSCT00000010415.5	protein_coding	-	23/24	-	-	-	-	-	-	-	rs323003733	A	A/G	-	-1	-	-	-	-	-	-	-	-	-	-	-	-	-	-	-	-	-
11_64887054_A_G	11:64887054-64887054	G	intron_variant	MODIFIER	-	ENSSSCG00000009498	Transcript	ENSSSCT00000051531.3	protein_coding	-	23/27	-	-	-	-	-	-	-	rs323003733	A	A/G	-	-1	-	-	-	-	-	-	-	-	-	-	-	-	-	-	-	-	-
11_64887054_A_G	11:64887054-64887054	G	intron_variant	MODIFIER	-	ENSSSCG00000009498	Transcript	ENSSSCT00000090374.2	protein_coding	-	23/26	-	-	-	-	-	-	-	rs323003733	A	A/G	-	-1	-	-	-	-	-	-	-	-	-	-	-	-	-	-	-	-	-
11_64887054_A_G	11:64887054-64887054	G	intron_variant	MODIFIER	-	ENSSSCG00000009498	Transcript	ENSSSCT00000095269.1	protein_coding	-	23/25	-	-	-	-	-	-	-	rs323003733	A	A/G	-	-1	-	-	-	-	-	-	-	-	-	-	-	-	-	-	-	-	-
11_64887054_A_G	11:64887054-64887054	G	intron_variant	MODIFIER	-	ENSSSCG00000009498	Transcript	ENSSSCT00000095376.1	protein_coding	-	26/29	-	-	-	-	-	-	-	rs323003733	A	A/G	-	-1	-	-	-	-	-	-	-	A2	-	-	-	-	-	-	-	-	-
11_64887054_A_G	11:64887054-64887054	G	intron_variant	MODIFIER	-	ENSSSCG00000009498	Transcript	ENSSSCT00000102246.1	protein_coding	-	22/26	-	-	-	-	-	-	-	rs323003733	A	A/G	-	-1	-	-	-	-	-	-	-	P2	-	-	-	-	-	-	-	-	-
11_64887054_A_G	11:64887054-64887054	G	intron_variant	MODIFIER	-	ENSSSCG00000009498	Transcript	ENSSSCT00000104051.1	protein_coding	-	22/24	-	-	-	-	-	-	-	rs323003733	A	A/G	-	-1	-	-	-	-	-	-	-	-	-	-	-	-	-	-	-	-	-
11_64887092_G_A	11:64887092-64887092	A	intron_variant	MODIFIER	-	ENSSSCG00000009498	Transcript	ENSSSCT00000010415.5	protein_coding	-	23/24	-	-	-	-	-	-	-	rs334749075	G	G/A	-	-1	-	-	-	-	-	-	-	-	-	-	-	-	-	-	-	-	-
11_64887092_G_A	11:64887092-64887092	A	intron_variant	MODIFIER	-	ENSSSCG00000009498	Transcript	ENSSSCT00000051531.3	protein_coding	-	23/27	-	-	-	-	-	-	-	rs334749075	G	G/A	-	-1	-	-	-	-	-	-	-	-	-	-	-	-	-	-	-	-	-
11_64887092_G_A	11:64887092-64887092	A	intron_variant	MODIFIER	-	ENSSSCG00000009498	Transcript	ENSSSCT00000090374.2	protein_coding	-	23/26	-	-	-	-	-	-	-	rs334749075	G	G/A	-	-1	-	-	-	-	-	-	-	-	-	-	-	-	-	-	-	-	-
11_64887092_G_A	11:64887092-64887092	A	intron_variant	MODIFIER	-	ENSSSCG00000009498	Transcript	ENSSSCT00000095269.1	protein_coding	-	23/25	-	-	-	-	-	-	-	rs334749075	G	G/A	-	-1	-	-	-	-	-	-	-	-	-	-	-	-	-	-	-	-	-
11_64887092_G_A	11:64887092-64887092	A	intron_variant	MODIFIER	-	ENSSSCG00000009498	Transcript	ENSSSCT00000095376.1	protein_coding	-	26/29	-	-	-	-	-	-	-	rs334749075	G	G/A	-	-1	-	-	-	-	-	-	-	A2	-	-	-	-	-	-	-	-	-
11_64887092_G_A	11:64887092-64887092	A	intron_variant	MODIFIER	-	ENSSSCG00000009498	Transcript	ENSSSCT00000102246.1	protein_coding	-	22/26	-	-	-	-	-	-	-	rs334749075	G	G/A	-	-1	-	-	-	-	-	-	-	P2	-	-	-	-	-	-	-	-	-
11_64887092_G_A	11:64887092-64887092	A	intron_variant	MODIFIER	-	ENSSSCG00000009498	Transcript	ENSSSCT00000104051.1	protein_coding	-	22/24	-	-	-	-	-	-	-	rs334749075	G	G/A	-	-1	-	-	-	-	-	-	-	-	-	-	-	-	-	-	-	-	-
11_64887389_A_C	11:64887389-64887389	C	intron_variant	MODIFIER	-	ENSSSCG00000009498	Transcript	ENSSSCT00000010415.5	protein_coding	-	23/24	-	-	-	-	-	-	-	rs337305422	A	A/C	-	-1	-	-	-	-	-	-	-	-	-	-	-	-	-	-	-	-	-
11_64887389_A_C	11:64887389-64887389	C	intron_variant	MODIFIER	-	ENSSSCG00000009498	Transcript	ENSSSCT00000051531.3	protein_coding	-	23/27	-	-	-	-	-	-	-	rs337305422	A	A/C	-	-1	-	-	-	-	-	-	-	-	-	-	-	-	-	-	-	-	-
11_64887389_A_C	11:64887389-64887389	C	intron_variant	MODIFIER	-	ENSSSCG00000009498	Transcript	ENSSSCT00000090374.2	protein_coding	-	23/26	-	-	-	-	-	-	-	rs337305422	A	A/C	-	-1	-	-	-	-	-	-	-	-	-	-	-	-	-	-	-	-	-
11_64887389_A_C	11:64887389-64887389	C	intron_variant	MODIFIER	-	ENSSSCG00000009498	Transcript	ENSSSCT00000095269.1	protein_coding	-	23/25	-	-	-	-	-	-	-	rs337305422	A	A/C	-	-1	-	-	-	-	-	-	-	-	-	-	-	-	-	-	-	-	-
11_64887389_A_C	11:64887389-64887389	C	intron_variant	MODIFIER	-	ENSSSCG00000009498	Transcript	ENSSSCT00000095376.1	protein_coding	-	26/29	-	-	-	-	-	-	-	rs337305422	A	A/C	-	-1	-	-	-	-	-	-	-	A2	-	-	-	-	-	-	-	-	-
11_64887389_A_C	11:64887389-64887389	C	intron_variant	MODIFIER	-	ENSSSCG00000009498	Transcript	ENSSSCT00000102246.1	protein_coding	-	22/26	-	-	-	-	-	-	-	rs337305422	A	A/C	-	-1	-	-	-	-	-	-	-	P2	-	-	-	-	-	-	-	-	-
11_64887389_A_C	11:64887389-64887389	C	intron_variant	MODIFIER	-	ENSSSCG00000009498	Transcript	ENSSSCT00000104051.1	protein_coding	-	22/24	-	-	-	-	-	-	-	rs337305422	A	A/C	-	-1	-	-	-	-	-	-	-	-	-	-	-	-	-	-	-	-	-
11_64887480_A_G	11:64887480-64887480	G	intron_variant	MODIFIER	-	ENSSSCG00000009498	Transcript	ENSSSCT00000010415.5	protein_coding	-	23/24	-	-	-	-	-	-	-	rs329973321	A	A/G	-	-1	-	-	-	-	-	-	-	-	-	-	-	-	-	-	-	-	-
11_64887480_A_G	11:64887480-64887480	G	intron_variant	MODIFIER	-	ENSSSCG00000009498	Transcript	ENSSSCT00000051531.3	protein_coding	-	23/27	-	-	-	-	-	-	-	rs329973321	A	A/G	-	-1	-	-	-	-	-	-	-	-	-	-	-	-	-	-	-	-	-
11_64887480_A_G	11:64887480-64887480	G	intron_variant	MODIFIER	-	ENSSSCG00000009498	Transcript	ENSSSCT00000090374.2	protein_coding	-	23/26	-	-	-	-	-	-	-	rs329973321	A	A/G	-	-1	-	-	-	-	-	-	-	-	-	-	-	-	-	-	-	-	-
11_64887480_A_G	11:64887480-64887480	G	intron_variant	MODIFIER	-	ENSSSCG00000009498	Transcript	ENSSSCT00000095269.1	protein_coding	-	23/25	-	-	-	-	-	-	-	rs329973321	A	A/G	-	-1	-	-	-	-	-	-	-	-	-	-	-	-	-	-	-	-	-
11_64887480_A_G	11:64887480-64887480	G	intron_variant	MODIFIER	-	ENSSSCG00000009498	Transcript	ENSSSCT00000095376.1	protein_coding	-	26/29	-	-	-	-	-	-	-	rs329973321	A	A/G	-	-1	-	-	-	-	-	-	-	A2	-	-	-	-	-	-	-	-	-
11_64887480_A_G	11:64887480-64887480	G	intron_variant	MODIFIER	-	ENSSSCG00000009498	Transcript	ENSSSCT00000102246.1	protein_coding	-	22/26	-	-	-	-	-	-	-	rs329973321	A	A/G	-	-1	-	-	-	-	-	-	-	P2	-	-	-	-	-	-	-	-	-
11_64887480_A_G	11:64887480-64887480	G	intron_variant	MODIFIER	-	ENSSSCG00000009498	Transcript	ENSSSCT00000104051.1	protein_coding	-	22/24	-	-	-	-	-	-	-	rs329973321	A	A/G	-	-1	-	-	-	-	-	-	-	-	-	-	-	-	-	-	-	-	-
11_64887559_G_A	11:64887559-64887559	A	intron_variant	MODIFIER	-	ENSSSCG00000009498	Transcript	ENSSSCT00000010415.5	protein_coding	-	23/24	-	-	-	-	-	-	-	rs330075118	G	G/A	-	-1	-	-	-	-	-	-	-	-	-	-	-	-	-	-	-	-	-
11_64887559_G_A	11:64887559-64887559	A	intron_variant	MODIFIER	-	ENSSSCG00000009498	Transcript	ENSSSCT00000051531.3	protein_coding	-	23/27	-	-	-	-	-	-	-	rs330075118	G	G/A	-	-1	-	-	-	-	-	-	-	-	-	-	-	-	-	-	-	-	-
11_64887559_G_A	11:64887559-64887559	A	intron_variant	MODIFIER	-	ENSSSCG00000009498	Transcript	ENSSSCT00000090374.2	protein_coding	-	23/26	-	-	-	-	-	-	-	rs330075118	G	G/A	-	-1	-	-	-	-	-	-	-	-	-	-	-	-	-	-	-	-	-
11_64887559_G_A	11:64887559-64887559	A	intron_variant	MODIFIER	-	ENSSSCG00000009498	Transcript	ENSSSCT00000095269.1	protein_coding	-	23/25	-	-	-	-	-	-	-	rs330075118	G	G/A	-	-1	-	-	-	-	-	-	-	-	-	-	-	-	-	-	-	-	-
11_64887559_G_A	11:64887559-64887559	A	intron_variant	MODIFIER	-	ENSSSCG00000009498	Transcript	ENSSSCT00000095376.1	protein_coding	-	26/29	-	-	-	-	-	-	-	rs330075118	G	G/A	-	-1	-	-	-	-	-	-	-	A2	-	-	-	-	-	-	-	-	-
11_64887559_G_A	11:64887559-64887559	A	intron_variant	MODIFIER	-	ENSSSCG00000009498	Transcript	ENSSSCT00000102246.1	protein_coding	-	22/26	-	-	-	-	-	-	-	rs330075118	G	G/A	-	-1	-	-	-	-	-	-	-	P2	-	-	-	-	-	-	-	-	-
11_64887559_G_A	11:64887559-64887559	A	intron_variant	MODIFIER	-	ENSSSCG00000009498	Transcript	ENSSSCT00000104051.1	protein_coding	-	22/24	-	-	-	-	-	-	-	rs330075118	G	G/A	-	-1	-	-	-	-	-	-	-	-	-	-	-	-	-	-	-	-	-
11_64887594_G_T	11:64887594-64887594	T	intron_variant	MODIFIER	-	ENSSSCG00000009498	Transcript	ENSSSCT00000010415.5	protein_coding	-	23/24	-	-	-	-	-	-	-	rs340953849	G	G/T	-	-1	-	-	-	-	-	-	-	-	-	-	-	-	-	-	-	-	-
11_64887594_G_T	11:64887594-64887594	T	intron_variant	MODIFIER	-	ENSSSCG00000009498	Transcript	ENSSSCT00000051531.3	protein_coding	-	23/27	-	-	-	-	-	-	-	rs340953849	G	G/T	-	-1	-	-	-	-	-	-	-	-	-	-	-	-	-	-	-	-	-
11_64887594_G_T	11:64887594-64887594	T	intron_variant	MODIFIER	-	ENSSSCG00000009498	Transcript	ENSSSCT00000090374.2	protein_coding	-	23/26	-	-	-	-	-	-	-	rs340953849	G	G/T	-	-1	-	-	-	-	-	-	-	-	-	-	-	-	-	-	-	-	-
11_64887594_G_T	11:64887594-64887594	T	intron_variant	MODIFIER	-	ENSSSCG00000009498	Transcript	ENSSSCT00000095269.1	protein_coding	-	23/25	-	-	-	-	-	-	-	rs340953849	G	G/T	-	-1	-	-	-	-	-	-	-	-	-	-	-	-	-	-	-	-	-
11_64887594_G_T	11:64887594-64887594	T	intron_variant	MODIFIER	-	ENSSSCG00000009498	Transcript	ENSSSCT00000095376.1	protein_coding	-	26/29	-	-	-	-	-	-	-	rs340953849	G	G/T	-	-1	-	-	-	-	-	-	-	A2	-	-	-	-	-	-	-	-	-
11_64887594_G_T	11:64887594-64887594	T	intron_variant	MODIFIER	-	ENSSSCG00000009498	Transcript	ENSSSCT00000102246.1	protein_coding	-	22/26	-	-	-	-	-	-	-	rs340953849	G	G/T	-	-1	-	-	-	-	-	-	-	P2	-	-	-	-	-	-	-	-	-
11_64887594_G_T	11:64887594-64887594	T	intron_variant	MODIFIER	-	ENSSSCG00000009498	Transcript	ENSSSCT00000104051.1	protein_coding	-	22/24	-	-	-	-	-	-	-	rs340953849	G	G/T	-	-1	-	-	-	-	-	-	-	-	-	-	-	-	-	-	-	-	-
11_64887755_T_G	11:64887755-64887755	G	intron_variant	MODIFIER	-	ENSSSCG00000009498	Transcript	ENSSSCT00000010415.5	protein_coding	-	23/24	-	-	-	-	-	-	-	rs334848795	T	T/G	-	-1	-	-	-	-	-	-	-	-	-	-	-	-	-	-	-	-	-
11_64887755_T_G	11:64887755-64887755	G	intron_variant	MODIFIER	-	ENSSSCG00000009498	Transcript	ENSSSCT00000051531.3	protein_coding	-	23/27	-	-	-	-	-	-	-	rs334848795	T	T/G	-	-1	-	-	-	-	-	-	-	-	-	-	-	-	-	-	-	-	-
11_64887755_T_G	11:64887755-64887755	G	intron_variant	MODIFIER	-	ENSSSCG00000009498	Transcript	ENSSSCT00000090374.2	protein_coding	-	23/26	-	-	-	-	-	-	-	rs334848795	T	T/G	-	-1	-	-	-	-	-	-	-	-	-	-	-	-	-	-	-	-	-
11_64887755_T_G	11:64887755-64887755	G	intron_variant	MODIFIER	-	ENSSSCG00000009498	Transcript	ENSSSCT00000095269.1	protein_coding	-	23/25	-	-	-	-	-	-	-	rs334848795	T	T/G	-	-1	-	-	-	-	-	-	-	-	-	-	-	-	-	-	-	-	-
11_64887755_T_G	11:64887755-64887755	G	intron_variant	MODIFIER	-	ENSSSCG00000009498	Transcript	ENSSSCT00000095376.1	protein_coding	-	26/29	-	-	-	-	-	-	-	rs334848795	T	T/G	-	-1	-	-	-	-	-	-	-	A2	-	-	-	-	-	-	-	-	-
11_64887755_T_G	11:64887755-64887755	G	intron_variant	MODIFIER	-	ENSSSCG00000009498	Transcript	ENSSSCT00000102246.1	protein_coding	-	22/26	-	-	-	-	-	-	-	rs334848795	T	T/G	-	-1	-	-	-	-	-	-	-	P2	-	-	-	-	-	-	-	-	-
11_64887755_T_G	11:64887755-64887755	G	intron_variant	MODIFIER	-	ENSSSCG00000009498	Transcript	ENSSSCT00000104051.1	protein_coding	-	22/24	-	-	-	-	-	-	-	rs334848795	T	T/G	-	-1	-	-	-	-	-	-	-	-	-	-	-	-	-	-	-	-	-
11_64887938_C_T	11:64887938-64887938	T	intron_variant	MODIFIER	-	ENSSSCG00000009498	Transcript	ENSSSCT00000010415.5	protein_coding	-	23/24	-	-	-	-	-	-	-	rs344380634	C	C/T	-	-1	-	-	-	-	-	-	-	-	-	-	-	-	-	-	-	-	-
11_64887938_C_T	11:64887938-64887938	T	intron_variant	MODIFIER	-	ENSSSCG00000009498	Transcript	ENSSSCT00000051531.3	protein_coding	-	23/27	-	-	-	-	-	-	-	rs344380634	C	C/T	-	-1	-	-	-	-	-	-	-	-	-	-	-	-	-	-	-	-	-
11_64887938_C_T	11:64887938-64887938	T	intron_variant	MODIFIER	-	ENSSSCG00000009498	Transcript	ENSSSCT00000090374.2	protein_coding	-	23/26	-	-	-	-	-	-	-	rs344380634	C	C/T	-	-1	-	-	-	-	-	-	-	-	-	-	-	-	-	-	-	-	-
11_64887938_C_T	11:64887938-64887938	T	intron_variant	MODIFIER	-	ENSSSCG00000009498	Transcript	ENSSSCT00000095269.1	protein_coding	-	23/25	-	-	-	-	-	-	-	rs344380634	C	C/T	-	-1	-	-	-	-	-	-	-	-	-	-	-	-	-	-	-	-	-
11_64887938_C_T	11:64887938-64887938	T	intron_variant	MODIFIER	-	ENSSSCG00000009498	Transcript	ENSSSCT00000095376.1	protein_coding	-	26/29	-	-	-	-	-	-	-	rs344380634	C	C/T	-	-1	-	-	-	-	-	-	-	A2	-	-	-	-	-	-	-	-	-
11_64887938_C_T	11:64887938-64887938	T	intron_variant	MODIFIER	-	ENSSSCG00000009498	Transcript	ENSSSCT00000102246.1	protein_coding	-	22/26	-	-	-	-	-	-	-	rs344380634	C	C/T	-	-1	-	-	-	-	-	-	-	P2	-	-	-	-	-	-	-	-	-
11_64887938_C_T	11:64887938-64887938	T	intron_variant	MODIFIER	-	ENSSSCG00000009498	Transcript	ENSSSCT00000104051.1	protein_coding	-	22/24	-	-	-	-	-	-	-	rs344380634	C	C/T	-	-1	-	-	-	-	-	-	-	-	-	-	-	-	-	-	-	-	-
11_64889372_T_A	11:64889372-64889372	A	intron_variant	MODIFIER	-	ENSSSCG00000009498	Transcript	ENSSSCT00000010415.5	protein_coding	-	23/24	-	-	-	-	-	-	-	rs337868441	T	T/A	-	-1	-	-	-	-	-	-	-	-	-	-	-	-	-	-	-	-	-
11_64889372_T_A	11:64889372-64889372	A	intron_variant	MODIFIER	-	ENSSSCG00000009498	Transcript	ENSSSCT00000051531.3	protein_coding	-	23/27	-	-	-	-	-	-	-	rs337868441	T	T/A	-	-1	-	-	-	-	-	-	-	-	-	-	-	-	-	-	-	-	-
11_64889372_T_A	11:64889372-64889372	A	intron_variant	MODIFIER	-	ENSSSCG00000009498	Transcript	ENSSSCT00000090374.2	protein_coding	-	23/26	-	-	-	-	-	-	-	rs337868441	T	T/A	-	-1	-	-	-	-	-	-	-	-	-	-	-	-	-	-	-	-	-
11_64889372_T_A	11:64889372-64889372	A	intron_variant	MODIFIER	-	ENSSSCG00000009498	Transcript	ENSSSCT00000095269.1	protein_coding	-	23/25	-	-	-	-	-	-	-	rs337868441	T	T/A	-	-1	-	-	-	-	-	-	-	-	-	-	-	-	-	-	-	-	-
11_64889372_T_A	11:64889372-64889372	A	intron_variant	MODIFIER	-	ENSSSCG00000009498	Transcript	ENSSSCT00000095376.1	protein_coding	-	26/29	-	-	-	-	-	-	-	rs337868441	T	T/A	-	-1	-	-	-	-	-	-	-	A2	-	-	-	-	-	-	-	-	-
11_64889372_T_A	11:64889372-64889372	A	intron_variant	MODIFIER	-	ENSSSCG00000009498	Transcript	ENSSSCT00000102246.1	protein_coding	-	22/26	-	-	-	-	-	-	-	rs337868441	T	T/A	-	-1	-	-	-	-	-	-	-	P2	-	-	-	-	-	-	-	-	-
11_64889372_T_A	11:64889372-64889372	A	intron_variant	MODIFIER	-	ENSSSCG00000009498	Transcript	ENSSSCT00000104051.1	protein_coding	-	22/24	-	-	-	-	-	-	-	rs337868441	T	T/A	-	-1	-	-	-	-	-	-	-	-	-	-	-	-	-	-	-	-	-
11_64890001_CT_CTTT	11:64890001-64890002	TT	intron_variant	MODIFIER	-	ENSSSCG00000009498	Transcript	ENSSSCT00000010415.5	protein_coding	-	23/24	-	-	-	-	-	-	-	-	-	T/TTT	-	-1	-	-	-	-	-	-	-	-	-	-	-	-	-	-	-	-	-
11_64890001_CT_CTTT	11:64890001-64890002	TT	intron_variant	MODIFIER	-	ENSSSCG00000009498	Transcript	ENSSSCT00000051531.3	protein_coding	-	23/27	-	-	-	-	-	-	-	-	-	T/TTT	-	-1	-	-	-	-	-	-	-	-	-	-	-	-	-	-	-	-	-
11_64890001_CT_CTTT	11:64890001-64890002	TT	intron_variant	MODIFIER	-	ENSSSCG00000009498	Transcript	ENSSSCT00000090374.2	protein_coding	-	23/26	-	-	-	-	-	-	-	-	-	T/TTT	-	-1	-	-	-	-	-	-	-	-	-	-	-	-	-	-	-	-	-
11_64890001_CT_CTTT	11:64890001-64890002	TT	intron_variant	MODIFIER	-	ENSSSCG00000009498	Transcript	ENSSSCT00000095269.1	protein_coding	-	23/25	-	-	-	-	-	-	-	-	-	T/TTT	-	-1	-	-	-	-	-	-	-	-	-	-	-	-	-	-	-	-	-
11_64890001_CT_CTTT	11:64890001-64890002	TT	intron_variant	MODIFIER	-	ENSSSCG00000009498	Transcript	ENSSSCT00000095376.1	protein_coding	-	26/29	-	-	-	-	-	-	-	-	-	T/TTT	-	-1	-	-	-	-	-	-	-	A2	-	-	-	-	-	-	-	-	-
11_64890001_CT_CTTT	11:64890001-64890002	TT	intron_variant	MODIFIER	-	ENSSSCG00000009498	Transcript	ENSSSCT00000102246.1	protein_coding	-	22/26	-	-	-	-	-	-	-	-	-	T/TTT	-	-1	-	-	-	-	-	-	-	P2	-	-	-	-	-	-	-	-	-
11_64890001_CT_CTTT	11:64890001-64890002	TT	intron_variant	MODIFIER	-	ENSSSCG00000009498	Transcript	ENSSSCT00000104051.1	protein_coding	-	22/24	-	-	-	-	-	-	-	-	-	T/TTT	-	-1	-	-	-	-	-	-	-	-	-	-	-	-	-	-	-	-	-
11_64890535_G_A	11:64890535-64890535	A	intron_variant	MODIFIER	-	ENSSSCG00000009498	Transcript	ENSSSCT00000010415.5	protein_coding	-	23/24	-	-	-	-	-	-	-	rs323544102	G	G/A	-	-1	-	-	-	-	-	-	-	-	-	-	-	-	-	-	-	-	-
11_64890535_G_A	11:64890535-64890535	A	intron_variant	MODIFIER	-	ENSSSCG00000009498	Transcript	ENSSSCT00000051531.3	protein_coding	-	23/27	-	-	-	-	-	-	-	rs323544102	G	G/A	-	-1	-	-	-	-	-	-	-	-	-	-	-	-	-	-	-	-	-
11_64890535_G_A	11:64890535-64890535	A	intron_variant	MODIFIER	-	ENSSSCG00000009498	Transcript	ENSSSCT00000090374.2	protein_coding	-	23/26	-	-	-	-	-	-	-	rs323544102	G	G/A	-	-1	-	-	-	-	-	-	-	-	-	-	-	-	-	-	-	-	-
11_64890535_G_A	11:64890535-64890535	A	intron_variant	MODIFIER	-	ENSSSCG00000009498	Transcript	ENSSSCT00000095269.1	protein_coding	-	23/25	-	-	-	-	-	-	-	rs323544102	G	G/A	-	-1	-	-	-	-	-	-	-	-	-	-	-	-	-	-	-	-	-
11_64890535_G_A	11:64890535-64890535	A	intron_variant	MODIFIER	-	ENSSSCG00000009498	Transcript	ENSSSCT00000095376.1	protein_coding	-	26/29	-	-	-	-	-	-	-	rs323544102	G	G/A	-	-1	-	-	-	-	-	-	-	A2	-	-	-	-	-	-	-	-	-
11_64890535_G_A	11:64890535-64890535	A	intron_variant	MODIFIER	-	ENSSSCG00000009498	Transcript	ENSSSCT00000102246.1	protein_coding	-	22/26	-	-	-	-	-	-	-	rs323544102	G	G/A	-	-1	-	-	-	-	-	-	-	P2	-	-	-	-	-	-	-	-	-
11_64890535_G_A	11:64890535-64890535	A	intron_variant	MODIFIER	-	ENSSSCG00000009498	Transcript	ENSSSCT00000104051.1	protein_coding	-	22/24	-	-	-	-	-	-	-	rs323544102	G	G/A	-	-1	-	-	-	-	-	-	-	-	-	-	-	-	-	-	-	-	-
11_64891763_G_C	11:64891763-64891763	C	intron_variant	MODIFIER	-	ENSSSCG00000009498	Transcript	ENSSSCT00000010415.5	protein_coding	-	23/24	-	-	-	-	-	-	-	rs345073046	G	G/C	-	-1	-	-	-	-	-	-	-	-	-	-	-	-	-	-	-	-	-
11_64891763_G_C	11:64891763-64891763	C	intron_variant	MODIFIER	-	ENSSSCG00000009498	Transcript	ENSSSCT00000051531.3	protein_coding	-	23/27	-	-	-	-	-	-	-	rs345073046	G	G/C	-	-1	-	-	-	-	-	-	-	-	-	-	-	-	-	-	-	-	-
11_64891763_G_C	11:64891763-64891763	C	intron_variant	MODIFIER	-	ENSSSCG00000009498	Transcript	ENSSSCT00000090374.2	protein_coding	-	23/26	-	-	-	-	-	-	-	rs345073046	G	G/C	-	-1	-	-	-	-	-	-	-	-	-	-	-	-	-	-	-	-	-
11_64891763_G_C	11:64891763-64891763	C	intron_variant	MODIFIER	-	ENSSSCG00000009498	Transcript	ENSSSCT00000095269.1	protein_coding	-	23/25	-	-	-	-	-	-	-	rs345073046	G	G/C	-	-1	-	-	-	-	-	-	-	-	-	-	-	-	-	-	-	-	-
11_64891763_G_C	11:64891763-64891763	C	intron_variant	MODIFIER	-	ENSSSCG00000009498	Transcript	ENSSSCT00000095376.1	protein_coding	-	26/29	-	-	-	-	-	-	-	rs345073046	G	G/C	-	-1	-	-	-	-	-	-	-	A2	-	-	-	-	-	-	-	-	-
11_64891763_G_C	11:64891763-64891763	C	intron_variant	MODIFIER	-	ENSSSCG00000009498	Transcript	ENSSSCT00000102246.1	protein_coding	-	22/26	-	-	-	-	-	-	-	rs345073046	G	G/C	-	-1	-	-	-	-	-	-	-	P2	-	-	-	-	-	-	-	-	-
11_64891763_G_C	11:64891763-64891763	C	intron_variant	MODIFIER	-	ENSSSCG00000009498	Transcript	ENSSSCT00000104051.1	protein_coding	-	22/24	-	-	-	-	-	-	-	rs345073046	G	G/C	-	-1	-	-	-	-	-	-	-	-	-	-	-	-	-	-	-	-	-
11_64892329_T_C	11:64892329-64892329	C	intron_variant	MODIFIER	-	ENSSSCG00000009498	Transcript	ENSSSCT00000010415.5	protein_coding	-	23/24	-	-	-	-	-	-	-	rs335587326	T	T/C	-	-1	-	-	-	-	-	-	-	-	-	-	-	-	-	-	-	-	-
11_64892329_T_C	11:64892329-64892329	C	intron_variant	MODIFIER	-	ENSSSCG00000009498	Transcript	ENSSSCT00000051531.3	protein_coding	-	23/27	-	-	-	-	-	-	-	rs335587326	T	T/C	-	-1	-	-	-	-	-	-	-	-	-	-	-	-	-	-	-	-	-
11_64892329_T_C	11:64892329-64892329	C	intron_variant	MODIFIER	-	ENSSSCG00000009498	Transcript	ENSSSCT00000090374.2	protein_coding	-	23/26	-	-	-	-	-	-	-	rs335587326	T	T/C	-	-1	-	-	-	-	-	-	-	-	-	-	-	-	-	-	-	-	-
11_64892329_T_C	11:64892329-64892329	C	intron_variant	MODIFIER	-	ENSSSCG00000009498	Transcript	ENSSSCT00000095269.1	protein_coding	-	23/25	-	-	-	-	-	-	-	rs335587326	T	T/C	-	-1	-	-	-	-	-	-	-	-	-	-	-	-	-	-	-	-	-
11_64892329_T_C	11:64892329-64892329	C	intron_variant	MODIFIER	-	ENSSSCG00000009498	Transcript	ENSSSCT00000095376.1	protein_coding	-	26/29	-	-	-	-	-	-	-	rs335587326	T	T/C	-	-1	-	-	-	-	-	-	-	A2	-	-	-	-	-	-	-	-	-
11_64892329_T_C	11:64892329-64892329	C	intron_variant	MODIFIER	-	ENSSSCG00000009498	Transcript	ENSSSCT00000102246.1	protein_coding	-	22/26	-	-	-	-	-	-	-	rs335587326	T	T/C	-	-1	-	-	-	-	-	-	-	P2	-	-	-	-	-	-	-	-	-
11_64892329_T_C	11:64892329-64892329	C	intron_variant	MODIFIER	-	ENSSSCG00000009498	Transcript	ENSSSCT00000104051.1	protein_coding	-	22/24	-	-	-	-	-	-	-	rs335587326	T	T/C	-	-1	-	-	-	-	-	-	-	-	-	-	-	-	-	-	-	-	-
11_64892461_T_C	11:64892461-64892461	C	intron_variant	MODIFIER	-	ENSSSCG00000009498	Transcript	ENSSSCT00000010415.5	protein_coding	-	23/24	-	-	-	-	-	-	-	rs331583272	T	T/C	-	-1	-	-	-	-	-	-	-	-	-	-	-	-	-	-	-	-	-
11_64892461_T_C	11:64892461-64892461	C	intron_variant	MODIFIER	-	ENSSSCG00000009498	Transcript	ENSSSCT00000051531.3	protein_coding	-	23/27	-	-	-	-	-	-	-	rs331583272	T	T/C	-	-1	-	-	-	-	-	-	-	-	-	-	-	-	-	-	-	-	-
11_64892461_T_C	11:64892461-64892461	C	intron_variant	MODIFIER	-	ENSSSCG00000009498	Transcript	ENSSSCT00000090374.2	protein_coding	-	23/26	-	-	-	-	-	-	-	rs331583272	T	T/C	-	-1	-	-	-	-	-	-	-	-	-	-	-	-	-	-	-	-	-
11_64892461_T_C	11:64892461-64892461	C	intron_variant	MODIFIER	-	ENSSSCG00000009498	Transcript	ENSSSCT00000095269.1	protein_coding	-	23/25	-	-	-	-	-	-	-	rs331583272	T	T/C	-	-1	-	-	-	-	-	-	-	-	-	-	-	-	-	-	-	-	-
11_64892461_T_C	11:64892461-64892461	C	intron_variant	MODIFIER	-	ENSSSCG00000009498	Transcript	ENSSSCT00000095376.1	protein_coding	-	26/29	-	-	-	-	-	-	-	rs331583272	T	T/C	-	-1	-	-	-	-	-	-	-	A2	-	-	-	-	-	-	-	-	-
11_64892461_T_C	11:64892461-64892461	C	intron_variant	MODIFIER	-	ENSSSCG00000009498	Transcript	ENSSSCT00000102246.1	protein_coding	-	22/26	-	-	-	-	-	-	-	rs331583272	T	T/C	-	-1	-	-	-	-	-	-	-	P2	-	-	-	-	-	-	-	-	-
11_64892461_T_C	11:64892461-64892461	C	intron_variant	MODIFIER	-	ENSSSCG00000009498	Transcript	ENSSSCT00000104051.1	protein_coding	-	22/24	-	-	-	-	-	-	-	rs331583272	T	T/C	-	-1	-	-	-	-	-	-	-	-	-	-	-	-	-	-	-	-	-
11_64892730_A_G	11:64892730-64892730	G	intron_variant	MODIFIER	-	ENSSSCG00000009498	Transcript	ENSSSCT00000010415.5	protein_coding	-	23/24	-	-	-	-	-	-	-	rs330596892	A	A/G	-	-1	-	-	-	-	-	-	-	-	-	-	-	-	-	-	-	-	-
11_64892730_A_G	11:64892730-64892730	G	intron_variant	MODIFIER	-	ENSSSCG00000009498	Transcript	ENSSSCT00000051531.3	protein_coding	-	23/27	-	-	-	-	-	-	-	rs330596892	A	A/G	-	-1	-	-	-	-	-	-	-	-	-	-	-	-	-	-	-	-	-
11_64892730_A_G	11:64892730-64892730	G	intron_variant	MODIFIER	-	ENSSSCG00000009498	Transcript	ENSSSCT00000090374.2	protein_coding	-	23/26	-	-	-	-	-	-	-	rs330596892	A	A/G	-	-1	-	-	-	-	-	-	-	-	-	-	-	-	-	-	-	-	-
11_64892730_A_G	11:64892730-64892730	G	intron_variant	MODIFIER	-	ENSSSCG00000009498	Transcript	ENSSSCT00000095269.1	protein_coding	-	23/25	-	-	-	-	-	-	-	rs330596892	A	A/G	-	-1	-	-	-	-	-	-	-	-	-	-	-	-	-	-	-	-	-
11_64892730_A_G	11:64892730-64892730	G	intron_variant	MODIFIER	-	ENSSSCG00000009498	Transcript	ENSSSCT00000095376.1	protein_coding	-	26/29	-	-	-	-	-	-	-	rs330596892	A	A/G	-	-1	-	-	-	-	-	-	-	A2	-	-	-	-	-	-	-	-	-
11_64892730_A_G	11:64892730-64892730	G	intron_variant	MODIFIER	-	ENSSSCG00000009498	Transcript	ENSSSCT00000102246.1	protein_coding	-	22/26	-	-	-	-	-	-	-	rs330596892	A	A/G	-	-1	-	-	-	-	-	-	-	P2	-	-	-	-	-	-	-	-	-
11_64892730_A_G	11:64892730-64892730	G	intron_variant	MODIFIER	-	ENSSSCG00000009498	Transcript	ENSSSCT00000104051.1	protein_coding	-	22/24	-	-	-	-	-	-	-	rs330596892	A	A/G	-	-1	-	-	-	-	-	-	-	-	-	-	-	-	-	-	-	-	-
11_64893398_A_T	11:64893398-64893398	T	intron_variant	MODIFIER	-	ENSSSCG00000009498	Transcript	ENSSSCT00000010415.5	protein_coding	-	23/24	-	-	-	-	-	-	-	rs319147627	A	A/T	-	-1	-	-	-	-	-	-	-	-	-	-	-	-	-	-	-	-	-
11_64893398_A_T	11:64893398-64893398	T	intron_variant	MODIFIER	-	ENSSSCG00000009498	Transcript	ENSSSCT00000051531.3	protein_coding	-	23/27	-	-	-	-	-	-	-	rs319147627	A	A/T	-	-1	-	-	-	-	-	-	-	-	-	-	-	-	-	-	-	-	-
11_64893398_A_T	11:64893398-64893398	T	intron_variant	MODIFIER	-	ENSSSCG00000009498	Transcript	ENSSSCT00000090374.2	protein_coding	-	23/26	-	-	-	-	-	-	-	rs319147627	A	A/T	-	-1	-	-	-	-	-	-	-	-	-	-	-	-	-	-	-	-	-
11_64893398_A_T	11:64893398-64893398	T	intron_variant	MODIFIER	-	ENSSSCG00000009498	Transcript	ENSSSCT00000095269.1	protein_coding	-	23/25	-	-	-	-	-	-	-	rs319147627	A	A/T	-	-1	-	-	-	-	-	-	-	-	-	-	-	-	-	-	-	-	-
11_64893398_A_T	11:64893398-64893398	T	intron_variant	MODIFIER	-	ENSSSCG00000009498	Transcript	ENSSSCT00000095376.1	protein_coding	-	26/29	-	-	-	-	-	-	-	rs319147627	A	A/T	-	-1	-	-	-	-	-	-	-	A2	-	-	-	-	-	-	-	-	-
11_64893398_A_T	11:64893398-64893398	T	intron_variant	MODIFIER	-	ENSSSCG00000009498	Transcript	ENSSSCT00000102246.1	protein_coding	-	22/26	-	-	-	-	-	-	-	rs319147627	A	A/T	-	-1	-	-	-	-	-	-	-	P2	-	-	-	-	-	-	-	-	-
11_64893398_A_T	11:64893398-64893398	T	intron_variant	MODIFIER	-	ENSSSCG00000009498	Transcript	ENSSSCT00000104051.1	protein_coding	-	22/24	-	-	-	-	-	-	-	rs319147627	A	A/T	-	-1	-	-	-	-	-	-	-	-	-	-	-	-	-	-	-	-	-
11_64908182_A_C	11:64908182-64908182	C	intron_variant	MODIFIER	-	ENSSSCG00000009498	Transcript	ENSSSCT00000010415.5	protein_coding	-	18/24	-	-	-	-	-	-	-	rs703938207	A	A/C	-	-1	-	-	-	-	-	-	-	-	-	-	-	-	-	-	-	-	-
11_64908182_A_C	11:64908182-64908182	C	intron_variant	MODIFIER	-	ENSSSCG00000009498	Transcript	ENSSSCT00000051531.3	protein_coding	-	18/27	-	-	-	-	-	-	-	rs703938207	A	A/C	-	-1	-	-	-	-	-	-	-	-	-	-	-	-	-	-	-	-	-
11_64908182_A_C	11:64908182-64908182	C	intron_variant	MODIFIER	-	ENSSSCG00000009498	Transcript	ENSSSCT00000090374.2	protein_coding	-	18/26	-	-	-	-	-	-	-	rs703938207	A	A/C	-	-1	-	-	-	-	-	-	-	-	-	-	-	-	-	-	-	-	-
11_64908182_A_C	11:64908182-64908182	C	intron_variant	MODIFIER	-	ENSSSCG00000009498	Transcript	ENSSSCT00000095269.1	protein_coding	-	18/25	-	-	-	-	-	-	-	rs703938207	A	A/C	-	-1	-	-	-	-	-	-	-	-	-	-	-	-	-	-	-	-	-
11_64908182_A_C	11:64908182-64908182	C	intron_variant	MODIFIER	-	ENSSSCG00000009498	Transcript	ENSSSCT00000095376.1	protein_coding	-	21/29	-	-	-	-	-	-	-	rs703938207	A	A/C	-	-1	-	-	-	-	-	-	-	A2	-	-	-	-	-	-	-	-	-
11_64908182_A_C	11:64908182-64908182	C	intron_variant	MODIFIER	-	ENSSSCG00000009498	Transcript	ENSSSCT00000102246.1	protein_coding	-	17/26	-	-	-	-	-	-	-	rs703938207	A	A/C	-	-1	-	-	-	-	-	-	-	P2	-	-	-	-	-	-	-	-	-
11_64908182_A_C	11:64908182-64908182	C	intron_variant	MODIFIER	-	ENSSSCG00000009498	Transcript	ENSSSCT00000104051.1	protein_coding	-	17/24	-	-	-	-	-	-	-	rs703938207	A	A/C	-	-1	-	-	-	-	-	-	-	-	-	-	-	-	-	-	-	-	-
11_65138862_A_AC	11:65138862-65138862	C	intron_variant	MODIFIER	CLDN10	ENSSSCG00000009500	Transcript	ENSSSCT00000010417.5	protein_coding	-	3/4	-	-	-	-	-	-	-	rs1109415487	-	-/C	-	1	-	HGNC	HGNC:2033	-	-	-	-	P1	-	-	-	-	-	-	-	-	-
11_65287239_C_G	11:65287239-65287239	G	intron_variant	MODIFIER	DNAJC3	ENSSSCG00000026082	Transcript	ENSSSCT00000026790.4	protein_coding	-	10/13	-	-	-	-	-	-	-	rs787435480	C	C/G	-	1	-	EntrezGene	-	-	-	-	-	P1	-	-	-	-	-	-	-	-	-
11_65287239_C_G	11:65287239-65287239	G	intron_variant	MODIFIER	DNAJC3	ENSSSCG00000026082	Transcript	ENSSSCT00000078885.2	protein_coding	-	9/12	-	-	-	-	-	-	-	rs787435480	C	C/G	-	1	-	EntrezGene	-	-	-	-	-	-	-	-	-	-	-	-	-	-	-
11_65287239_C_G	11:65287239-65287239	G	intron_variant	MODIFIER	DNAJC3	ENSSSCG00000026082	Transcript	ENSSSCT00000090680.2	protein_coding	-	10/13	-	-	-	-	-	-	-	rs787435480	C	C/G	-	1	-	EntrezGene	-	-	-	-	-	-	-	-	-	-	-	-	-	-	-
11_65287239_C_G	11:65287239-65287239	G	intron_variant	MODIFIER	DNAJC3	ENSSSCG00000026082	Transcript	ENSSSCT00000100816.1	protein_coding	-	9/12	-	-	-	-	-	-	-	rs787435480	C	C/G	-	1	-	EntrezGene	-	-	-	-	-	-	-	-	-	-	-	-	-	-	-
11_65406729_T_TCCTGATTATTCCTGA	11:65406729-65406729	CCTGATTATTCCTGA	intron_variant	MODIFIER	UGGT2	ENSSSCG00000009502	Transcript	ENSSSCT00000077595.2	protein_coding	-	15/38	-	-	-	-	-	-	-	-	-	-/CCTGATTATTCCTGA	-	-1	-	HGNC	HGNC:15664	-	-	-	-	P1	-	-	-	-	-	-	-	-	-
11_65406729_T_TCCTGATTATTCCTGA	11:65406729-65406729	CCTGATTATTCCTGA	intron_variant	MODIFIER	UGGT2	ENSSSCG00000009502	Transcript	ENSSSCT00000089629.1	protein_coding	-	15/37	-	-	-	-	-	-	-	-	-	-/CCTGATTATTCCTGA	-	-1	-	HGNC	HGNC:15664	-	-	-	-	-	-	-	-	-	-	-	-	-	-
11_65565268_T_C	11:65565268-65565268	C	intron_variant	MODIFIER	HS6ST3	ENSSSCG00000009503	Transcript	ENSSSCT00000010420.4	protein_coding	-	1/1	-	-	-	-	-	-	-	rs319378854	T	T/C	-	1	-	HGNC	HGNC:19134	-	-	-	-	P1	-	-	-	-	-	-	-	-	-
11_65583414_G_T	11:65583414-65583414	T	intron_variant	MODIFIER	HS6ST3	ENSSSCG00000009503	Transcript	ENSSSCT00000010420.4	protein_coding	-	1/1	-	-	-	-	-	-	-	rs340250691	G	G/T	-	1	-	HGNC	HGNC:19134	-	-	-	-	P1	-	-	-	-	-	-	-	-	-
11_65584288_A_G	11:65584288-65584288	G	intron_variant	MODIFIER	HS6ST3	ENSSSCG00000009503	Transcript	ENSSSCT00000010420.4	protein_coding	-	1/1	-	-	-	-	-	-	-	rs321822073	A	A/G	-	1	-	HGNC	HGNC:19134	-	-	-	-	P1	-	-	-	-	-	-	-	-	-
11_65586669_A_T	11:65586669-65586669	T	intron_variant	MODIFIER	HS6ST3	ENSSSCG00000009503	Transcript	ENSSSCT00000010420.4	protein_coding	-	1/1	-	-	-	-	-	-	-	rs328523622	A	A/T	-	1	-	HGNC	HGNC:19134	-	-	-	-	P1	-	-	-	-	-	-	-	-	-
11_65588577_G_A	11:65588577-65588577	A	intron_variant	MODIFIER	HS6ST3	ENSSSCG00000009503	Transcript	ENSSSCT00000010420.4	protein_coding	-	1/1	-	-	-	-	-	-	-	rs341988982	G	G/A	-	1	-	HGNC	HGNC:19134	-	-	-	-	P1	-	-	-	-	-	-	-	-	-
11_65590254_C_T	11:65590254-65590254	T	intron_variant	MODIFIER	HS6ST3	ENSSSCG00000009503	Transcript	ENSSSCT00000010420.4	protein_coding	-	1/1	-	-	-	-	-	-	-	rs341675993	C	C/T	-	1	-	HGNC	HGNC:19134	-	-	-	-	P1	-	-	-	-	-	-	-	-	-
11_65590932_G_A	11:65590932-65590932	A	intron_variant	MODIFIER	HS6ST3	ENSSSCG00000009503	Transcript	ENSSSCT00000010420.4	protein_coding	-	1/1	-	-	-	-	-	-	-	rs331668998	G	G/A	-	1	-	HGNC	HGNC:19134	-	-	-	-	P1	-	-	-	-	-	-	-	-	-
11_65592393_G_GGATGCAGCCAAA	11:65592393-65592393	GATGCAGCCAAA	intron_variant	MODIFIER	HS6ST3	ENSSSCG00000009503	Transcript	ENSSSCT00000010420.4	protein_coding	-	1/1	-	-	-	-	-	-	-	rs712480158	-	-/GATGCAGCCAAA	-	1	-	HGNC	HGNC:19134	-	-	-	-	P1	-	-	-	-	-	-	-	-	-
11_65592400_T_G	11:65592400-65592400	G	intron_variant	MODIFIER	HS6ST3	ENSSSCG00000009503	Transcript	ENSSSCT00000010420.4	protein_coding	-	1/1	-	-	-	-	-	-	-	rs696462271	T	T/G	-	1	-	HGNC	HGNC:19134	-	-	-	-	P1	-	-	-	-	-	-	-	-	-
11_65592950_A_C	11:65592950-65592950	C	intron_variant	MODIFIER	HS6ST3	ENSSSCG00000009503	Transcript	ENSSSCT00000010420.4	protein_coding	-	1/1	-	-	-	-	-	-	-	-	A	A/C	-	1	-	HGNC	HGNC:19134	-	-	-	-	P1	-	-	-	-	-	-	-	-	-
11_65593108_C_T	11:65593108-65593108	T	intron_variant	MODIFIER	HS6ST3	ENSSSCG00000009503	Transcript	ENSSSCT00000010420.4	protein_coding	-	1/1	-	-	-	-	-	-	-	rs328049308	C	C/T	-	1	-	HGNC	HGNC:19134	-	-	-	-	P1	-	-	-	-	-	-	-	-	-
11_65593283_G_A	11:65593283-65593283	A	intron_variant	MODIFIER	HS6ST3	ENSSSCG00000009503	Transcript	ENSSSCT00000010420.4	protein_coding	-	1/1	-	-	-	-	-	-	-	rs319303496	G	G/A	-	1	-	HGNC	HGNC:19134	-	-	-	-	P1	-	-	-	-	-	-	-	-	-
11_65593434_A_G	11:65593434-65593434	G	intron_variant	MODIFIER	HS6ST3	ENSSSCG00000009503	Transcript	ENSSSCT00000010420.4	protein_coding	-	1/1	-	-	-	-	-	-	-	rs332448800	A	A/G	-	1	-	HGNC	HGNC:19134	-	-	-	-	P1	-	-	-	-	-	-	-	-	-
11_65593596_G_A	11:65593596-65593596	A	intron_variant	MODIFIER	HS6ST3	ENSSSCG00000009503	Transcript	ENSSSCT00000010420.4	protein_coding	-	1/1	-	-	-	-	-	-	-	rs326527107	G	G/A	-	1	-	HGNC	HGNC:19134	-	-	-	-	P1	-	-	-	-	-	-	-	-	-
11_65593643_G_A	11:65593643-65593643	A	intron_variant	MODIFIER	HS6ST3	ENSSSCG00000009503	Transcript	ENSSSCT00000010420.4	protein_coding	-	1/1	-	-	-	-	-	-	-	rs325946306	G	G/A	-	1	-	HGNC	HGNC:19134	-	-	-	-	P1	-	-	-	-	-	-	-	-	-
11_65593707_C_G	11:65593707-65593707	G	intron_variant	MODIFIER	HS6ST3	ENSSSCG00000009503	Transcript	ENSSSCT00000010420.4	protein_coding	-	1/1	-	-	-	-	-	-	-	rs318326156	C	C/G	-	1	-	HGNC	HGNC:19134	-	-	-	-	P1	-	-	-	-	-	-	-	-	-
11_65593944_C_T	11:65593944-65593944	T	intron_variant	MODIFIER	HS6ST3	ENSSSCG00000009503	Transcript	ENSSSCT00000010420.4	protein_coding	-	1/1	-	-	-	-	-	-	-	rs334082794	C	C/T	-	1	-	HGNC	HGNC:19134	-	-	-	-	P1	-	-	-	-	-	-	-	-	-
11_65594154_G_T	11:65594154-65594154	T	intron_variant	MODIFIER	HS6ST3	ENSSSCG00000009503	Transcript	ENSSSCT00000010420.4	protein_coding	-	1/1	-	-	-	-	-	-	-	rs337954006	G	G/T	-	1	-	HGNC	HGNC:19134	-	-	-	-	P1	-	-	-	-	-	-	-	-	-
11_65594610_T_C	11:65594610-65594610	C	intron_variant	MODIFIER	HS6ST3	ENSSSCG00000009503	Transcript	ENSSSCT00000010420.4	protein_coding	-	1/1	-	-	-	-	-	-	-	rs344998415	T	T/C	-	1	-	HGNC	HGNC:19134	-	-	-	-	P1	-	-	-	-	-	-	-	-	-
11_65595121_C_T	11:65595121-65595121	T	intron_variant	MODIFIER	HS6ST3	ENSSSCG00000009503	Transcript	ENSSSCT00000010420.4	protein_coding	-	1/1	-	-	-	-	-	-	-	rs340988003	C	C/T	-	1	-	HGNC	HGNC:19134	-	-	-	-	P1	-	-	-	-	-	-	-	-	-
11_65596935_C_T	11:65596935-65596935	T	intron_variant	MODIFIER	HS6ST3	ENSSSCG00000009503	Transcript	ENSSSCT00000010420.4	protein_coding	-	1/1	-	-	-	-	-	-	-	rs701951354	C	C/T	-	1	-	HGNC	HGNC:19134	-	-	-	-	P1	-	-	-	-	-	-	-	-	-
11_65597261_G_A	11:65597261-65597261	A	intron_variant	MODIFIER	HS6ST3	ENSSSCG00000009503	Transcript	ENSSSCT00000010420.4	protein_coding	-	1/1	-	-	-	-	-	-	-	rs332022163	G	G/A	-	1	-	HGNC	HGNC:19134	-	-	-	-	P1	-	-	-	-	-	-	-	-	-
11_65597270_A_T	11:65597270-65597270	T	intron_variant	MODIFIER	HS6ST3	ENSSSCG00000009503	Transcript	ENSSSCT00000010420.4	protein_coding	-	1/1	-	-	-	-	-	-	-	rs337182626	A	A/T	-	1	-	HGNC	HGNC:19134	-	-	-	-	P1	-	-	-	-	-	-	-	-	-
11_65598125_G_T	11:65598125-65598125	T	intron_variant	MODIFIER	HS6ST3	ENSSSCG00000009503	Transcript	ENSSSCT00000010420.4	protein_coding	-	1/1	-	-	-	-	-	-	-	rs792259436	G	G/T	-	1	-	HGNC	HGNC:19134	-	-	-	-	P1	-	-	-	-	-	-	-	-	-
11_65598423_C_G	11:65598423-65598423	G	intron_variant	MODIFIER	HS6ST3	ENSSSCG00000009503	Transcript	ENSSSCT00000010420.4	protein_coding	-	1/1	-	-	-	-	-	-	-	rs344103521	C	C/G	-	1	-	HGNC	HGNC:19134	-	-	-	-	P1	-	-	-	-	-	-	-	-	-
11_65599722_C_T	11:65599722-65599722	T	intron_variant	MODIFIER	HS6ST3	ENSSSCG00000009503	Transcript	ENSSSCT00000010420.4	protein_coding	-	1/1	-	-	-	-	-	-	-	rs330421293	C	C/T	-	1	-	HGNC	HGNC:19134	-	-	-	-	P1	-	-	-	-	-	-	-	-	-
11_65611542_T_C	11:65611542-65611542	C	intron_variant	MODIFIER	HS6ST3	ENSSSCG00000009503	Transcript	ENSSSCT00000010420.4	protein_coding	-	1/1	-	-	-	-	-	-	-	rs322927134	T	T/C	-	1	-	HGNC	HGNC:19134	-	-	-	-	P1	-	-	-	-	-	-	-	-	-
11_65650895_C_T	11:65650895-65650895	T	intron_variant	MODIFIER	HS6ST3	ENSSSCG00000009503	Transcript	ENSSSCT00000010420.4	protein_coding	-	1/1	-	-	-	-	-	-	-	rs339492395	C	C/T	-	1	-	HGNC	HGNC:19134	-	-	-	-	P1	-	-	-	-	-	-	-	-	-
11_65650971_C_A	11:65650971-65650971	A	intron_variant	MODIFIER	HS6ST3	ENSSSCG00000009503	Transcript	ENSSSCT00000010420.4	protein_coding	-	1/1	-	-	-	-	-	-	-	rs332117384	C	C/A	-	1	-	HGNC	HGNC:19134	-	-	-	-	P1	-	-	-	-	-	-	-	-	-
11_65650977_C_T	11:65650977-65650977	T	intron_variant	MODIFIER	HS6ST3	ENSSSCG00000009503	Transcript	ENSSSCT00000010420.4	protein_coding	-	1/1	-	-	-	-	-	-	-	rs345862418	C	C/T	-	1	-	HGNC	HGNC:19134	-	-	-	-	P1	-	-	-	-	-	-	-	-	-
11_65650998_C_A	11:65650998-65650998	A	intron_variant	MODIFIER	HS6ST3	ENSSSCG00000009503	Transcript	ENSSSCT00000010420.4	protein_coding	-	1/1	-	-	-	-	-	-	-	rs318532797	C	C/A	-	1	-	HGNC	HGNC:19134	-	-	-	-	P1	-	-	-	-	-	-	-	-	-
11_65651179_C_T	11:65651179-65651179	T	intron_variant	MODIFIER	HS6ST3	ENSSSCG00000009503	Transcript	ENSSSCT00000010420.4	protein_coding	-	1/1	-	-	-	-	-	-	-	rs329912137	C	C/T	-	1	-	HGNC	HGNC:19134	-	-	-	-	P1	-	-	-	-	-	-	-	-	-
11_65651268_T_TC	11:65651268-65651268	C	intron_variant	MODIFIER	HS6ST3	ENSSSCG00000009503	Transcript	ENSSSCT00000010420.4	protein_coding	-	1/1	-	-	-	-	-	-	-	rs704671409	-	-/C	-	1	-	HGNC	HGNC:19134	-	-	-	-	P1	-	-	-	-	-	-	-	-	-
11_65696670_A_G	11:65696670-65696670	G	intron_variant	MODIFIER	HS6ST3	ENSSSCG00000009503	Transcript	ENSSSCT00000010420.4	protein_coding	-	1/1	-	-	-	-	-	-	-	rs3476220881	A	A/G	-	1	-	HGNC	HGNC:19134	-	-	-	-	P1	-	-	-	-	-	-	-	-	-
11_65722038_G_A	11:65722038-65722038	A	intron_variant	MODIFIER	HS6ST3	ENSSSCG00000009503	Transcript	ENSSSCT00000010420.4	protein_coding	-	1/1	-	-	-	-	-	-	-	rs333219483	G	G/A	-	1	-	HGNC	HGNC:19134	-	-	-	-	P1	-	-	-	-	-	-	-	-	-
11_66118444_TG_TGGGG	11:66118444-66118445	GGG	intron_variant	MODIFIER	HS6ST3	ENSSSCG00000009503	Transcript	ENSSSCT00000010420.4	protein_coding	-	1/1	-	-	-	-	-	-	-	rs5522973918	-	G/GGGG	-	1	-	HGNC	HGNC:19134	-	-	-	-	P1	-	-	-	-	-	-	-	-	-
11_66311052_T_TGTG	11:66311052-66311052	GTG	intergenic_variant	MODIFIER	-	-	-	-	-	-	-	-	-	-	-	-	-	-	-	-	-/GTG	-	-	-	-	-	-	-	-	-	-	-	-	-	-	-	-	-	-	-
11_66339684_G_A	11:66339684-66339684	A	intergenic_variant	MODIFIER	-	-	-	-	-	-	-	-	-	-	-	-	-	-	rs3470954751	G	G/A	-	-	-	-	-	-	-	-	-	-	-	-	-	-	-	-	-	-	-
11_66375178_C_CG	11:66375178-66375178	G	intergenic_variant	MODIFIER	-	-	-	-	-	-	-	-	-	-	-	-	-	-	-	-	-/G	-	-	-	-	-	-	-	-	-	-	-	-	-	-	-	-	-	-	-
11_66457315_C_T	11:66457315-66457315	T	intergenic_variant	MODIFIER	-	-	-	-	-	-	-	-	-	-	-	-	-	-	rs694406680	C	C/T	-	-	-	-	-	-	-	-	-	-	-	-	-	-	-	-	-	-	-
11_66694341_A_G	11:66694341-66694341	G	intron_variant	MODIFIER	RAP2A	ENSSSCG00000039812	Transcript	ENSSSCT00000037486.3	protein_coding	-	1/1	-	-	-	-	-	-	-	rs341738875	A	A/G	-	1	-	HGNC	HGNC:9861	-	-	-	-	P1	-	-	-	-	-	-	-	-	-
11_66694427_C_T	11:66694427-66694427	T	intron_variant	MODIFIER	RAP2A	ENSSSCG00000039812	Transcript	ENSSSCT00000037486.3	protein_coding	-	1/1	-	-	-	-	-	-	-	rs3475474141	C	C/T	-	1	-	HGNC	HGNC:9861	-	-	-	-	P1	-	-	-	-	-	-	-	-	-
11_66698099_T_C	11:66698099-66698099	C	intron_variant	MODIFIER	RAP2A	ENSSSCG00000039812	Transcript	ENSSSCT00000037486.3	protein_coding	-	1/1	-	-	-	-	-	-	-	rs331880371	T	T/C	-	1	-	HGNC	HGNC:9861	-	-	-	-	P1	-	-	-	-	-	-	-	-	-
11_66699889_T_C	11:66699889-66699889	C	intron_variant	MODIFIER	RAP2A	ENSSSCG00000039812	Transcript	ENSSSCT00000037486.3	protein_coding	-	1/1	-	-	-	-	-	-	-	rs332247047	T	T/C	-	1	-	HGNC	HGNC:9861	-	-	-	-	P1	-	-	-	-	-	-	-	-	-
11_66700117_T_TTTA	11:66700117-66700117	TTA	intron_variant	MODIFIER	RAP2A	ENSSSCG00000039812	Transcript	ENSSSCT00000037486.3	protein_coding	-	1/1	-	-	-	-	-	-	-	-	-	-/TTA	-	1	-	HGNC	HGNC:9861	-	-	-	-	P1	-	-	-	-	-	-	-	-	-
11_66700121_T_A	11:66700121-66700121	A	intron_variant	MODIFIER	RAP2A	ENSSSCG00000039812	Transcript	ENSSSCT00000037486.3	protein_coding	-	1/1	-	-	-	-	-	-	-	-	T	T/A	-	1	-	HGNC	HGNC:9861	-	-	-	-	P1	-	-	-	-	-	-	-	-	-
11_66700161_G_A	11:66700161-66700161	A	intron_variant	MODIFIER	RAP2A	ENSSSCG00000039812	Transcript	ENSSSCT00000037486.3	protein_coding	-	1/1	-	-	-	-	-	-	-	rs341871390	G	G/A	-	1	-	HGNC	HGNC:9861	-	-	-	-	P1	-	-	-	-	-	-	-	-	-
11_66700366_A_T	11:66700366-66700366	T	intron_variant	MODIFIER	RAP2A	ENSSSCG00000039812	Transcript	ENSSSCT00000037486.3	protein_coding	-	1/1	-	-	-	-	-	-	-	rs334305718	A	A/T	-	1	-	HGNC	HGNC:9861	-	-	-	-	P1	-	-	-	-	-	-	-	-	-
11_66700498_A_T	11:66700498-66700498	T	intron_variant	MODIFIER	RAP2A	ENSSSCG00000039812	Transcript	ENSSSCT00000037486.3	protein_coding	-	1/1	-	-	-	-	-	-	-	rs339980275	A	A/T	-	1	-	HGNC	HGNC:9861	-	-	-	-	P1	-	-	-	-	-	-	-	-	-
11_66701775_G_A	11:66701775-66701775	A	intron_variant	MODIFIER	RAP2A	ENSSSCG00000039812	Transcript	ENSSSCT00000037486.3	protein_coding	-	1/1	-	-	-	-	-	-	-	rs344381145	G	G/A	-	1	-	HGNC	HGNC:9861	-	-	-	-	P1	-	-	-	-	-	-	-	-	-
11_66702323_C_T	11:66702323-66702323	T	intron_variant	MODIFIER	RAP2A	ENSSSCG00000039812	Transcript	ENSSSCT00000037486.3	protein_coding	-	1/1	-	-	-	-	-	-	-	rs693491124	C	C/T	-	1	-	HGNC	HGNC:9861	-	-	-	-	P1	-	-	-	-	-	-	-	-	-
11_66703843_G_A	11:66703843-66703843	A	intron_variant	MODIFIER	RAP2A	ENSSSCG00000039812	Transcript	ENSSSCT00000037486.3	protein_coding	-	1/1	-	-	-	-	-	-	-	rs319573575	G	G/A	-	1	-	HGNC	HGNC:9861	-	-	-	-	P1	-	-	-	-	-	-	-	-	-
11_66703990_G_A	11:66703990-66703990	A	intron_variant	MODIFIER	RAP2A	ENSSSCG00000039812	Transcript	ENSSSCT00000037486.3	protein_coding	-	1/1	-	-	-	-	-	-	-	rs325841397	G	G/A	-	1	-	HGNC	HGNC:9861	-	-	-	-	P1	-	-	-	-	-	-	-	-	-
11_66704174_T_C	11:66704174-66704174	C	intron_variant	MODIFIER	RAP2A	ENSSSCG00000039812	Transcript	ENSSSCT00000037486.3	protein_coding	-	1/1	-	-	-	-	-	-	-	rs333470810	T	T/C	-	1	-	HGNC	HGNC:9861	-	-	-	-	P1	-	-	-	-	-	-	-	-	-
11_66704790_C_T	11:66704790-66704790	T	intron_variant	MODIFIER	RAP2A	ENSSSCG00000039812	Transcript	ENSSSCT00000037486.3	protein_coding	-	1/1	-	-	-	-	-	-	-	rs325110079	C	C/T	-	1	-	HGNC	HGNC:9861	-	-	-	-	P1	-	-	-	-	-	-	-	-	-
11_66710777_G_C	11:66710777-66710777	C	intron_variant	MODIFIER	RAP2A	ENSSSCG00000039812	Transcript	ENSSSCT00000037486.3	protein_coding	-	1/1	-	-	-	-	-	-	-	rs335101694	G	G/C	-	1	-	HGNC	HGNC:9861	-	-	-	-	P1	-	-	-	-	-	-	-	-	-
11_66710966_G_T	11:66710966-66710966	T	intron_variant	MODIFIER	RAP2A	ENSSSCG00000039812	Transcript	ENSSSCT00000037486.3	protein_coding	-	1/1	-	-	-	-	-	-	-	rs713008694	G	G/T	-	1	-	HGNC	HGNC:9861	-	-	-	-	P1	-	-	-	-	-	-	-	-	-
11_66711152_C_T	11:66711152-66711152	T	intron_variant	MODIFIER	RAP2A	ENSSSCG00000039812	Transcript	ENSSSCT00000037486.3	protein_coding	-	1/1	-	-	-	-	-	-	-	rs340307371	C	C/T	-	1	-	HGNC	HGNC:9861	-	-	-	-	P1	-	-	-	-	-	-	-	-	-
11_8747740_G_A	11:8747740-8747740	A	intron_variant	MODIFIER	-	ENSSSCG00000009338	Transcript	ENSSSCT00000086456.2	protein_coding	-	56/60	-	-	-	-	-	-	-	rs326173322	G	G/A	-	1	-	-	-	-	-	-	-	P1	-	-	-	-	-	-	-	-	-
11_8748191_A_G	11:8748191-8748191	G	intron_variant	MODIFIER	-	ENSSSCG00000009338	Transcript	ENSSSCT00000086456.2	protein_coding	-	56/60	-	-	-	-	-	-	-	rs322747124	A	A/G	-	1	-	-	-	-	-	-	-	P1	-	-	-	-	-	-	-	-	-
11_8748199_T_A	11:8748199-8748199	A	intron_variant	MODIFIER	-	ENSSSCG00000009338	Transcript	ENSSSCT00000086456.2	protein_coding	-	56/60	-	-	-	-	-	-	-	rs334333119	T	T/A	-	1	-	-	-	-	-	-	-	P1	-	-	-	-	-	-	-	-	-
11_8748231_G_A	11:8748231-8748231	A	intron_variant	MODIFIER	-	ENSSSCG00000009338	Transcript	ENSSSCT00000086456.2	protein_coding	-	56/60	-	-	-	-	-	-	-	rs343649553	G	G/A	-	1	-	-	-	-	-	-	-	P1	-	-	-	-	-	-	-	-	-
11_8749757_C_T	11:8749757-8749757	T	intron_variant	MODIFIER	-	ENSSSCG00000009338	Transcript	ENSSSCT00000086456.2	protein_coding	-	57/60	-	-	-	-	-	-	-	rs328218128	C	C/T	-	1	-	-	-	-	-	-	-	P1	-	-	-	-	-	-	-	-	-
11_8749988_G_A	11:8749988-8749988	A	intron_variant	MODIFIER	-	ENSSSCG00000009338	Transcript	ENSSSCT00000086456.2	protein_coding	-	57/60	-	-	-	-	-	-	-	rs330152989	G	G/A	-	1	-	-	-	-	-	-	-	P1	-	-	-	-	-	-	-	-	-
11_8750192_G_A	11:8750192-8750192	A	intron_variant	MODIFIER	-	ENSSSCG00000009338	Transcript	ENSSSCT00000086456.2	protein_coding	-	57/60	-	-	-	-	-	-	-	rs323216143	G	G/A	-	1	-	-	-	-	-	-	-	P1	-	-	-	-	-	-	-	-	-
11_8751806_C_T	11:8751806-8751806	T	intron_variant	MODIFIER	-	ENSSSCG00000009338	Transcript	ENSSSCT00000086456.2	protein_coding	-	58/60	-	-	-	-	-	-	-	rs338226135	C	C/T	-	1	-	-	-	-	-	-	-	P1	-	-	-	-	-	-	-	-	-
11_8790516_G_C	11:8790516-8790516	C	downstream_gene_variant	MODIFIER	ZAR1L	ENSSSCG00000034291	Transcript	ENSSSCT00000060686.3	protein_coding	-	-	-	-	-	-	-	-	-	rs3471713962	G	G/C	4971	-1	-	HGNC	HGNC:37116	-	-	-	-	P1	-	-	-	-	-	-	-	-	-
11_8795426_TTTTG_TT	11:8795426-8795430	-	downstream_gene_variant	MODIFIER	ZAR1L	ENSSSCG00000034291	Transcript	ENSSSCT00000060686.3	protein_coding	-	-	-	-	-	-	-	-	-	-	TTG	TTTG/T	57	-1	-	HGNC	HGNC:37116	-	-	-	-	P1	-	-	-	-	-	-	-	-	-
11_8795920_C_T	11:8795920-8795920	T	intron_variant	MODIFIER	ZAR1L	ENSSSCG00000034291	Transcript	ENSSSCT00000060686.3	protein_coding	-	3/3	-	-	-	-	-	-	-	rs1110021336	C	C/T	-	-1	-	HGNC	HGNC:37116	-	-	-	-	P1	-	-	-	-	-	-	-	-	-
11_8795925_G_T	11:8795925-8795925	T	intron_variant	MODIFIER	ZAR1L	ENSSSCG00000034291	Transcript	ENSSSCT00000060686.3	protein_coding	-	3/3	-	-	-	-	-	-	-	rs1108503647	G	G/T	-	-1	-	HGNC	HGNC:37116	-	-	-	-	P1	-	-	-	-	-	-	-	-	-
11_8798111_C_T	11:8798111-8798111	T	intron_variant	MODIFIER	ZAR1L	ENSSSCG00000034291	Transcript	ENSSSCT00000060686.3	protein_coding	-	3/3	-	-	-	-	-	-	-	rs3472727600	C	C/T	-	-1	-	HGNC	HGNC:37116	-	-	-	-	P1	-	-	-	-	-	-	-	-	-
11_8801346_G_A	11:8801346-8801346	A	intron_variant	MODIFIER	ZAR1L	ENSSSCG00000034291	Transcript	ENSSSCT00000060686.3	protein_coding	-	2/3	-	-	-	-	-	-	-	rs3474341520	G	G/A	-	-1	-	HGNC	HGNC:37116	-	-	-	-	P1	-	-	-	-	-	-	-	-	-
11_8801346_G_A	11:8801346-8801346	A	upstream_gene_variant	MODIFIER	BRCA2	ENSSSCG00000029039	Transcript	ENSSSCT00000107294.1	protein_coding	-	-	-	-	-	-	-	-	-	rs3474341520	G	G/A	4567	1	-	HGNC	HGNC:1101	-	-	-	-	P1	-	-	-	-	-	-	-	-	-
12_19307055_C_T	12:19307055-19307055	T	intron_variant	MODIFIER	MPP3	ENSSSCG00000017372	Transcript	ENSSSCT00000018911.5	protein_coding	-	10/19	-	-	-	-	-	-	-	rs3470163374	C	C/T	-	1	-	HGNC	HGNC:7221	-	-	-	-	P1	-	-	-	-	-	-	-	-	-
12_26078047_T_A	12:26078047-26078047	A	intergenic_variant	MODIFIER	-	-	-	-	-	-	-	-	-	-	-	-	-	-	rs698004808	T	T/A	-	-	-	-	-	-	-	-	-	-	-	-	-	-	-	-	-	-	-
12_34439493_T_A	12:34439493-34439493	A	upstream_gene_variant	MODIFIER	-	ENSSSCG00000047954	Transcript	ENSSSCT00000029082.3	protein_coding	-	-	-	-	-	-	-	-	-	rs326746303	T	T/A	3517	1	-	-	-	-	-	-	-	P1	-	-	-	-	-	-	-	-	-
12_34440084_C_CAA	12:34440084-34440084	AA	upstream_gene_variant	MODIFIER	-	ENSSSCG00000047954	Transcript	ENSSSCT00000029082.3	protein_coding	-	-	-	-	-	-	-	-	-	rs5523216375	-	-/AA	2925	1	-	-	-	-	-	-	-	P1	-	-	-	-	-	-	-	-	-
12_34440294_G_A	12:34440294-34440294	A	upstream_gene_variant	MODIFIER	-	ENSSSCG00000047954	Transcript	ENSSSCT00000029082.3	protein_coding	-	-	-	-	-	-	-	-	-	rs327576674	G	G/A	2716	1	-	-	-	-	-	-	-	P1	-	-	-	-	-	-	-	-	-
12_34441030_T_C	12:34441030-34441030	C	upstream_gene_variant	MODIFIER	-	ENSSSCG00000047954	Transcript	ENSSSCT00000029082.3	protein_coding	-	-	-	-	-	-	-	-	-	rs321259043	T	T/C	1980	1	-	-	-	-	-	-	-	P1	-	-	-	-	-	-	-	-	-
12_34441809_G_A	12:34441809-34441809	A	upstream_gene_variant	MODIFIER	-	ENSSSCG00000047954	Transcript	ENSSSCT00000029082.3	protein_coding	-	-	-	-	-	-	-	-	-	rs344100539	G	G/A	1201	1	-	-	-	-	-	-	-	P1	-	-	-	-	-	-	-	-	-
12_34441817_T_C	12:34441817-34441817	C	upstream_gene_variant	MODIFIER	-	ENSSSCG00000047954	Transcript	ENSSSCT00000029082.3	protein_coding	-	-	-	-	-	-	-	-	-	rs332304982	T	T/C	1193	1	-	-	-	-	-	-	-	P1	-	-	-	-	-	-	-	-	-
12_34444741_C_G	12:34444741-34444741	G	downstream_gene_variant	MODIFIER	-	ENSSSCG00000047954	Transcript	ENSSSCT00000029082.3	protein_coding	-	-	-	-	-	-	-	-	-	rs706122215	C	C/G	702	1	-	-	-	-	-	-	-	P1	-	-	-	-	-	-	-	-	-
12_34444780_T_C	12:34444780-34444780	C	downstream_gene_variant	MODIFIER	-	ENSSSCG00000047954	Transcript	ENSSSCT00000029082.3	protein_coding	-	-	-	-	-	-	-	-	-	rs700959234	T	T/C	741	1	-	-	-	-	-	-	-	P1	-	-	-	-	-	-	-	-	-
12_34447057_T_C	12:34447057-34447057	C	downstream_gene_variant	MODIFIER	-	ENSSSCG00000047954	Transcript	ENSSSCT00000029082.3	protein_coding	-	-	-	-	-	-	-	-	-	rs81434370	T	T/C	3018	1	-	-	-	-	-	-	-	P1	-	-	-	-	-	-	-	-	-
12_34447705_T_C	12:34447705-34447705	C	downstream_gene_variant	MODIFIER	-	ENSSSCG00000047954	Transcript	ENSSSCT00000029082.3	protein_coding	-	-	-	-	-	-	-	-	-	rs1107569295	T	T/C	3666	1	-	-	-	-	-	-	-	P1	-	-	-	-	-	-	-	-	-
12_34449222_C_A	12:34449222-34449222	A	intergenic_variant	MODIFIER	-	-	-	-	-	-	-	-	-	-	-	-	-	-	rs712563140	C	C/A	-	-	-	-	-	-	-	-	-	-	-	-	-	-	-	-	-	-	-
12_34449237_A_G	12:34449237-34449237	G	intergenic_variant	MODIFIER	-	-	-	-	-	-	-	-	-	-	-	-	-	-	rs787141181	A	A/G	-	-	-	-	-	-	-	-	-	-	-	-	-	-	-	-	-	-	-
12_34450869_A_G	12:34450869-34450869	G	upstream_gene_variant	MODIFIER	-	ENSSSCG00000059425	Transcript	ENSSSCT00000078907.1	protein_coding	-	-	-	-	-	-	-	-	-	rs1113532851	A	A/G	3688	1	-	-	-	-	-	-	-	P1	-	-	-	-	-	-	-	-	-
12_34450873_G_A	12:34450873-34450873	A	upstream_gene_variant	MODIFIER	-	ENSSSCG00000059425	Transcript	ENSSSCT00000078907.1	protein_coding	-	-	-	-	-	-	-	-	-	rs1111866722	G	G/A	3684	1	-	-	-	-	-	-	-	P1	-	-	-	-	-	-	-	-	-
12_34450977_A_C	12:34450977-34450977	C	upstream_gene_variant	MODIFIER	-	ENSSSCG00000059425	Transcript	ENSSSCT00000078907.1	protein_coding	-	-	-	-	-	-	-	-	-	rs1107568587	A	A/C	3580	1	-	-	-	-	-	-	-	P1	-	-	-	-	-	-	-	-	-
12_34548016_AAT_A	12:34548016-34548018	-	intron_variant	MODIFIER	LPO	ENSSSCG00000017636	Transcript	ENSSSCT00000019198.5	protein_coding	-	7/10	-	-	-	-	-	-	-	-	AT	AT/-	-	1	-	HGNC	HGNC:6678	-	-	-	-	-	-	-	-	-	-	-	-	-	-
12_34548016_AAT_A	12:34548016-34548018	-	intron_variant	MODIFIER	LPO	ENSSSCG00000017636	Transcript	ENSSSCT00000070253.1	protein_coding	-	6/9	-	-	-	-	-	-	-	-	AT	AT/-	-	1	-	HGNC	HGNC:6678	-	-	-	-	-	-	-	-	-	-	-	-	-	-
12_34548016_AAT_A	12:34548016-34548018	-	intron_variant	MODIFIER	LPO	ENSSSCG00000017636	Transcript	ENSSSCT00000077363.1	protein_coding	-	10/13	-	-	-	-	-	-	-	-	AT	AT/-	-	1	-	HGNC	HGNC:6678	-	-	-	-	P1	-	-	-	-	-	-	-	-	-
12_34548070_G_GAGAA	12:34548070-34548070	AGAA	intron_variant	MODIFIER	LPO	ENSSSCG00000017636	Transcript	ENSSSCT00000019198.5	protein_coding	-	7/10	-	-	-	-	-	-	-	-	-	-/AGAA	-	1	-	HGNC	HGNC:6678	-	-	-	-	-	-	-	-	-	-	-	-	-	-
12_34548070_G_GAGAA	12:34548070-34548070	AGAA	intron_variant	MODIFIER	LPO	ENSSSCG00000017636	Transcript	ENSSSCT00000070253.1	protein_coding	-	6/9	-	-	-	-	-	-	-	-	-	-/AGAA	-	1	-	HGNC	HGNC:6678	-	-	-	-	-	-	-	-	-	-	-	-	-	-
12_34548070_G_GAGAA	12:34548070-34548070	AGAA	intron_variant	MODIFIER	LPO	ENSSSCG00000017636	Transcript	ENSSSCT00000077363.1	protein_coding	-	10/13	-	-	-	-	-	-	-	-	-	-/AGAA	-	1	-	HGNC	HGNC:6678	-	-	-	-	P1	-	-	-	-	-	-	-	-	-
12_34548102_AAG_A	12:34548102-34548104	-	intron_variant	MODIFIER	LPO	ENSSSCG00000017636	Transcript	ENSSSCT00000019198.5	protein_coding	-	7/10	-	-	-	-	-	-	-	-	AG	AG/-	-	1	-	HGNC	HGNC:6678	-	-	-	-	-	-	-	-	-	-	-	-	-	-
12_34548102_AAG_A	12:34548102-34548104	-	intron_variant	MODIFIER	LPO	ENSSSCG00000017636	Transcript	ENSSSCT00000070253.1	protein_coding	-	6/9	-	-	-	-	-	-	-	-	AG	AG/-	-	1	-	HGNC	HGNC:6678	-	-	-	-	-	-	-	-	-	-	-	-	-	-
12_34548102_AAG_A	12:34548102-34548104	-	intron_variant	MODIFIER	LPO	ENSSSCG00000017636	Transcript	ENSSSCT00000077363.1	protein_coding	-	10/13	-	-	-	-	-	-	-	-	AG	AG/-	-	1	-	HGNC	HGNC:6678	-	-	-	-	P1	-	-	-	-	-	-	-	-	-
12_34559292_T_TG	12:34559292-34559292	G	intron_variant	MODIFIER	MPO	ENSSSCG00000017637	Transcript	ENSSSCT00000019199.5	protein_coding	-	11/13	-	-	-	-	-	-	-	-	-	-/G	-	-1	-	HGNC	HGNC:7218	-	-	-	-	P1	-	-	-	-	-	-	-	-	-
12_34559292_T_TG	12:34559292-34559292	G	intron_variant	MODIFIER	MPO	ENSSSCG00000017637	Transcript	ENSSSCT00000035412.3	protein_coding	-	11/12	-	-	-	-	-	-	-	-	-	-/G	-	-1	-	HGNC	HGNC:7218	-	-	-	-	-	-	-	-	-	-	-	-	-	-
12_34559292_T_TG	12:34559292-34559292	G	intron_variant	MODIFIER	MPO	ENSSSCG00000017637	Transcript	ENSSSCT00000096878.1	protein_coding	-	9/10	-	-	-	-	-	-	-	-	-	-/G	-	-1	-	HGNC	HGNC:7218	-	-	-	-	-	-	-	-	-	-	-	-	-	-
12_34612841_ATGCC_A	12:34612841-34612845	-	upstream_gene_variant	MODIFIER	MIR142	ENSSSCG00000019138	Transcript	ENSSSCT00000020733.3	miRNA	-	-	-	-	-	-	-	-	-	-	TGCC	TGCC/-	3374	-1	-	HGNC	HGNC:31529	-	-	-	-	-	-	-	-	-	-	-	-	-	-
12_34612848_C_T	12:34612848-34612848	T	upstream_gene_variant	MODIFIER	MIR142	ENSSSCG00000019138	Transcript	ENSSSCT00000020733.3	miRNA	-	-	-	-	-	-	-	-	-	rs788408620	C	C/T	3380	-1	-	HGNC	HGNC:31529	-	-	-	-	-	-	-	-	-	-	-	-	-	-
12_34640143_C_T	12:34640143-34640143	T	intron_variant	MODIFIER	RNF43	ENSSSCG00000017640	Transcript	ENSSSCT00000034504.4	protein_coding	-	7/12	-	-	-	-	-	-	-	rs324091997	C	C/T	-	-1	-	HGNC	HGNC:18505	-	-	-	-	P1	-	-	-	-	-	-	-	-	-
12_34641056_C_T	12:34641056-34641056	T	intron_variant	MODIFIER	RNF43	ENSSSCG00000017640	Transcript	ENSSSCT00000034504.4	protein_coding	-	6/12	-	-	-	-	-	-	-	rs341184088	C	C/T	-	-1	-	HGNC	HGNC:18505	-	-	-	-	P1	-	-	-	-	-	-	-	-	-
12_34643560_A_G	12:34643560-34643560	G	intron_variant	MODIFIER	RNF43	ENSSSCG00000017640	Transcript	ENSSSCT00000034504.4	protein_coding	-	4/12	-	-	-	-	-	-	-	rs335600756	A	A/G	-	-1	-	HGNC	HGNC:18505	-	-	-	-	P1	-	-	-	-	-	-	-	-	-
12_34643560_A_G	12:34643560-34643560	G	regulatory_region_variant	MODIFIER	-	-	RegulatoryFeature	ENSSSCR12_D3PF2	enhancer	-	-	-	-	-	-	-	-	-	rs335600756	A	A/G	-	-	-	-	-	-	-	-	-	-	-	-	-	-	-	-	-	-	-
12_34653918_G_A	12:34653918-34653918	A	intron_variant	MODIFIER	RNF43	ENSSSCG00000017640	Transcript	ENSSSCT00000034504.4	protein_coding	-	3/12	-	-	-	-	-	-	-	rs332323629	G	G/A	-	-1	-	HGNC	HGNC:18505	-	-	-	-	P1	-	-	-	-	-	-	-	-	-
12_34659713_G_C	12:34659713-34659713	C	intron_variant	MODIFIER	RNF43	ENSSSCG00000017640	Transcript	ENSSSCT00000034504.4	protein_coding	-	3/12	-	-	-	-	-	-	-	rs324303572	G	G/C	-	-1	-	HGNC	HGNC:18505	-	-	-	-	P1	-	-	-	-	-	-	-	-	-
12_34781995_C_T	12:34781995-34781995	T	intron_variant	MODIFIER	-	ENSSSCG00000017643	Transcript	ENSSSCT00000019205.6	protein_coding	-	1/11	-	-	-	-	-	-	-	rs343922821	C	C/T	-	-1	-	-	-	-	-	-	-	P1	-	-	-	-	-	-	-	-	-
12_34781995_C_T	12:34781995-34781995	T	intron_variant	MODIFIER	-	ENSSSCG00000017643	Transcript	ENSSSCT00000035025.3	protein_coding	-	1/11	-	-	-	-	-	-	-	rs343922821	C	C/T	-	-1	-	-	-	-	-	-	-	-	-	-	-	-	-	-	-	-	-
12_34781995_C_T	12:34781995-34781995	T	intron_variant	MODIFIER	-	ENSSSCG00000017643	Transcript	ENSSSCT00000042571.3	protein_coding	-	1/10	-	-	-	-	-	-	-	rs343922821	C	C/T	-	-1	-	-	-	-	-	-	-	-	-	-	-	-	-	-	-	-	-
12_34781995_C_T	12:34781995-34781995	T	intron_variant	MODIFIER	-	ENSSSCG00000017643	Transcript	ENSSSCT00000054637.3	protein_coding	-	1/10	-	-	-	-	-	-	-	rs343922821	C	C/T	-	-1	-	-	-	-	-	-	-	-	-	-	-	-	-	-	-	-	-
12_34781995_C_T	12:34781995-34781995	T	intron_variant	MODIFIER	-	ENSSSCG00000017643	Transcript	ENSSSCT00000070807.2	protein_coding	-	4/14	-	-	-	-	-	-	-	rs343922821	C	C/T	-	-1	-	-	-	-	-	-	-	-	-	-	-	-	-	-	-	-	-
12_34781995_C_T	12:34781995-34781995	T	intron_variant	MODIFIER	-	ENSSSCG00000017643	Transcript	ENSSSCT00000073835.2	protein_coding	-	1/9	-	-	-	-	-	-	-	rs343922821	C	C/T	-	-1	-	-	-	-	-	-	-	-	-	-	-	-	-	-	-	-	-
12_34781995_C_T	12:34781995-34781995	T	upstream_gene_variant	MODIFIER	-	ENSSSCG00000017643	Transcript	ENSSSCT00000081300.2	protein_coding	-	-	-	-	-	-	-	-	-	rs343922821	C	C/T	654	-1	-	-	-	-	-	-	-	-	-	-	-	-	-	-	-	-	-
12_34781995_C_T	12:34781995-34781995	T	upstream_gene_variant	MODIFIER	-	ENSSSCG00000017643	Transcript	ENSSSCT00000083657.2	protein_coding	-	-	-	-	-	-	-	-	-	rs343922821	C	C/T	1785	-1	-	-	-	-	-	-	-	-	-	-	-	-	-	-	-	-	-
12_34781995_C_T	12:34781995-34781995	T	intron_variant	MODIFIER	-	ENSSSCG00000017643	Transcript	ENSSSCT00000086739.2	protein_coding	-	1/4	-	-	-	-	-	-	-	rs343922821	C	C/T	-	-1	-	-	-	-	-	-	-	-	-	-	-	-	-	-	-	-	-
12_34832038_G_GTTC	12:34832038-34832038	TTC	intron_variant	MODIFIER	TEX14	ENSSSCG00000017645	Transcript	ENSSSCT00000019208.5	protein_coding	-	27/34	-	-	-	-	-	-	-	-	-	-/TTC	-	-1	-	HGNC	HGNC:11737	-	-	-	-	P2	-	-	-	-	-	-	-	-	-
12_34832038_G_GTTC	12:34832038-34832038	TTC	intron_variant	MODIFIER	TEX14	ENSSSCG00000017645	Transcript	ENSSSCT00000019209.5	protein_coding	-	26/33	-	-	-	-	-	-	-	-	-	-/TTC	-	-1	-	HGNC	HGNC:11737	-	-	-	-	A2	-	-	-	-	-	-	-	-	-
12_34832039_G_T	12:34832039-34832039	T	intron_variant	MODIFIER	TEX14	ENSSSCG00000017645	Transcript	ENSSSCT00000019208.5	protein_coding	-	27/34	-	-	-	-	-	-	-	rs1111602844	G	G/T	-	-1	-	HGNC	HGNC:11737	-	-	-	-	P2	-	-	-	-	-	-	-	-	-
12_34832039_G_T	12:34832039-34832039	T	intron_variant	MODIFIER	TEX14	ENSSSCG00000017645	Transcript	ENSSSCT00000019209.5	protein_coding	-	26/33	-	-	-	-	-	-	-	rs1111602844	G	G/T	-	-1	-	HGNC	HGNC:11737	-	-	-	-	A2	-	-	-	-	-	-	-	-	-
12_34832040_G_C	12:34832040-34832040	C	intron_variant	MODIFIER	TEX14	ENSSSCG00000017645	Transcript	ENSSSCT00000019208.5	protein_coding	-	27/34	-	-	-	-	-	-	-	-	G	G/C	-	-1	-	HGNC	HGNC:11737	-	-	-	-	P2	-	-	-	-	-	-	-	-	-
12_34832040_G_C	12:34832040-34832040	C	intron_variant	MODIFIER	TEX14	ENSSSCG00000017645	Transcript	ENSSSCT00000019209.5	protein_coding	-	26/33	-	-	-	-	-	-	-	-	G	G/C	-	-1	-	HGNC	HGNC:11737	-	-	-	-	A2	-	-	-	-	-	-	-	-	-
12_34832041_G_T	12:34832041-34832041	T	intron_variant	MODIFIER	TEX14	ENSSSCG00000017645	Transcript	ENSSSCT00000019208.5	protein_coding	-	27/34	-	-	-	-	-	-	-	rs1113936776	G	G/T	-	-1	-	HGNC	HGNC:11737	-	-	-	-	P2	-	-	-	-	-	-	-	-	-
12_34832041_G_T	12:34832041-34832041	T	intron_variant	MODIFIER	TEX14	ENSSSCG00000017645	Transcript	ENSSSCT00000019209.5	protein_coding	-	26/33	-	-	-	-	-	-	-	rs1113936776	G	G/T	-	-1	-	HGNC	HGNC:11737	-	-	-	-	A2	-	-	-	-	-	-	-	-	-
12_34920132_A_T	12:34920132-34920132	T	downstream_gene_variant	MODIFIER	U1	ENSSSCG00000061422	Transcript	ENSSSCT00000094378.1	snRNA	-	-	-	-	-	-	-	-	-	rs3473216190	A	A/T	3326	-1	-	RFAM	-	-	-	-	-	-	-	-	-	-	-	-	-	-	-
12_34920132_A_T	12:34920132-34920132	T	downstream_gene_variant	MODIFIER	U1	ENSSSCG00000052257	Transcript	ENSSSCT00000094816.1	snRNA	-	-	-	-	-	-	-	-	-	rs3473216190	A	A/T	92	-1	-	RFAM	-	-	-	-	-	-	-	-	-	-	-	-	-	-	-
12_34920132_A_T	12:34920132-34920132	T	downstream_gene_variant	MODIFIER	U1	ENSSSCG00000061407	Transcript	ENSSSCT00000103566.1	snRNA	-	-	-	-	-	-	-	-	-	rs3473216190	A	A/T	4353	-1	-	RFAM	-	-	-	-	-	-	-	-	-	-	-	-	-	-	-
12_34920132_A_T	12:34920132-34920132	T	regulatory_region_variant	MODIFIER	-	-	RegulatoryFeature	ENSSSCR12_C5GK3	enhancer	-	-	-	-	-	-	-	-	-	rs3473216190	A	A/T	-	-	-	-	-	-	-	-	-	-	-	-	-	-	-	-	-	-	-
12_34920227_G_A	12:34920227-34920227	A	downstream_gene_variant	MODIFIER	U1	ENSSSCG00000061422	Transcript	ENSSSCT00000094378.1	snRNA	-	-	-	-	-	-	-	-	-	rs3473393479	G	G/A	3231	-1	-	RFAM	-	-	-	-	-	-	-	-	-	-	-	-	-	-	-
12_34920227_G_A	12:34920227-34920227	A	non_coding_transcript_exon_variant	MODIFIER	U1	ENSSSCG00000052257	Transcript	ENSSSCT00000094816.1	snRNA	1/1	-	-	-	161	-	-	-	-	rs3473393479	G	G/A	-	-1	-	RFAM	-	-	-	-	-	-	-	-	-	-	-	-	-	-	-
12_34920227_G_A	12:34920227-34920227	A	downstream_gene_variant	MODIFIER	U1	ENSSSCG00000061407	Transcript	ENSSSCT00000103566.1	snRNA	-	-	-	-	-	-	-	-	-	rs3473393479	G	G/A	4258	-1	-	RFAM	-	-	-	-	-	-	-	-	-	-	-	-	-	-	-
12_34920227_G_A	12:34920227-34920227	A	regulatory_region_variant	MODIFIER	-	-	RegulatoryFeature	ENSSSCR12_C5GK3	enhancer	-	-	-	-	-	-	-	-	-	rs3473393479	G	G/A	-	-	-	-	-	-	-	-	-	-	-	-	-	-	-	-	-	-	-
12_34967005_A_C	12:34967005-34967005	C	downstream_gene_variant	MODIFIER	U1	ENSSSCG00000059278	Transcript	ENSSSCT00000056154.1	snRNA	-	-	-	-	-	-	-	-	-	rs692800846	A	A/C	1943	-1	-	RFAM	-	-	-	-	-	-	-	-	-	-	-	-	-	-	-
12_34967005_A_C	12:34967005-34967005	C	upstream_gene_variant	MODIFIER	U1	ENSSSCG00000059409	Transcript	ENSSSCT00000098757.1	snRNA	-	-	-	-	-	-	-	-	-	rs692800846	A	A/C	1304	-1	-	RFAM	-	-	-	-	-	-	-	-	-	-	-	-	-	-	-
12_34984697_T_C	12:34984697-34984697	C	intron_variant	MODIFIER	RAD51C	ENSSSCG00000023955	Transcript	ENSSSCT00000023145.4	protein_coding	-	4/8	-	-	-	-	-	-	-	rs3470663349	T	T/C	-	1	-	HGNC	HGNC:9820	-	-	-	-	P1	-	-	-	-	-	-	-	-	-
12_34984697_T_C	12:34984697-34984697	C	intron_variant	MODIFIER	RAD51C	ENSSSCG00000023955	Transcript	ENSSSCT00000081968.2	protein_coding	-	4/7	-	-	-	-	-	-	-	rs3470663349	T	T/C	-	1	-	HGNC	HGNC:9820	-	-	-	-	-	-	-	-	-	-	-	-	-	-
12_34987379_C_T	12:34987379-34987379	T	intron_variant	MODIFIER	RAD51C	ENSSSCG00000023955	Transcript	ENSSSCT00000023145.4	protein_coding	-	4/8	-	-	-	-	-	-	-	rs3473393269	C	C/T	-	1	-	HGNC	HGNC:9820	-	-	-	-	P1	-	-	-	-	-	-	-	-	-
12_34987379_C_T	12:34987379-34987379	T	intron_variant	MODIFIER	RAD51C	ENSSSCG00000023955	Transcript	ENSSSCT00000081968.2	protein_coding	-	4/7	-	-	-	-	-	-	-	rs3473393269	C	C/T	-	1	-	HGNC	HGNC:9820	-	-	-	-	-	-	-	-	-	-	-	-	-	-
12_34995185_G_GT	12:34995185-34995185	T	intron_variant	MODIFIER	RAD51C	ENSSSCG00000023955	Transcript	ENSSSCT00000023145.4	protein_coding	-	4/8	-	-	-	-	-	-	-	-	-	-/T	-	1	-	HGNC	HGNC:9820	-	-	-	-	P1	-	-	-	-	-	-	-	-	-
12_34995185_G_GT	12:34995185-34995185	T	intron_variant	MODIFIER	RAD51C	ENSSSCG00000023955	Transcript	ENSSSCT00000081968.2	protein_coding	-	4/7	-	-	-	-	-	-	-	-	-	-/T	-	1	-	HGNC	HGNC:9820	-	-	-	-	-	-	-	-	-	-	-	-	-	-
12_34998339_A_G	12:34998339-34998339	G	intron_variant	MODIFIER	RAD51C	ENSSSCG00000023955	Transcript	ENSSSCT00000023145.4	protein_coding	-	4/8	-	-	-	-	-	-	-	rs3474758276	A	A/G	-	1	-	HGNC	HGNC:9820	-	-	-	-	P1	-	-	-	-	-	-	-	-	-
12_34998339_A_G	12:34998339-34998339	G	intron_variant	MODIFIER	RAD51C	ENSSSCG00000023955	Transcript	ENSSSCT00000081968.2	protein_coding	-	4/7	-	-	-	-	-	-	-	rs3474758276	A	A/G	-	1	-	HGNC	HGNC:9820	-	-	-	-	-	-	-	-	-	-	-	-	-	-
12_34999973_C_T	12:34999973-34999973	T	intron_variant	MODIFIER	RAD51C	ENSSSCG00000023955	Transcript	ENSSSCT00000023145.4	protein_coding	-	5/8	-	-	-	-	-	-	-	rs3474529451	C	C/T	-	1	-	HGNC	HGNC:9820	-	-	-	-	P1	-	-	-	-	-	-	-	-	-
12_34999973_C_T	12:34999973-34999973	T	intron_variant	MODIFIER	RAD51C	ENSSSCG00000023955	Transcript	ENSSSCT00000081968.2	protein_coding	-	5/7	-	-	-	-	-	-	-	rs3474529451	C	C/T	-	1	-	HGNC	HGNC:9820	-	-	-	-	-	-	-	-	-	-	-	-	-	-
12_35003906_A_G	12:35003906-35003906	G	intron_variant	MODIFIER	RAD51C	ENSSSCG00000023955	Transcript	ENSSSCT00000023145.4	protein_coding	-	5/8	-	-	-	-	-	-	-	rs3474164586	A	A/G	-	1	-	HGNC	HGNC:9820	-	-	-	-	P1	-	-	-	-	-	-	-	-	-
12_35003906_A_G	12:35003906-35003906	G	intron_variant	MODIFIER	RAD51C	ENSSSCG00000023955	Transcript	ENSSSCT00000081968.2	protein_coding	-	5/7	-	-	-	-	-	-	-	rs3474164586	A	A/G	-	1	-	HGNC	HGNC:9820	-	-	-	-	-	-	-	-	-	-	-	-	-	-
12_35004442_A_G	12:35004442-35004442	G	intron_variant	MODIFIER	RAD51C	ENSSSCG00000023955	Transcript	ENSSSCT00000023145.4	protein_coding	-	5/8	-	-	-	-	-	-	-	rs3474695372	A	A/G	-	1	-	HGNC	HGNC:9820	-	-	-	-	P1	-	-	-	-	-	-	-	-	-
12_35004442_A_G	12:35004442-35004442	G	intron_variant	MODIFIER	RAD51C	ENSSSCG00000023955	Transcript	ENSSSCT00000081968.2	protein_coding	-	5/7	-	-	-	-	-	-	-	rs3474695372	A	A/G	-	1	-	HGNC	HGNC:9820	-	-	-	-	-	-	-	-	-	-	-	-	-	-
12_35015451_A_C	12:35015451-35015451	C	intron_variant	MODIFIER	RAD51C	ENSSSCG00000023955	Transcript	ENSSSCT00000023145.4	protein_coding	-	8/8	-	-	-	-	-	-	-	rs341392645	A	A/C	-	1	-	HGNC	HGNC:9820	-	-	-	-	P1	-	-	-	-	-	-	-	-	-
12_35015451_A_C	12:35015451-35015451	C	intron_variant	MODIFIER	RAD51C	ENSSSCG00000023955	Transcript	ENSSSCT00000081968.2	protein_coding	-	7/7	-	-	-	-	-	-	-	rs341392645	A	A/C	-	1	-	HGNC	HGNC:9820	-	-	-	-	-	-	-	-	-	-	-	-	-	-
12_35030774_T_TG	12:35030774-35030774	G	intergenic_variant	MODIFIER	-	-	-	-	-	-	-	-	-	-	-	-	-	-	-	-	-/G	-	-	-	-	-	-	-	-	-	-	-	-	-	-	-	-	-	-	-
12_35072955_C_T	12:35072955-35072955	T	intron_variant	MODIFIER	PPM1E	ENSSSCG00000038932	Transcript	ENSSSCT00000024586.4	protein_coding	-	1/6	-	-	-	-	-	-	-	rs3473393459	C	C/T	-	1	-	HGNC	HGNC:19322	-	-	-	-	P1	-	-	-	-	-	-	-	-	-
12_35072955_C_T	12:35072955-35072955	T	intron_variant	MODIFIER	PPM1E	ENSSSCG00000038932	Transcript	ENSSSCT00000066493.1	protein_coding	-	2/7	-	-	-	-	-	-	-	rs3473393459	C	C/T	-	1	-	HGNC	HGNC:19322	-	-	-	-	-	-	-	-	-	-	-	-	-	-
12_35073494_A_G	12:35073494-35073494	G	intron_variant	MODIFIER	PPM1E	ENSSSCG00000038932	Transcript	ENSSSCT00000024586.4	protein_coding	-	1/6	-	-	-	-	-	-	-	rs3470501787	A	A/G	-	1	-	HGNC	HGNC:19322	-	-	-	-	P1	-	-	-	-	-	-	-	-	-
12_35073494_A_G	12:35073494-35073494	G	intron_variant	MODIFIER	PPM1E	ENSSSCG00000038932	Transcript	ENSSSCT00000066493.1	protein_coding	-	2/7	-	-	-	-	-	-	-	rs3470501787	A	A/G	-	1	-	HGNC	HGNC:19322	-	-	-	-	-	-	-	-	-	-	-	-	-	-
12_35077439_G_A	12:35077439-35077439	A	intron_variant	MODIFIER	PPM1E	ENSSSCG00000038932	Transcript	ENSSSCT00000024586.4	protein_coding	-	1/6	-	-	-	-	-	-	-	rs329480247	G	G/A	-	1	-	HGNC	HGNC:19322	-	-	-	-	P1	-	-	-	-	-	-	-	-	-
12_35077439_G_A	12:35077439-35077439	A	intron_variant	MODIFIER	PPM1E	ENSSSCG00000038932	Transcript	ENSSSCT00000066493.1	protein_coding	-	2/7	-	-	-	-	-	-	-	rs329480247	G	G/A	-	1	-	HGNC	HGNC:19322	-	-	-	-	-	-	-	-	-	-	-	-	-	-
12_35090304_T_C	12:35090304-35090304	C	intron_variant	MODIFIER	PPM1E	ENSSSCG00000038932	Transcript	ENSSSCT00000024586.4	protein_coding	-	1/6	-	-	-	-	-	-	-	rs319636880	T	T/C	-	1	-	HGNC	HGNC:19322	-	-	-	-	P1	-	-	-	-	-	-	-	-	-
12_35090304_T_C	12:35090304-35090304	C	intron_variant	MODIFIER	PPM1E	ENSSSCG00000038932	Transcript	ENSSSCT00000066493.1	protein_coding	-	2/7	-	-	-	-	-	-	-	rs319636880	T	T/C	-	1	-	HGNC	HGNC:19322	-	-	-	-	-	-	-	-	-	-	-	-	-	-
12_35134913_A_G	12:35134913-35134913	G	intron_variant	MODIFIER	PPM1E	ENSSSCG00000038932	Transcript	ENSSSCT00000024586.4	protein_coding	-	1/6	-	-	-	-	-	-	-	rs706093382	A	A/G	-	1	-	HGNC	HGNC:19322	-	-	-	-	P1	-	-	-	-	-	-	-	-	-
12_35134913_A_G	12:35134913-35134913	G	intron_variant	MODIFIER	PPM1E	ENSSSCG00000038932	Transcript	ENSSSCT00000066493.1	protein_coding	-	2/7	-	-	-	-	-	-	-	rs706093382	A	A/G	-	1	-	HGNC	HGNC:19322	-	-	-	-	-	-	-	-	-	-	-	-	-	-
12_35136448_G_A	12:35136448-35136448	A	intron_variant	MODIFIER	PPM1E	ENSSSCG00000038932	Transcript	ENSSSCT00000024586.4	protein_coding	-	1/6	-	-	-	-	-	-	-	rs3470369877	G	G/A	-	1	-	HGNC	HGNC:19322	-	-	-	-	P1	-	-	-	-	-	-	-	-	-
12_35136448_G_A	12:35136448-35136448	A	intron_variant	MODIFIER	PPM1E	ENSSSCG00000038932	Transcript	ENSSSCT00000066493.1	protein_coding	-	2/7	-	-	-	-	-	-	-	rs3470369877	G	G/A	-	1	-	HGNC	HGNC:19322	-	-	-	-	-	-	-	-	-	-	-	-	-	-
12_35137043_A_C	12:35137043-35137043	C	intron_variant	MODIFIER	PPM1E	ENSSSCG00000038932	Transcript	ENSSSCT00000024586.4	protein_coding	-	1/6	-	-	-	-	-	-	-	-	A	A/C	-	1	-	HGNC	HGNC:19322	-	-	-	-	P1	-	-	-	-	-	-	-	-	-
12_35137043_A_C	12:35137043-35137043	C	intron_variant	MODIFIER	PPM1E	ENSSSCG00000038932	Transcript	ENSSSCT00000066493.1	protein_coding	-	2/7	-	-	-	-	-	-	-	-	A	A/C	-	1	-	HGNC	HGNC:19322	-	-	-	-	-	-	-	-	-	-	-	-	-	-
12_35338958_G_A	12:35338958-35338958	A	intron_variant	MODIFIER	TRIM37	ENSSSCG00000023727	Transcript	ENSSSCT00000019212.5	protein_coding	-	12/24	-	-	-	-	-	-	-	-	G	G/A	-	-1	-	HGNC	HGNC:7523	-	-	-	-	P1	-	-	-	-	-	-	-	-	-
12_35338958_G_A	12:35338958-35338958	A	intron_variant	MODIFIER	TRIM37	ENSSSCG00000023727	Transcript	ENSSSCT00000037805.3	protein_coding	-	12/23	-	-	-	-	-	-	-	-	G	G/A	-	-1	-	HGNC	HGNC:7523	-	-	-	-	-	-	-	-	-	-	-	-	-	-
12_35338958_G_A	12:35338958-35338958	A	intron_variant	MODIFIER	TRIM37	ENSSSCG00000023727	Transcript	ENSSSCT00000039306.1	protein_coding	-	11/22	-	-	-	-	-	-	-	-	G	G/A	-	-1	-	HGNC	HGNC:7523	-	-	-	-	-	-	-	-	-	-	-	-	-	-
12_35338958_G_A	12:35338958-35338958	A	intron_variant	MODIFIER	TRIM37	ENSSSCG00000023727	Transcript	ENSSSCT00000042190.2	protein_coding	-	12/23	-	-	-	-	-	-	-	-	G	G/A	-	-1	-	HGNC	HGNC:7523	-	-	-	-	-	-	-	-	-	-	-	-	-	-
12_35338958_G_A	12:35338958-35338958	A	intron_variant	MODIFIER	TRIM37	ENSSSCG00000023727	Transcript	ENSSSCT00000044933.1	protein_coding	-	12/24	-	-	-	-	-	-	-	-	G	G/A	-	-1	-	HGNC	HGNC:7523	-	-	-	-	-	-	-	-	-	-	-	-	-	-
12_35338958_G_A	12:35338958-35338958	A	intron_variant	MODIFIER	TRIM37	ENSSSCG00000023727	Transcript	ENSSSCT00000054669.3	protein_coding	-	12/24	-	-	-	-	-	-	-	-	G	G/A	-	-1	-	HGNC	HGNC:7523	-	-	-	-	-	-	-	-	-	-	-	-	-	-
12_35447403_G_GACAT	12:35447403-35447403	ACAT	intron_variant	MODIFIER	PRR11	ENSSSCG00000024145	Transcript	ENSSSCT00000049654.3	protein_coding	-	2/9	-	-	-	-	-	-	-	-	-	-/ACAT	-	1	-	HGNC	HGNC:25619	-	-	-	-	P1	-	-	-	-	-	-	-	-	-
12_38326769_A_G	12:38326769-38326769	G	intergenic_variant	MODIFIER	-	-	-	-	-	-	-	-	-	-	-	-	-	-	rs1112310930	A	A/G	-	-	-	-	-	-	-	-	-	-	-	-	-	-	-	-	-	-	-
12_38357760_C_T	12:38357760-38357760	T	intergenic_variant	MODIFIER	-	-	-	-	-	-	-	-	-	-	-	-	-	-	rs323944664	C	C/T	-	-	-	-	-	-	-	-	-	-	-	-	-	-	-	-	-	-	-
12_38358971_T_C	12:38358971-38358971	C	intergenic_variant	MODIFIER	-	-	-	-	-	-	-	-	-	-	-	-	-	-	rs333630131	T	T/C	-	-	-	-	-	-	-	-	-	-	-	-	-	-	-	-	-	-	-
12_38360057_G_C	12:38360057-38360057	C	intergenic_variant	MODIFIER	-	-	-	-	-	-	-	-	-	-	-	-	-	-	rs322190501	G	G/C	-	-	-	-	-	-	-	-	-	-	-	-	-	-	-	-	-	-	-
12_38361383_G_A	12:38361383-38361383	A	intergenic_variant	MODIFIER	-	-	-	-	-	-	-	-	-	-	-	-	-	-	rs328411539	G	G/A	-	-	-	-	-	-	-	-	-	-	-	-	-	-	-	-	-	-	-
12_38379217_G_A	12:38379217-38379217	A	intergenic_variant	MODIFIER	-	-	-	-	-	-	-	-	-	-	-	-	-	-	rs345821665	G	G/A	-	-	-	-	-	-	-	-	-	-	-	-	-	-	-	-	-	-	-
12_38379253_A_G	12:38379253-38379253	G	intergenic_variant	MODIFIER	-	-	-	-	-	-	-	-	-	-	-	-	-	-	rs336260572	A	A/G	-	-	-	-	-	-	-	-	-	-	-	-	-	-	-	-	-	-	-
12_38379383_G_C	12:38379383-38379383	C	intergenic_variant	MODIFIER	-	-	-	-	-	-	-	-	-	-	-	-	-	-	rs337983801	G	G/C	-	-	-	-	-	-	-	-	-	-	-	-	-	-	-	-	-	-	-
12_38379441_A_G	12:38379441-38379441	G	intergenic_variant	MODIFIER	-	-	-	-	-	-	-	-	-	-	-	-	-	-	rs326017079	A	A/G	-	-	-	-	-	-	-	-	-	-	-	-	-	-	-	-	-	-	-
12_38379885_T_C	12:38379885-38379885	C	intergenic_variant	MODIFIER	-	-	-	-	-	-	-	-	-	-	-	-	-	-	rs318302464	T	T/C	-	-	-	-	-	-	-	-	-	-	-	-	-	-	-	-	-	-	-
12_38379973_T_C	12:38379973-38379973	C	intergenic_variant	MODIFIER	-	-	-	-	-	-	-	-	-	-	-	-	-	-	rs329517021	T	T/C	-	-	-	-	-	-	-	-	-	-	-	-	-	-	-	-	-	-	-
12_38381438_T_C	12:38381438-38381438	C	intergenic_variant	MODIFIER	-	-	-	-	-	-	-	-	-	-	-	-	-	-	rs345193569	T	T/C	-	-	-	-	-	-	-	-	-	-	-	-	-	-	-	-	-	-	-
12_38382473_C_CA	12:38382473-38382473	A	intergenic_variant	MODIFIER	-	-	-	-	-	-	-	-	-	-	-	-	-	-	rs704526503	-	-/A	-	-	-	-	-	-	-	-	-	-	-	-	-	-	-	-	-	-	-
12_38382959_A_G	12:38382959-38382959	G	intergenic_variant	MODIFIER	-	-	-	-	-	-	-	-	-	-	-	-	-	-	rs327583061	A	A/G	-	-	-	-	-	-	-	-	-	-	-	-	-	-	-	-	-	-	-
12_38384230_G_T	12:38384230-38384230	T	regulatory_region_variant	MODIFIER	-	-	RegulatoryFeature	ENSSSCR12_C5RSL	open_chromatin_region	-	-	-	-	-	-	-	-	-	rs333150459	G	G/T	-	-	-	-	-	-	-	-	-	-	-	-	-	-	-	-	-	-	-
12_38384230_G_T	12:38384230-38384230	T	intergenic_variant	MODIFIER	-	-	-	-	-	-	-	-	-	-	-	-	-	-	rs333150459	G	G/T	-	-	-	-	-	-	-	-	-	-	-	-	-	-	-	-	-	-	-
12_38384284_C_T	12:38384284-38384284	T	regulatory_region_variant	MODIFIER	-	-	RegulatoryFeature	ENSSSCR12_C5RSL	open_chromatin_region	-	-	-	-	-	-	-	-	-	rs327807544	C	C/T	-	-	-	-	-	-	-	-	-	-	-	-	-	-	-	-	-	-	-
12_38384284_C_T	12:38384284-38384284	T	intergenic_variant	MODIFIER	-	-	-	-	-	-	-	-	-	-	-	-	-	-	rs327807544	C	C/T	-	-	-	-	-	-	-	-	-	-	-	-	-	-	-	-	-	-	-
12_38384288_G_A	12:38384288-38384288	A	regulatory_region_variant	MODIFIER	-	-	RegulatoryFeature	ENSSSCR12_C5RSL	open_chromatin_region	-	-	-	-	-	-	-	-	-	rs335510868	G	G/A	-	-	-	-	-	-	-	-	-	-	-	-	-	-	-	-	-	-	-
12_38384288_G_A	12:38384288-38384288	A	intergenic_variant	MODIFIER	-	-	-	-	-	-	-	-	-	-	-	-	-	-	rs335510868	G	G/A	-	-	-	-	-	-	-	-	-	-	-	-	-	-	-	-	-	-	-
12_38384547_G_A	12:38384547-38384547	A	regulatory_region_variant	MODIFIER	-	-	RegulatoryFeature	ENSSSCR12_C5RSL	open_chromatin_region	-	-	-	-	-	-	-	-	-	rs339264441	G	G/A	-	-	-	-	-	-	-	-	-	-	-	-	-	-	-	-	-	-	-
12_38384547_G_A	12:38384547-38384547	A	intergenic_variant	MODIFIER	-	-	-	-	-	-	-	-	-	-	-	-	-	-	rs339264441	G	G/A	-	-	-	-	-	-	-	-	-	-	-	-	-	-	-	-	-	-	-
12_38384652_T_C	12:38384652-38384652	C	regulatory_region_variant	MODIFIER	-	-	RegulatoryFeature	ENSSSCR12_C5RSL	open_chromatin_region	-	-	-	-	-	-	-	-	-	rs335112764	T	T/C	-	-	-	-	-	-	-	-	-	-	-	-	-	-	-	-	-	-	-
12_38384652_T_C	12:38384652-38384652	C	intergenic_variant	MODIFIER	-	-	-	-	-	-	-	-	-	-	-	-	-	-	rs335112764	T	T/C	-	-	-	-	-	-	-	-	-	-	-	-	-	-	-	-	-	-	-
12_38384697_CTT_C	12:38384697-38384699	-	regulatory_region_variant	MODIFIER	-	-	RegulatoryFeature	ENSSSCR12_C5RSL	open_chromatin_region	-	-	-	-	-	-	-	-	-	rs706620402	TT	TT/-	-	-	-	-	-	-	-	-	-	-	-	-	-	-	-	-	-	-	-
12_38384697_CTT_C	12:38384697-38384699	-	intergenic_variant	MODIFIER	-	-	-	-	-	-	-	-	-	-	-	-	-	-	rs706620402	TT	TT/-	-	-	-	-	-	-	-	-	-	-	-	-	-	-	-	-	-	-	-
12_38384801_T_C	12:38384801-38384801	C	intergenic_variant	MODIFIER	-	-	-	-	-	-	-	-	-	-	-	-	-	-	rs342425263	T	T/C	-	-	-	-	-	-	-	-	-	-	-	-	-	-	-	-	-	-	-
12_38384920_C_T	12:38384920-38384920	T	intergenic_variant	MODIFIER	-	-	-	-	-	-	-	-	-	-	-	-	-	-	rs333197535	C	C/T	-	-	-	-	-	-	-	-	-	-	-	-	-	-	-	-	-	-	-
12_38385092_A_G	12:38385092-38385092	G	intergenic_variant	MODIFIER	-	-	-	-	-	-	-	-	-	-	-	-	-	-	rs342224788	A	A/G	-	-	-	-	-	-	-	-	-	-	-	-	-	-	-	-	-	-	-
12_38385111_T_C	12:38385111-38385111	C	intergenic_variant	MODIFIER	-	-	-	-	-	-	-	-	-	-	-	-	-	-	rs327341754	T	T/C	-	-	-	-	-	-	-	-	-	-	-	-	-	-	-	-	-	-	-
12_38385167_A_G	12:38385167-38385167	G	intergenic_variant	MODIFIER	-	-	-	-	-	-	-	-	-	-	-	-	-	-	rs338958071	A	A/G	-	-	-	-	-	-	-	-	-	-	-	-	-	-	-	-	-	-	-
12_38385204_G_A	12:38385204-38385204	A	intergenic_variant	MODIFIER	-	-	-	-	-	-	-	-	-	-	-	-	-	-	rs343087165	G	G/A	-	-	-	-	-	-	-	-	-	-	-	-	-	-	-	-	-	-	-
12_38385370_C_G	12:38385370-38385370	G	intergenic_variant	MODIFIER	-	-	-	-	-	-	-	-	-	-	-	-	-	-	rs338168016	C	C/G	-	-	-	-	-	-	-	-	-	-	-	-	-	-	-	-	-	-	-
12_38385396_C_T	12:38385396-38385396	T	intergenic_variant	MODIFIER	-	-	-	-	-	-	-	-	-	-	-	-	-	-	rs336844393	C	C/T	-	-	-	-	-	-	-	-	-	-	-	-	-	-	-	-	-	-	-
12_38385432_A_G	12:38385432-38385432	G	intergenic_variant	MODIFIER	-	-	-	-	-	-	-	-	-	-	-	-	-	-	rs320373080	A	A/G	-	-	-	-	-	-	-	-	-	-	-	-	-	-	-	-	-	-	-
12_38385547_A_G	12:38385547-38385547	G	intergenic_variant	MODIFIER	-	-	-	-	-	-	-	-	-	-	-	-	-	-	rs342461810	A	A/G	-	-	-	-	-	-	-	-	-	-	-	-	-	-	-	-	-	-	-
12_38385566_G_A	12:38385566-38385566	A	intergenic_variant	MODIFIER	-	-	-	-	-	-	-	-	-	-	-	-	-	-	rs323315396	G	G/A	-	-	-	-	-	-	-	-	-	-	-	-	-	-	-	-	-	-	-
12_38385577_A_G	12:38385577-38385577	G	intergenic_variant	MODIFIER	-	-	-	-	-	-	-	-	-	-	-	-	-	-	rs331073717	A	A/G	-	-	-	-	-	-	-	-	-	-	-	-	-	-	-	-	-	-	-
12_38385867_C_T	12:38385867-38385867	T	intergenic_variant	MODIFIER	-	-	-	-	-	-	-	-	-	-	-	-	-	-	rs335938494	C	C/T	-	-	-	-	-	-	-	-	-	-	-	-	-	-	-	-	-	-	-
12_38386114_CGC_CG	12:38386114-38386116	-	intergenic_variant	MODIFIER	-	-	-	-	-	-	-	-	-	-	-	-	-	-	rs5523163674	C	GC/G	-	-	-	-	-	-	-	-	-	-	-	-	-	-	-	-	-	-	-
12_38386636_G_C	12:38386636-38386636	C	intergenic_variant	MODIFIER	-	-	-	-	-	-	-	-	-	-	-	-	-	-	rs336355077	G	G/C	-	-	-	-	-	-	-	-	-	-	-	-	-	-	-	-	-	-	-
12_38386712_T_C	12:38386712-38386712	C	intergenic_variant	MODIFIER	-	-	-	-	-	-	-	-	-	-	-	-	-	-	rs320535159	T	T/C	-	-	-	-	-	-	-	-	-	-	-	-	-	-	-	-	-	-	-
12_38386762_C_G	12:38386762-38386762	G	intergenic_variant	MODIFIER	-	-	-	-	-	-	-	-	-	-	-	-	-	-	rs320005629	C	C/G	-	-	-	-	-	-	-	-	-	-	-	-	-	-	-	-	-	-	-
12_39285126_G_GTTTTT	12:39285126-39285126	TTTTT	intergenic_variant	MODIFIER	-	-	-	-	-	-	-	-	-	-	-	-	-	-	-	-	-/TTTTT	-	-	-	-	-	-	-	-	-	-	-	-	-	-	-	-	-	-	-
12_39287829_A_G	12:39287829-39287829	G	intergenic_variant	MODIFIER	-	-	-	-	-	-	-	-	-	-	-	-	-	-	rs342622603	A	A/G	-	-	-	-	-	-	-	-	-	-	-	-	-	-	-	-	-	-	-
12_39290820_AT_A	12:39290820-39290821	-	intergenic_variant	MODIFIER	-	-	-	-	-	-	-	-	-	-	-	-	-	-	-	T	T/-	-	-	-	-	-	-	-	-	-	-	-	-	-	-	-	-	-	-	-
12_39290823_GT_TT	12:39290823-39290824	TT	intergenic_variant	MODIFIER	-	-	-	-	-	-	-	-	-	-	-	-	-	-	rs3476217144	GT	GT/TT	-	-	-	-	-	-	-	-	-	-	-	-	-	-	-	-	-	-	-
12_39294500_C_T	12:39294500-39294500	T	intergenic_variant	MODIFIER	-	-	-	-	-	-	-	-	-	-	-	-	-	-	rs318884376	C	C/T	-	-	-	-	-	-	-	-	-	-	-	-	-	-	-	-	-	-	-
12_39294508_T_G	12:39294508-39294508	G	intergenic_variant	MODIFIER	-	-	-	-	-	-	-	-	-	-	-	-	-	-	rs330302333	T	T/G	-	-	-	-	-	-	-	-	-	-	-	-	-	-	-	-	-	-	-
12_39294547_A_G	12:39294547-39294547	G	intergenic_variant	MODIFIER	-	-	-	-	-	-	-	-	-	-	-	-	-	-	rs344194346	A	A/G	-	-	-	-	-	-	-	-	-	-	-	-	-	-	-	-	-	-	-
12_39294559_A_G	12:39294559-39294559	G	intergenic_variant	MODIFIER	-	-	-	-	-	-	-	-	-	-	-	-	-	-	rs325105121	A	A/G	-	-	-	-	-	-	-	-	-	-	-	-	-	-	-	-	-	-	-
12_39294595_T_G	12:39294595-39294595	G	intergenic_variant	MODIFIER	-	-	-	-	-	-	-	-	-	-	-	-	-	-	rs329440841	T	T/G	-	-	-	-	-	-	-	-	-	-	-	-	-	-	-	-	-	-	-
12_39294662_T_C	12:39294662-39294662	C	intergenic_variant	MODIFIER	-	-	-	-	-	-	-	-	-	-	-	-	-	-	rs324000679	T	T/C	-	-	-	-	-	-	-	-	-	-	-	-	-	-	-	-	-	-	-
12_39294704_A_C	12:39294704-39294704	C	intergenic_variant	MODIFIER	-	-	-	-	-	-	-	-	-	-	-	-	-	-	rs342849602	A	A/C	-	-	-	-	-	-	-	-	-	-	-	-	-	-	-	-	-	-	-
12_39294714_C_CA	12:39294714-39294714	A	intergenic_variant	MODIFIER	-	-	-	-	-	-	-	-	-	-	-	-	-	-	-	-	-/A	-	-	-	-	-	-	-	-	-	-	-	-	-	-	-	-	-	-	-
12_39294715_A_AG	12:39294715-39294715	G	intergenic_variant	MODIFIER	-	-	-	-	-	-	-	-	-	-	-	-	-	-	-	-	-/G	-	-	-	-	-	-	-	-	-	-	-	-	-	-	-	-	-	-	-
12_39294769_AGGT_A	12:39294769-39294772	-	intergenic_variant	MODIFIER	-	-	-	-	-	-	-	-	-	-	-	-	-	-	-	GGT	GGT/-	-	-	-	-	-	-	-	-	-	-	-	-	-	-	-	-	-	-	-
12_39295483_CAAAA_C	12:39295483-39295487	-	intergenic_variant	MODIFIER	-	-	-	-	-	-	-	-	-	-	-	-	-	-	-	AAAA	AAAA/-	-	-	-	-	-	-	-	-	-	-	-	-	-	-	-	-	-	-	-
12_39416843_A_C	12:39416843-39416843	C	intergenic_variant	MODIFIER	-	-	-	-	-	-	-	-	-	-	-	-	-	-	rs3472598771	A	A/C	-	-	-	-	-	-	-	-	-	-	-	-	-	-	-	-	-	-	-
12_8085164_A_AGGTCACAGACACGGCTC	12:8085164-8085164	GGTCACAGACACGGCTC	intron_variant	MODIFIER	SLC39A11	ENSSSCG00000037754	Transcript	ENSSSCT00000018779.4	protein_coding	-	6/9	-	-	-	-	-	-	-	-	-	-/GGTCACAGACACGGCTC	-	1	-	HGNC	HGNC:14463	-	-	-	-	-	-	-	-	-	-	-	-	-	-
12_8085164_A_AGGTCACAGACACGGCTC	12:8085164-8085164	GGTCACAGACACGGCTC	intron_variant	MODIFIER	SLC39A11	ENSSSCG00000037754	Transcript	ENSSSCT00000054077.3	protein_coding	-	5/8	-	-	-	-	-	-	-	-	-	-/GGTCACAGACACGGCTC	-	1	-	HGNC	HGNC:14463	-	-	-	-	-	-	-	-	-	-	-	-	-	-
12_8085164_A_AGGTCACAGACACGGCTC	12:8085164-8085164	GGTCACAGACACGGCTC	intron_variant	MODIFIER	SLC39A11	ENSSSCG00000037754	Transcript	ENSSSCT00000058010.3	protein_coding	-	6/9	-	-	-	-	-	-	-	-	-	-/GGTCACAGACACGGCTC	-	1	-	HGNC	HGNC:14463	-	-	-	-	P1	-	-	-	-	-	-	-	-	-
12_8289745_A_G	12:8289745-8289745	G	intron_variant,non_coding_transcript_variant	MODIFIER	-	ENSSSCG00000033537	Transcript	ENSSSCT00000066689.2	lncRNA	-	1/4	-	-	-	-	-	-	-	rs336016262	A	A/G	-	1	-	-	-	-	-	-	-	-	-	-	-	-	-	-	-	-	-
12_8289745_A_G	12:8289745-8289745	G	intron_variant,non_coding_transcript_variant	MODIFIER	-	ENSSSCG00000033537	Transcript	ENSSSCT00000071780.2	lncRNA	-	1/5	-	-	-	-	-	-	-	rs336016262	A	A/G	-	1	-	-	-	-	-	-	-	-	-	-	-	-	-	-	-	-	-
12_8350479_C_T	12:8350479-8350479	T	intron_variant,non_coding_transcript_variant	MODIFIER	-	ENSSSCG00000033537	Transcript	ENSSSCT00000066689.2	lncRNA	-	1/4	-	-	-	-	-	-	-	rs81439070	C	C/T	-	1	-	-	-	-	-	-	-	-	-	-	-	-	-	-	-	-	-
12_8350479_C_T	12:8350479-8350479	T	intron_variant,non_coding_transcript_variant	MODIFIER	-	ENSSSCG00000033537	Transcript	ENSSSCT00000071780.2	lncRNA	-	1/5	-	-	-	-	-	-	-	rs81439070	C	C/T	-	1	-	-	-	-	-	-	-	-	-	-	-	-	-	-	-	-	-
12_8354121_G_A	12:8354121-8354121	A	intron_variant,non_coding_transcript_variant	MODIFIER	-	ENSSSCG00000033537	Transcript	ENSSSCT00000066689.2	lncRNA	-	1/4	-	-	-	-	-	-	-	rs321705602	G	G/A	-	1	-	-	-	-	-	-	-	-	-	-	-	-	-	-	-	-	-
12_8354121_G_A	12:8354121-8354121	A	intron_variant,non_coding_transcript_variant	MODIFIER	-	ENSSSCG00000033537	Transcript	ENSSSCT00000071780.2	lncRNA	-	1/5	-	-	-	-	-	-	-	rs321705602	G	G/A	-	1	-	-	-	-	-	-	-	-	-	-	-	-	-	-	-	-	-
12_8355987_T_C	12:8355987-8355987	C	intron_variant,non_coding_transcript_variant	MODIFIER	-	ENSSSCG00000033537	Transcript	ENSSSCT00000066689.2	lncRNA	-	1/4	-	-	-	-	-	-	-	rs345790517	T	T/C	-	1	-	-	-	-	-	-	-	-	-	-	-	-	-	-	-	-	-
12_8355987_T_C	12:8355987-8355987	C	intron_variant,non_coding_transcript_variant	MODIFIER	-	ENSSSCG00000033537	Transcript	ENSSSCT00000071780.2	lncRNA	-	1/5	-	-	-	-	-	-	-	rs345790517	T	T/C	-	1	-	-	-	-	-	-	-	-	-	-	-	-	-	-	-	-	-
12_8356293_A_G	12:8356293-8356293	G	intron_variant,non_coding_transcript_variant	MODIFIER	-	ENSSSCG00000033537	Transcript	ENSSSCT00000066689.2	lncRNA	-	1/4	-	-	-	-	-	-	-	rs324286025	A	A/G	-	1	-	-	-	-	-	-	-	-	-	-	-	-	-	-	-	-	-
12_8356293_A_G	12:8356293-8356293	G	intron_variant,non_coding_transcript_variant	MODIFIER	-	ENSSSCG00000033537	Transcript	ENSSSCT00000071780.2	lncRNA	-	1/5	-	-	-	-	-	-	-	rs324286025	A	A/G	-	1	-	-	-	-	-	-	-	-	-	-	-	-	-	-	-	-	-
12_8356332_T_C	12:8356332-8356332	C	intron_variant,non_coding_transcript_variant	MODIFIER	-	ENSSSCG00000033537	Transcript	ENSSSCT00000066689.2	lncRNA	-	1/4	-	-	-	-	-	-	-	rs340810214	T	T/C	-	1	-	-	-	-	-	-	-	-	-	-	-	-	-	-	-	-	-
12_8356332_T_C	12:8356332-8356332	C	intron_variant,non_coding_transcript_variant	MODIFIER	-	ENSSSCG00000033537	Transcript	ENSSSCT00000071780.2	lncRNA	-	1/5	-	-	-	-	-	-	-	rs340810214	T	T/C	-	1	-	-	-	-	-	-	-	-	-	-	-	-	-	-	-	-	-
12_8357726_C_T	12:8357726-8357726	T	intron_variant,non_coding_transcript_variant	MODIFIER	-	ENSSSCG00000033537	Transcript	ENSSSCT00000066689.2	lncRNA	-	1/4	-	-	-	-	-	-	-	rs328330509	C	C/T	-	1	-	-	-	-	-	-	-	-	-	-	-	-	-	-	-	-	-
12_8357726_C_T	12:8357726-8357726	T	intron_variant,non_coding_transcript_variant	MODIFIER	-	ENSSSCG00000033537	Transcript	ENSSSCT00000071780.2	lncRNA	-	1/5	-	-	-	-	-	-	-	rs328330509	C	C/T	-	1	-	-	-	-	-	-	-	-	-	-	-	-	-	-	-	-	-
12_8357742_T_C	12:8357742-8357742	C	intron_variant,non_coding_transcript_variant	MODIFIER	-	ENSSSCG00000033537	Transcript	ENSSSCT00000066689.2	lncRNA	-	1/4	-	-	-	-	-	-	-	rs332670819	T	T/C	-	1	-	-	-	-	-	-	-	-	-	-	-	-	-	-	-	-	-
12_8357742_T_C	12:8357742-8357742	C	intron_variant,non_coding_transcript_variant	MODIFIER	-	ENSSSCG00000033537	Transcript	ENSSSCT00000071780.2	lncRNA	-	1/5	-	-	-	-	-	-	-	rs332670819	T	T/C	-	1	-	-	-	-	-	-	-	-	-	-	-	-	-	-	-	-	-
12_8359767_T_TA	12:8359767-8359767	A	intron_variant,non_coding_transcript_variant	MODIFIER	-	ENSSSCG00000033537	Transcript	ENSSSCT00000066689.2	lncRNA	-	1/4	-	-	-	-	-	-	-	rs691641043	-	-/A	-	1	-	-	-	-	-	-	-	-	-	-	-	-	-	-	-	-	-
12_8359767_T_TA	12:8359767-8359767	A	intron_variant,non_coding_transcript_variant	MODIFIER	-	ENSSSCG00000033537	Transcript	ENSSSCT00000071780.2	lncRNA	-	1/5	-	-	-	-	-	-	-	rs691641043	-	-/A	-	1	-	-	-	-	-	-	-	-	-	-	-	-	-	-	-	-	-
12_8360081_G_A	12:8360081-8360081	A	intron_variant,non_coding_transcript_variant	MODIFIER	-	ENSSSCG00000033537	Transcript	ENSSSCT00000066689.2	lncRNA	-	1/4	-	-	-	-	-	-	-	rs787337947	G	G/A	-	1	-	-	-	-	-	-	-	-	-	-	-	-	-	-	-	-	-
12_8360081_G_A	12:8360081-8360081	A	intron_variant,non_coding_transcript_variant	MODIFIER	-	ENSSSCG00000033537	Transcript	ENSSSCT00000071780.2	lncRNA	-	1/5	-	-	-	-	-	-	-	rs787337947	G	G/A	-	1	-	-	-	-	-	-	-	-	-	-	-	-	-	-	-	-	-
12_8360616_C_T	12:8360616-8360616	T	intron_variant,non_coding_transcript_variant	MODIFIER	-	ENSSSCG00000033537	Transcript	ENSSSCT00000066689.2	lncRNA	-	1/4	-	-	-	-	-	-	-	rs326129912	C	C/T	-	1	-	-	-	-	-	-	-	-	-	-	-	-	-	-	-	-	-
12_8360616_C_T	12:8360616-8360616	T	intron_variant,non_coding_transcript_variant	MODIFIER	-	ENSSSCG00000033537	Transcript	ENSSSCT00000071780.2	lncRNA	-	1/5	-	-	-	-	-	-	-	rs326129912	C	C/T	-	1	-	-	-	-	-	-	-	-	-	-	-	-	-	-	-	-	-
12_8360639_A_G	12:8360639-8360639	G	intron_variant,non_coding_transcript_variant	MODIFIER	-	ENSSSCG00000033537	Transcript	ENSSSCT00000066689.2	lncRNA	-	1/4	-	-	-	-	-	-	-	rs337536658	A	A/G	-	1	-	-	-	-	-	-	-	-	-	-	-	-	-	-	-	-	-
12_8360639_A_G	12:8360639-8360639	G	intron_variant,non_coding_transcript_variant	MODIFIER	-	ENSSSCG00000033537	Transcript	ENSSSCT00000071780.2	lncRNA	-	1/5	-	-	-	-	-	-	-	rs337536658	A	A/G	-	1	-	-	-	-	-	-	-	-	-	-	-	-	-	-	-	-	-
12_8364184_C_T	12:8364184-8364184	T	intron_variant,non_coding_transcript_variant	MODIFIER	-	ENSSSCG00000033537	Transcript	ENSSSCT00000066689.2	lncRNA	-	1/4	-	-	-	-	-	-	-	rs337070253	C	C/T	-	1	-	-	-	-	-	-	-	-	-	-	-	-	-	-	-	-	-
12_8364184_C_T	12:8364184-8364184	T	intron_variant,non_coding_transcript_variant	MODIFIER	-	ENSSSCG00000033537	Transcript	ENSSSCT00000071780.2	lncRNA	-	1/5	-	-	-	-	-	-	-	rs337070253	C	C/T	-	1	-	-	-	-	-	-	-	-	-	-	-	-	-	-	-	-	-
13_178948466_C_CT	13:178948466-178948466	T	intron_variant	MODIFIER	ROBO2	ENSSSCG00000012002	Transcript	ENSSSCT00000060876.2	protein_coding	-	1/26	-	-	-	-	-	-	-	-	-	-/T	-	-1	-	HGNC	HGNC:10250	-	-	-	-	A1	-	-	-	-	-	-	-	-	-
13_178950793_T_G	13:178950793-178950793	G	intron_variant	MODIFIER	ROBO2	ENSSSCG00000012002	Transcript	ENSSSCT00000060876.2	protein_coding	-	1/26	-	-	-	-	-	-	-	rs344858184	T	T/G	-	-1	-	HGNC	HGNC:10250	-	-	-	-	A1	-	-	-	-	-	-	-	-	-
13_178952792_A_G	13:178952792-178952792	G	intron_variant	MODIFIER	ROBO2	ENSSSCG00000012002	Transcript	ENSSSCT00000060876.2	protein_coding	-	1/26	-	-	-	-	-	-	-	rs345184786	A	A/G	-	-1	-	HGNC	HGNC:10250	-	-	-	-	A1	-	-	-	-	-	-	-	-	-
13_178953618_G_A	13:178953618-178953618	A	intron_variant	MODIFIER	ROBO2	ENSSSCG00000012002	Transcript	ENSSSCT00000060876.2	protein_coding	-	1/26	-	-	-	-	-	-	-	rs345958786	G	G/A	-	-1	-	HGNC	HGNC:10250	-	-	-	-	A1	-	-	-	-	-	-	-	-	-
13_178953690_T_C	13:178953690-178953690	C	intron_variant	MODIFIER	ROBO2	ENSSSCG00000012002	Transcript	ENSSSCT00000060876.2	protein_coding	-	1/26	-	-	-	-	-	-	-	rs345563833	T	T/C	-	-1	-	HGNC	HGNC:10250	-	-	-	-	A1	-	-	-	-	-	-	-	-	-
13_178953901_A_G	13:178953901-178953901	G	intron_variant	MODIFIER	ROBO2	ENSSSCG00000012002	Transcript	ENSSSCT00000060876.2	protein_coding	-	1/26	-	-	-	-	-	-	-	rs320419319	A	A/G	-	-1	-	HGNC	HGNC:10250	-	-	-	-	A1	-	-	-	-	-	-	-	-	-
13_178953987_C_A	13:178953987-178953987	A	intron_variant	MODIFIER	ROBO2	ENSSSCG00000012002	Transcript	ENSSSCT00000060876.2	protein_coding	-	1/26	-	-	-	-	-	-	-	rs330723224	C	C/A	-	-1	-	HGNC	HGNC:10250	-	-	-	-	A1	-	-	-	-	-	-	-	-	-
13_178954002_A_C	13:178954002-178954002	C	intron_variant	MODIFIER	ROBO2	ENSSSCG00000012002	Transcript	ENSSSCT00000060876.2	protein_coding	-	1/26	-	-	-	-	-	-	-	rs340072198	A	A/C	-	-1	-	HGNC	HGNC:10250	-	-	-	-	A1	-	-	-	-	-	-	-	-	-
13_178954095_T_C	13:178954095-178954095	C	intron_variant	MODIFIER	ROBO2	ENSSSCG00000012002	Transcript	ENSSSCT00000060876.2	protein_coding	-	1/26	-	-	-	-	-	-	-	rs343088416	T	T/C	-	-1	-	HGNC	HGNC:10250	-	-	-	-	A1	-	-	-	-	-	-	-	-	-
13_178954197_T_G	13:178954197-178954197	G	intron_variant	MODIFIER	ROBO2	ENSSSCG00000012002	Transcript	ENSSSCT00000060876.2	protein_coding	-	1/26	-	-	-	-	-	-	-	rs323979083	T	T/G	-	-1	-	HGNC	HGNC:10250	-	-	-	-	A1	-	-	-	-	-	-	-	-	-
13_178954213_G_A	13:178954213-178954213	A	intron_variant	MODIFIER	ROBO2	ENSSSCG00000012002	Transcript	ENSSSCT00000060876.2	protein_coding	-	1/26	-	-	-	-	-	-	-	rs336604159	G	G/A	-	-1	-	HGNC	HGNC:10250	-	-	-	-	A1	-	-	-	-	-	-	-	-	-
13_178954622_C_T	13:178954622-178954622	T	intron_variant	MODIFIER	ROBO2	ENSSSCG00000012002	Transcript	ENSSSCT00000060876.2	protein_coding	-	1/26	-	-	-	-	-	-	-	rs334578112	C	C/T	-	-1	-	HGNC	HGNC:10250	-	-	-	-	A1	-	-	-	-	-	-	-	-	-
13_178954665_G_A	13:178954665-178954665	A	intron_variant	MODIFIER	ROBO2	ENSSSCG00000012002	Transcript	ENSSSCT00000060876.2	protein_coding	-	1/26	-	-	-	-	-	-	-	rs344184526	G	G/A	-	-1	-	HGNC	HGNC:10250	-	-	-	-	A1	-	-	-	-	-	-	-	-	-
13_178954690_C_T	13:178954690-178954690	T	intron_variant	MODIFIER	ROBO2	ENSSSCG00000012002	Transcript	ENSSSCT00000060876.2	protein_coding	-	1/26	-	-	-	-	-	-	-	rs333937284	C	C/T	-	-1	-	HGNC	HGNC:10250	-	-	-	-	A1	-	-	-	-	-	-	-	-	-
13_178955157_C_T	13:178955157-178955157	T	intron_variant	MODIFIER	ROBO2	ENSSSCG00000012002	Transcript	ENSSSCT00000060876.2	protein_coding	-	1/26	-	-	-	-	-	-	-	rs321291417	C	C/T	-	-1	-	HGNC	HGNC:10250	-	-	-	-	A1	-	-	-	-	-	-	-	-	-
13_178955260_C_T	13:178955260-178955260	T	intron_variant	MODIFIER	ROBO2	ENSSSCG00000012002	Transcript	ENSSSCT00000060876.2	protein_coding	-	1/26	-	-	-	-	-	-	-	rs343185105	C	C/T	-	-1	-	HGNC	HGNC:10250	-	-	-	-	A1	-	-	-	-	-	-	-	-	-
13_178955421_C_T	13:178955421-178955421	T	intron_variant	MODIFIER	ROBO2	ENSSSCG00000012002	Transcript	ENSSSCT00000060876.2	protein_coding	-	1/26	-	-	-	-	-	-	-	rs334228069	C	C/T	-	-1	-	HGNC	HGNC:10250	-	-	-	-	A1	-	-	-	-	-	-	-	-	-
13_178955475_G_A	13:178955475-178955475	A	intron_variant	MODIFIER	ROBO2	ENSSSCG00000012002	Transcript	ENSSSCT00000060876.2	protein_coding	-	1/26	-	-	-	-	-	-	-	rs342071209	G	G/A	-	-1	-	HGNC	HGNC:10250	-	-	-	-	A1	-	-	-	-	-	-	-	-	-
13_178955548_TA_TAAAAAA	13:178955548-178955549	AAAAA	intron_variant	MODIFIER	ROBO2	ENSSSCG00000012002	Transcript	ENSSSCT00000060876.2	protein_coding	-	1/26	-	-	-	-	-	-	-	-	-	A/AAAAAA	-	-1	-	HGNC	HGNC:10250	-	-	-	-	A1	-	-	-	-	-	-	-	-	-
13_178955665_C_A	13:178955665-178955665	A	intron_variant	MODIFIER	ROBO2	ENSSSCG00000012002	Transcript	ENSSSCT00000060876.2	protein_coding	-	1/26	-	-	-	-	-	-	-	rs337647479	C	C/A	-	-1	-	HGNC	HGNC:10250	-	-	-	-	A1	-	-	-	-	-	-	-	-	-
13_178955734_T_G	13:178955734-178955734	G	intron_variant	MODIFIER	ROBO2	ENSSSCG00000012002	Transcript	ENSSSCT00000060876.2	protein_coding	-	1/26	-	-	-	-	-	-	-	rs339386329	T	T/G	-	-1	-	HGNC	HGNC:10250	-	-	-	-	A1	-	-	-	-	-	-	-	-	-
13_178955735_T_C	13:178955735-178955735	C	intron_variant	MODIFIER	ROBO2	ENSSSCG00000012002	Transcript	ENSSSCT00000060876.2	protein_coding	-	1/26	-	-	-	-	-	-	-	rs320717263	T	T/C	-	-1	-	HGNC	HGNC:10250	-	-	-	-	A1	-	-	-	-	-	-	-	-	-
13_178955777_C_A	13:178955777-178955777	A	intron_variant	MODIFIER	ROBO2	ENSSSCG00000012002	Transcript	ENSSSCT00000060876.2	protein_coding	-	1/26	-	-	-	-	-	-	-	rs331679397	C	C/A	-	-1	-	HGNC	HGNC:10250	-	-	-	-	A1	-	-	-	-	-	-	-	-	-
13_178955790_ATAAG_ATAAA	13:178955790-178955794	ATAAA	intron_variant	MODIFIER	ROBO2	ENSSSCG00000012002	Transcript	ENSSSCT00000060876.2	protein_coding	-	1/26	-	-	-	-	-	-	-	rs335994043	ATAAG	ATAAG/ATAAA	-	-1	-	HGNC	HGNC:10250	-	-	-	-	A1	-	-	-	-	-	-	-	-	-
13_178955844_C_T	13:178955844-178955844	T	intron_variant	MODIFIER	ROBO2	ENSSSCG00000012002	Transcript	ENSSSCT00000060876.2	protein_coding	-	1/26	-	-	-	-	-	-	-	rs341248325	C	C/T	-	-1	-	HGNC	HGNC:10250	-	-	-	-	A1	-	-	-	-	-	-	-	-	-
13_178955946_G_A	13:178955946-178955946	A	intron_variant	MODIFIER	ROBO2	ENSSSCG00000012002	Transcript	ENSSSCT00000060876.2	protein_coding	-	1/26	-	-	-	-	-	-	-	rs331071117	G	G/A	-	-1	-	HGNC	HGNC:10250	-	-	-	-	A1	-	-	-	-	-	-	-	-	-
13_178955957_A_C	13:178955957-178955957	C	intron_variant	MODIFIER	ROBO2	ENSSSCG00000012002	Transcript	ENSSSCT00000060876.2	protein_coding	-	1/26	-	-	-	-	-	-	-	rs341233180	A	A/C	-	-1	-	HGNC	HGNC:10250	-	-	-	-	A1	-	-	-	-	-	-	-	-	-
13_178956037_C_CT	13:178956037-178956037	T	intron_variant	MODIFIER	ROBO2	ENSSSCG00000012002	Transcript	ENSSSCT00000060876.2	protein_coding	-	1/26	-	-	-	-	-	-	-	-	-	-/T	-	-1	-	HGNC	HGNC:10250	-	-	-	-	A1	-	-	-	-	-	-	-	-	-
13_178956145_A_C	13:178956145-178956145	C	intron_variant	MODIFIER	ROBO2	ENSSSCG00000012002	Transcript	ENSSSCT00000060876.2	protein_coding	-	1/26	-	-	-	-	-	-	-	rs341673978	A	A/C	-	-1	-	HGNC	HGNC:10250	-	-	-	-	A1	-	-	-	-	-	-	-	-	-
13_178956260_A_G	13:178956260-178956260	G	intron_variant	MODIFIER	ROBO2	ENSSSCG00000012002	Transcript	ENSSSCT00000060876.2	protein_coding	-	1/26	-	-	-	-	-	-	-	rs346119573	A	A/G	-	-1	-	HGNC	HGNC:10250	-	-	-	-	A1	-	-	-	-	-	-	-	-	-
13_178956772_A_G	13:178956772-178956772	G	intron_variant	MODIFIER	ROBO2	ENSSSCG00000012002	Transcript	ENSSSCT00000060876.2	protein_coding	-	1/26	-	-	-	-	-	-	-	rs338713114	A	A/G	-	-1	-	HGNC	HGNC:10250	-	-	-	-	A1	-	-	-	-	-	-	-	-	-
13_178956940_G_A	13:178956940-178956940	A	intron_variant	MODIFIER	ROBO2	ENSSSCG00000012002	Transcript	ENSSSCT00000060876.2	protein_coding	-	1/26	-	-	-	-	-	-	-	rs341809075	G	G/A	-	-1	-	HGNC	HGNC:10250	-	-	-	-	A1	-	-	-	-	-	-	-	-	-
13_178956950_T_G	13:178956950-178956950	G	intron_variant	MODIFIER	ROBO2	ENSSSCG00000012002	Transcript	ENSSSCT00000060876.2	protein_coding	-	1/26	-	-	-	-	-	-	-	rs324850598	T	T/G	-	-1	-	HGNC	HGNC:10250	-	-	-	-	A1	-	-	-	-	-	-	-	-	-
13_178957223_C_T	13:178957223-178957223	T	intron_variant	MODIFIER	ROBO2	ENSSSCG00000012002	Transcript	ENSSSCT00000060876.2	protein_coding	-	1/26	-	-	-	-	-	-	-	rs338993479	C	C/T	-	-1	-	HGNC	HGNC:10250	-	-	-	-	A1	-	-	-	-	-	-	-	-	-
13_178957291_AG_A	13:178957291-178957292	-	intron_variant	MODIFIER	ROBO2	ENSSSCG00000012002	Transcript	ENSSSCT00000060876.2	protein_coding	-	1/26	-	-	-	-	-	-	-	rs787940915	G	G/-	-	-1	-	HGNC	HGNC:10250	-	-	-	-	A1	-	-	-	-	-	-	-	-	-
13_178957348_T_C	13:178957348-178957348	C	intron_variant	MODIFIER	ROBO2	ENSSSCG00000012002	Transcript	ENSSSCT00000060876.2	protein_coding	-	1/26	-	-	-	-	-	-	-	rs323473585	T	T/C	-	-1	-	HGNC	HGNC:10250	-	-	-	-	A1	-	-	-	-	-	-	-	-	-
13_178957350_T_C	13:178957350-178957350	C	intron_variant	MODIFIER	ROBO2	ENSSSCG00000012002	Transcript	ENSSSCT00000060876.2	protein_coding	-	1/26	-	-	-	-	-	-	-	rs334479505	T	T/C	-	-1	-	HGNC	HGNC:10250	-	-	-	-	A1	-	-	-	-	-	-	-	-	-
13_178957408_C_T	13:178957408-178957408	T	intron_variant	MODIFIER	ROBO2	ENSSSCG00000012002	Transcript	ENSSSCT00000060876.2	protein_coding	-	1/26	-	-	-	-	-	-	-	rs707290500	C	C/T	-	-1	-	HGNC	HGNC:10250	-	-	-	-	A1	-	-	-	-	-	-	-	-	-
13_178957411_A_G	13:178957411-178957411	G	intron_variant	MODIFIER	ROBO2	ENSSSCG00000012002	Transcript	ENSSSCT00000060876.2	protein_coding	-	1/26	-	-	-	-	-	-	-	rs342605501	A	A/G	-	-1	-	HGNC	HGNC:10250	-	-	-	-	A1	-	-	-	-	-	-	-	-	-
13_178957419_T_G	13:178957419-178957419	G	intron_variant	MODIFIER	ROBO2	ENSSSCG00000012002	Transcript	ENSSSCT00000060876.2	protein_coding	-	1/26	-	-	-	-	-	-	-	rs323004945	T	T/G	-	-1	-	HGNC	HGNC:10250	-	-	-	-	A1	-	-	-	-	-	-	-	-	-
13_178957422_A_G	13:178957422-178957422	G	intron_variant	MODIFIER	ROBO2	ENSSSCG00000012002	Transcript	ENSSSCT00000060876.2	protein_coding	-	1/26	-	-	-	-	-	-	-	rs334565091	A	A/G	-	-1	-	HGNC	HGNC:10250	-	-	-	-	A1	-	-	-	-	-	-	-	-	-
13_178957484_T_A	13:178957484-178957484	A	intron_variant	MODIFIER	ROBO2	ENSSSCG00000012002	Transcript	ENSSSCT00000060876.2	protein_coding	-	1/26	-	-	-	-	-	-	-	rs346253470	T	T/A	-	-1	-	HGNC	HGNC:10250	-	-	-	-	A1	-	-	-	-	-	-	-	-	-
13_178957597_GTT_G	13:178957597-178957599	-	intron_variant	MODIFIER	ROBO2	ENSSSCG00000012002	Transcript	ENSSSCT00000060876.2	protein_coding	-	1/26	-	-	-	-	-	-	-	rs5523246135	TT	TT/-	-	-1	-	HGNC	HGNC:10250	-	-	-	-	A1	-	-	-	-	-	-	-	-	-
13_178957608_T_TG	13:178957608-178957608	G	intron_variant	MODIFIER	ROBO2	ENSSSCG00000012002	Transcript	ENSSSCT00000060876.2	protein_coding	-	1/26	-	-	-	-	-	-	-	-	-	-/G	-	-1	-	HGNC	HGNC:10250	-	-	-	-	A1	-	-	-	-	-	-	-	-	-
13_178957860_A_G	13:178957860-178957860	G	intron_variant	MODIFIER	ROBO2	ENSSSCG00000012002	Transcript	ENSSSCT00000060876.2	protein_coding	-	1/26	-	-	-	-	-	-	-	rs337769244	A	A/G	-	-1	-	HGNC	HGNC:10250	-	-	-	-	A1	-	-	-	-	-	-	-	-	-
13_178958152_C_CCAAT	13:178958152-178958152	CAAT	intron_variant	MODIFIER	ROBO2	ENSSSCG00000012002	Transcript	ENSSSCT00000060876.2	protein_coding	-	1/26	-	-	-	-	-	-	-	rs5522653659	-	-/CAAT	-	-1	-	HGNC	HGNC:10250	-	-	-	-	A1	-	-	-	-	-	-	-	-	-
13_178958257_G_T	13:178958257-178958257	T	intron_variant	MODIFIER	ROBO2	ENSSSCG00000012002	Transcript	ENSSSCT00000060876.2	protein_coding	-	1/26	-	-	-	-	-	-	-	rs321588196	G	G/T	-	-1	-	HGNC	HGNC:10250	-	-	-	-	A1	-	-	-	-	-	-	-	-	-
13_178958283_T_A	13:178958283-178958283	A	intron_variant	MODIFIER	ROBO2	ENSSSCG00000012002	Transcript	ENSSSCT00000060876.2	protein_coding	-	1/26	-	-	-	-	-	-	-	rs329360694	T	T/A	-	-1	-	HGNC	HGNC:10250	-	-	-	-	A1	-	-	-	-	-	-	-	-	-
13_178958290_G_GA	13:178958290-178958290	A	intron_variant	MODIFIER	ROBO2	ENSSSCG00000012002	Transcript	ENSSSCT00000060876.2	protein_coding	-	1/26	-	-	-	-	-	-	-	-	-	-/A	-	-1	-	HGNC	HGNC:10250	-	-	-	-	A1	-	-	-	-	-	-	-	-	-
13_178958301_A_G	13:178958301-178958301	G	intron_variant	MODIFIER	ROBO2	ENSSSCG00000012002	Transcript	ENSSSCT00000060876.2	protein_coding	-	1/26	-	-	-	-	-	-	-	rs339795475	A	A/G	-	-1	-	HGNC	HGNC:10250	-	-	-	-	A1	-	-	-	-	-	-	-	-	-
13_178958364_G_A	13:178958364-178958364	A	intron_variant	MODIFIER	ROBO2	ENSSSCG00000012002	Transcript	ENSSSCT00000060876.2	protein_coding	-	1/26	-	-	-	-	-	-	-	rs331340150	G	G/A	-	-1	-	HGNC	HGNC:10250	-	-	-	-	A1	-	-	-	-	-	-	-	-	-
13_178958590_TA_T	13:178958590-178958591	-	intron_variant	MODIFIER	ROBO2	ENSSSCG00000012002	Transcript	ENSSSCT00000060876.2	protein_coding	-	1/26	-	-	-	-	-	-	-	rs5523246212	A	A/-	-	-1	-	HGNC	HGNC:10250	-	-	-	-	A1	-	-	-	-	-	-	-	-	-
13_178958629_C_T	13:178958629-178958629	T	intron_variant	MODIFIER	ROBO2	ENSSSCG00000012002	Transcript	ENSSSCT00000060876.2	protein_coding	-	1/26	-	-	-	-	-	-	-	rs322685731	C	C/T	-	-1	-	HGNC	HGNC:10250	-	-	-	-	A1	-	-	-	-	-	-	-	-	-
13_178959572_G_GA	13:178959572-178959572	A	intron_variant	MODIFIER	ROBO2	ENSSSCG00000012002	Transcript	ENSSSCT00000060876.2	protein_coding	-	1/26	-	-	-	-	-	-	-	-	-	-/A	-	-1	-	HGNC	HGNC:10250	-	-	-	-	A1	-	-	-	-	-	-	-	-	-
13_178964285_C_T	13:178964285-178964285	T	intron_variant	MODIFIER	ROBO2	ENSSSCG00000012002	Transcript	ENSSSCT00000060876.2	protein_coding	-	1/26	-	-	-	-	-	-	-	rs1107393014	C	C/T	-	-1	-	HGNC	HGNC:10250	-	-	-	-	A1	-	-	-	-	-	-	-	-	-
13_178967887_G_A	13:178967887-178967887	A	intron_variant	MODIFIER	ROBO2	ENSSSCG00000012002	Transcript	ENSSSCT00000060876.2	protein_coding	-	1/26	-	-	-	-	-	-	-	rs330941552	G	G/A	-	-1	-	HGNC	HGNC:10250	-	-	-	-	A1	-	-	-	-	-	-	-	-	-
13_178968946_C_T	13:178968946-178968946	T	intron_variant	MODIFIER	ROBO2	ENSSSCG00000012002	Transcript	ENSSSCT00000060876.2	protein_coding	-	1/26	-	-	-	-	-	-	-	rs332804801	C	C/T	-	-1	-	HGNC	HGNC:10250	-	-	-	-	A1	-	-	-	-	-	-	-	-	-
13_178970382_A_G	13:178970382-178970382	G	intron_variant	MODIFIER	ROBO2	ENSSSCG00000012002	Transcript	ENSSSCT00000060876.2	protein_coding	-	1/26	-	-	-	-	-	-	-	rs344691291	A	A/G	-	-1	-	HGNC	HGNC:10250	-	-	-	-	A1	-	-	-	-	-	-	-	-	-
13_178970964_T_C	13:178970964-178970964	C	intron_variant	MODIFIER	ROBO2	ENSSSCG00000012002	Transcript	ENSSSCT00000060876.2	protein_coding	-	1/26	-	-	-	-	-	-	-	rs336064202	T	T/C	-	-1	-	HGNC	HGNC:10250	-	-	-	-	A1	-	-	-	-	-	-	-	-	-
13_178974113_AT_A	13:178974113-178974114	-	intron_variant	MODIFIER	ROBO2	ENSSSCG00000012002	Transcript	ENSSSCT00000060876.2	protein_coding	-	1/26	-	-	-	-	-	-	-	-	T	T/-	-	-1	-	HGNC	HGNC:10250	-	-	-	-	A1	-	-	-	-	-	-	-	-	-
13_178974792_C_T	13:178974792-178974792	T	intron_variant	MODIFIER	ROBO2	ENSSSCG00000012002	Transcript	ENSSSCT00000060876.2	protein_coding	-	1/26	-	-	-	-	-	-	-	rs331274530	C	C/T	-	-1	-	HGNC	HGNC:10250	-	-	-	-	A1	-	-	-	-	-	-	-	-	-
13_178974795_T_C	13:178974795-178974795	C	intron_variant	MODIFIER	ROBO2	ENSSSCG00000012002	Transcript	ENSSSCT00000060876.2	protein_coding	-	1/26	-	-	-	-	-	-	-	rs319945610	T	T/C	-	-1	-	HGNC	HGNC:10250	-	-	-	-	A1	-	-	-	-	-	-	-	-	-
13_178974850_C_T	13:178974850-178974850	T	intron_variant	MODIFIER	ROBO2	ENSSSCG00000012002	Transcript	ENSSSCT00000060876.2	protein_coding	-	1/26	-	-	-	-	-	-	-	rs336264547	C	C/T	-	-1	-	HGNC	HGNC:10250	-	-	-	-	A1	-	-	-	-	-	-	-	-	-
13_178974892_C_T	13:178974892-178974892	T	intron_variant	MODIFIER	ROBO2	ENSSSCG00000012002	Transcript	ENSSSCT00000060876.2	protein_coding	-	1/26	-	-	-	-	-	-	-	rs346097692	C	C/T	-	-1	-	HGNC	HGNC:10250	-	-	-	-	A1	-	-	-	-	-	-	-	-	-
13_178974910_T_C	13:178974910-178974910	C	intron_variant	MODIFIER	ROBO2	ENSSSCG00000012002	Transcript	ENSSSCT00000060876.2	protein_coding	-	1/26	-	-	-	-	-	-	-	rs339496876	T	T/C	-	-1	-	HGNC	HGNC:10250	-	-	-	-	A1	-	-	-	-	-	-	-	-	-
13_178974964_G_A	13:178974964-178974964	A	intron_variant	MODIFIER	ROBO2	ENSSSCG00000012002	Transcript	ENSSSCT00000060876.2	protein_coding	-	1/26	-	-	-	-	-	-	-	rs325723756	G	G/A	-	-1	-	HGNC	HGNC:10250	-	-	-	-	A1	-	-	-	-	-	-	-	-	-
13_178974981_G_A	13:178974981-178974981	A	intron_variant	MODIFIER	ROBO2	ENSSSCG00000012002	Transcript	ENSSSCT00000060876.2	protein_coding	-	1/26	-	-	-	-	-	-	-	rs345295719	G	G/A	-	-1	-	HGNC	HGNC:10250	-	-	-	-	A1	-	-	-	-	-	-	-	-	-
13_178975021_G_T	13:178975021-178975021	T	intron_variant	MODIFIER	ROBO2	ENSSSCG00000012002	Transcript	ENSSSCT00000060876.2	protein_coding	-	1/26	-	-	-	-	-	-	-	rs335889773	G	G/T	-	-1	-	HGNC	HGNC:10250	-	-	-	-	A1	-	-	-	-	-	-	-	-	-
13_178975107_T_C	13:178975107-178975107	C	intron_variant	MODIFIER	ROBO2	ENSSSCG00000012002	Transcript	ENSSSCT00000060876.2	protein_coding	-	1/26	-	-	-	-	-	-	-	rs342652517	T	T/C	-	-1	-	HGNC	HGNC:10250	-	-	-	-	A1	-	-	-	-	-	-	-	-	-
13_178975108_G_A	13:178975108-178975108	A	intron_variant	MODIFIER	ROBO2	ENSSSCG00000012002	Transcript	ENSSSCT00000060876.2	protein_coding	-	1/26	-	-	-	-	-	-	-	rs703234585	G	G/A	-	-1	-	HGNC	HGNC:10250	-	-	-	-	A1	-	-	-	-	-	-	-	-	-
13_178975189_T_A	13:178975189-178975189	A	intron_variant	MODIFIER	ROBO2	ENSSSCG00000012002	Transcript	ENSSSCT00000060876.2	protein_coding	-	1/26	-	-	-	-	-	-	-	rs341084097	T	T/A	-	-1	-	HGNC	HGNC:10250	-	-	-	-	A1	-	-	-	-	-	-	-	-	-
13_178975511_A_G	13:178975511-178975511	G	intron_variant	MODIFIER	ROBO2	ENSSSCG00000012002	Transcript	ENSSSCT00000060876.2	protein_coding	-	1/26	-	-	-	-	-	-	-	rs331067911	A	A/G	-	-1	-	HGNC	HGNC:10250	-	-	-	-	A1	-	-	-	-	-	-	-	-	-
13_178975542_T_G	13:178975542-178975542	G	intron_variant	MODIFIER	ROBO2	ENSSSCG00000012002	Transcript	ENSSSCT00000060876.2	protein_coding	-	1/26	-	-	-	-	-	-	-	rs335911288	T	T/G	-	-1	-	HGNC	HGNC:10250	-	-	-	-	A1	-	-	-	-	-	-	-	-	-
13_178975797_G_A	13:178975797-178975797	A	intron_variant	MODIFIER	ROBO2	ENSSSCG00000012002	Transcript	ENSSSCT00000060876.2	protein_coding	-	1/26	-	-	-	-	-	-	-	rs332423480	G	G/A	-	-1	-	HGNC	HGNC:10250	-	-	-	-	A1	-	-	-	-	-	-	-	-	-
13_178976120_C_T	13:178976120-178976120	T	intron_variant	MODIFIER	ROBO2	ENSSSCG00000012002	Transcript	ENSSSCT00000060876.2	protein_coding	-	1/26	-	-	-	-	-	-	-	rs342149512	C	C/T	-	-1	-	HGNC	HGNC:10250	-	-	-	-	A1	-	-	-	-	-	-	-	-	-
13_178977346_G_A	13:178977346-178977346	A	intron_variant	MODIFIER	ROBO2	ENSSSCG00000012002	Transcript	ENSSSCT00000060876.2	protein_coding	-	1/26	-	-	-	-	-	-	-	rs344116993	G	G/A	-	-1	-	HGNC	HGNC:10250	-	-	-	-	A1	-	-	-	-	-	-	-	-	-
13_178977926_G_T	13:178977926-178977926	T	intron_variant	MODIFIER	ROBO2	ENSSSCG00000012002	Transcript	ENSSSCT00000060876.2	protein_coding	-	1/26	-	-	-	-	-	-	-	rs700808531	G	G/T	-	-1	-	HGNC	HGNC:10250	-	-	-	-	A1	-	-	-	-	-	-	-	-	-
13_178978364_C_T	13:178978364-178978364	T	intron_variant	MODIFIER	ROBO2	ENSSSCG00000012002	Transcript	ENSSSCT00000060876.2	protein_coding	-	1/26	-	-	-	-	-	-	-	rs326143182	C	C/T	-	-1	-	HGNC	HGNC:10250	-	-	-	-	A1	-	-	-	-	-	-	-	-	-
13_178978567_T_C	13:178978567-178978567	C	intron_variant	MODIFIER	ROBO2	ENSSSCG00000012002	Transcript	ENSSSCT00000060876.2	protein_coding	-	1/26	-	-	-	-	-	-	-	rs703874979	T	T/C	-	-1	-	HGNC	HGNC:10250	-	-	-	-	A1	-	-	-	-	-	-	-	-	-
13_178978572_T_G	13:178978572-178978572	G	intron_variant	MODIFIER	ROBO2	ENSSSCG00000012002	Transcript	ENSSSCT00000060876.2	protein_coding	-	1/26	-	-	-	-	-	-	-	rs332811966	T	T/G	-	-1	-	HGNC	HGNC:10250	-	-	-	-	A1	-	-	-	-	-	-	-	-	-
13_178978577_T_C	13:178978577-178978577	C	intron_variant	MODIFIER	ROBO2	ENSSSCG00000012002	Transcript	ENSSSCT00000060876.2	protein_coding	-	1/26	-	-	-	-	-	-	-	rs710963763	T	T/C	-	-1	-	HGNC	HGNC:10250	-	-	-	-	A1	-	-	-	-	-	-	-	-	-
13_178978585_A_G	13:178978585-178978585	G	intron_variant	MODIFIER	ROBO2	ENSSSCG00000012002	Transcript	ENSSSCT00000060876.2	protein_coding	-	1/26	-	-	-	-	-	-	-	rs325006030	A	A/G	-	-1	-	HGNC	HGNC:10250	-	-	-	-	A1	-	-	-	-	-	-	-	-	-
13_178979306_G_A	13:178979306-178979306	A	intron_variant	MODIFIER	ROBO2	ENSSSCG00000012002	Transcript	ENSSSCT00000060876.2	protein_coding	-	1/26	-	-	-	-	-	-	-	rs340912465	G	G/A	-	-1	-	HGNC	HGNC:10250	-	-	-	-	A1	-	-	-	-	-	-	-	-	-
13_178979997_GT_GTT	13:178979997-178979998	T	intron_variant	MODIFIER	ROBO2	ENSSSCG00000012002	Transcript	ENSSSCT00000060876.2	protein_coding	-	1/26	-	-	-	-	-	-	-	-	-	T/TT	-	-1	-	HGNC	HGNC:10250	-	-	-	-	A1	-	-	-	-	-	-	-	-	-
13_178980311_A_T	13:178980311-178980311	T	intron_variant	MODIFIER	ROBO2	ENSSSCG00000012002	Transcript	ENSSSCT00000060876.2	protein_coding	-	1/26	-	-	-	-	-	-	-	rs334878725	A	A/T	-	-1	-	HGNC	HGNC:10250	-	-	-	-	A1	-	-	-	-	-	-	-	-	-
13_178980953_A_C	13:178980953-178980953	C	intron_variant	MODIFIER	ROBO2	ENSSSCG00000012002	Transcript	ENSSSCT00000060876.2	protein_coding	-	1/26	-	-	-	-	-	-	-	rs705973598	A	A/C	-	-1	-	HGNC	HGNC:10250	-	-	-	-	A1	-	-	-	-	-	-	-	-	-
13_178981125_ATTTTGCTTT_A	13:178981125-178981134	-	intron_variant	MODIFIER	ROBO2	ENSSSCG00000012002	Transcript	ENSSSCT00000060876.2	protein_coding	-	1/26	-	-	-	-	-	-	-	-	TTTTGCTTT	TTTTGCTTT/-	-	-1	-	HGNC	HGNC:10250	-	-	-	-	A1	-	-	-	-	-	-	-	-	-
13_178981320_A_G	13:178981320-178981320	G	intron_variant	MODIFIER	ROBO2	ENSSSCG00000012002	Transcript	ENSSSCT00000060876.2	protein_coding	-	1/26	-	-	-	-	-	-	-	rs695082664	A	A/G	-	-1	-	HGNC	HGNC:10250	-	-	-	-	A1	-	-	-	-	-	-	-	-	-
13_178981339_T_TA	13:178981339-178981339	A	intron_variant	MODIFIER	ROBO2	ENSSSCG00000012002	Transcript	ENSSSCT00000060876.2	protein_coding	-	1/26	-	-	-	-	-	-	-	-	-	-/A	-	-1	-	HGNC	HGNC:10250	-	-	-	-	A1	-	-	-	-	-	-	-	-	-
13_178981480_G_A	13:178981480-178981480	A	intron_variant	MODIFIER	ROBO2	ENSSSCG00000012002	Transcript	ENSSSCT00000060876.2	protein_coding	-	1/26	-	-	-	-	-	-	-	rs331500500	G	G/A	-	-1	-	HGNC	HGNC:10250	-	-	-	-	A1	-	-	-	-	-	-	-	-	-
13_178981548_G_A	13:178981548-178981548	A	intron_variant	MODIFIER	ROBO2	ENSSSCG00000012002	Transcript	ENSSSCT00000060876.2	protein_coding	-	1/26	-	-	-	-	-	-	-	rs336490719	G	G/A	-	-1	-	HGNC	HGNC:10250	-	-	-	-	A1	-	-	-	-	-	-	-	-	-
13_178983205_G_A	13:178983205-178983205	A	intron_variant	MODIFIER	ROBO2	ENSSSCG00000012002	Transcript	ENSSSCT00000060876.2	protein_coding	-	1/26	-	-	-	-	-	-	-	rs337859169	G	G/A	-	-1	-	HGNC	HGNC:10250	-	-	-	-	A1	-	-	-	-	-	-	-	-	-
13_178983522_G_C	13:178983522-178983522	C	intron_variant	MODIFIER	ROBO2	ENSSSCG00000012002	Transcript	ENSSSCT00000060876.2	protein_coding	-	1/26	-	-	-	-	-	-	-	rs339664306	G	G/C	-	-1	-	HGNC	HGNC:10250	-	-	-	-	A1	-	-	-	-	-	-	-	-	-
13_178984831_C_T	13:178984831-178984831	T	intron_variant	MODIFIER	ROBO2	ENSSSCG00000012002	Transcript	ENSSSCT00000060876.2	protein_coding	-	1/26	-	-	-	-	-	-	-	rs342501542	C	C/T	-	-1	-	HGNC	HGNC:10250	-	-	-	-	A1	-	-	-	-	-	-	-	-	-
13_178985340_T_TA	13:178985340-178985340	A	intron_variant	MODIFIER	ROBO2	ENSSSCG00000012002	Transcript	ENSSSCT00000060876.2	protein_coding	-	1/26	-	-	-	-	-	-	-	-	-	-/A	-	-1	-	HGNC	HGNC:10250	-	-	-	-	A1	-	-	-	-	-	-	-	-	-
13_178985888_AC_A	13:178985888-178985889	-	intron_variant	MODIFIER	ROBO2	ENSSSCG00000012002	Transcript	ENSSSCT00000060876.2	protein_coding	-	1/26	-	-	-	-	-	-	-	-	C	C/-	-	-1	-	HGNC	HGNC:10250	-	-	-	-	A1	-	-	-	-	-	-	-	-	-
13_178986040_C_T	13:178986040-178986040	T	intron_variant	MODIFIER	ROBO2	ENSSSCG00000012002	Transcript	ENSSSCT00000060876.2	protein_coding	-	1/26	-	-	-	-	-	-	-	rs1113264628	C	C/T	-	-1	-	HGNC	HGNC:10250	-	-	-	-	A1	-	-	-	-	-	-	-	-	-
13_178986041_C_T	13:178986041-178986041	T	intron_variant	MODIFIER	ROBO2	ENSSSCG00000012002	Transcript	ENSSSCT00000060876.2	protein_coding	-	1/26	-	-	-	-	-	-	-	rs1109932185	C	C/T	-	-1	-	HGNC	HGNC:10250	-	-	-	-	A1	-	-	-	-	-	-	-	-	-
13_178986517_C_T	13:178986517-178986517	T	intron_variant	MODIFIER	ROBO2	ENSSSCG00000012002	Transcript	ENSSSCT00000060876.2	protein_coding	-	1/26	-	-	-	-	-	-	-	rs1113915866	C	C/T	-	-1	-	HGNC	HGNC:10250	-	-	-	-	A1	-	-	-	-	-	-	-	-	-
13_178986845_G_A	13:178986845-178986845	A	intron_variant	MODIFIER	ROBO2	ENSSSCG00000012002	Transcript	ENSSSCT00000060876.2	protein_coding	-	1/26	-	-	-	-	-	-	-	rs1113093435	G	G/A	-	-1	-	HGNC	HGNC:10250	-	-	-	-	A1	-	-	-	-	-	-	-	-	-
13_178986997_G_A	13:178986997-178986997	A	intron_variant	MODIFIER	ROBO2	ENSSSCG00000012002	Transcript	ENSSSCT00000060876.2	protein_coding	-	1/26	-	-	-	-	-	-	-	-	G	G/A	-	-1	-	HGNC	HGNC:10250	-	-	-	-	A1	-	-	-	-	-	-	-	-	-
13_178987005_G_A	13:178987005-178987005	A	intron_variant	MODIFIER	ROBO2	ENSSSCG00000012002	Transcript	ENSSSCT00000060876.2	protein_coding	-	1/26	-	-	-	-	-	-	-	-	G	G/A	-	-1	-	HGNC	HGNC:10250	-	-	-	-	A1	-	-	-	-	-	-	-	-	-
13_178987108_C_G	13:178987108-178987108	G	intron_variant	MODIFIER	ROBO2	ENSSSCG00000012002	Transcript	ENSSSCT00000060876.2	protein_coding	-	1/26	-	-	-	-	-	-	-	rs3473763325	C	C/G	-	-1	-	HGNC	HGNC:10250	-	-	-	-	A1	-	-	-	-	-	-	-	-	-
13_178987153_T_C	13:178987153-178987153	C	intron_variant	MODIFIER	ROBO2	ENSSSCG00000012002	Transcript	ENSSSCT00000060876.2	protein_coding	-	1/26	-	-	-	-	-	-	-	rs1111174683	T	T/C	-	-1	-	HGNC	HGNC:10250	-	-	-	-	A1	-	-	-	-	-	-	-	-	-
13_178987267_A_G	13:178987267-178987267	G	intron_variant	MODIFIER	ROBO2	ENSSSCG00000012002	Transcript	ENSSSCT00000060876.2	protein_coding	-	1/26	-	-	-	-	-	-	-	rs1112846528	A	A/G	-	-1	-	HGNC	HGNC:10250	-	-	-	-	A1	-	-	-	-	-	-	-	-	-
13_178987400_T_C	13:178987400-178987400	C	intron_variant	MODIFIER	ROBO2	ENSSSCG00000012002	Transcript	ENSSSCT00000060876.2	protein_coding	-	1/26	-	-	-	-	-	-	-	rs1108913689	T	T/C	-	-1	-	HGNC	HGNC:10250	-	-	-	-	A1	-	-	-	-	-	-	-	-	-
13_178987566_C_CA	13:178987566-178987566	A	intron_variant	MODIFIER	ROBO2	ENSSSCG00000012002	Transcript	ENSSSCT00000060876.2	protein_coding	-	1/26	-	-	-	-	-	-	-	rs1111366835	-	-/A	-	-1	-	HGNC	HGNC:10250	-	-	-	-	A1	-	-	-	-	-	-	-	-	-
13_178988138_GTTCC_G	13:178988138-178988142	-	intron_variant	MODIFIER	ROBO2	ENSSSCG00000012002	Transcript	ENSSSCT00000060876.2	protein_coding	-	1/26	-	-	-	-	-	-	-	-	TTCC	TTCC/-	-	-1	-	HGNC	HGNC:10250	-	-	-	-	A1	-	-	-	-	-	-	-	-	-
13_178988472_A_C	13:178988472-178988472	C	intron_variant	MODIFIER	ROBO2	ENSSSCG00000012002	Transcript	ENSSSCT00000060876.2	protein_coding	-	1/26	-	-	-	-	-	-	-	rs1111239197	A	A/C	-	-1	-	HGNC	HGNC:10250	-	-	-	-	A1	-	-	-	-	-	-	-	-	-
13_178988601_G_A	13:178988601-178988601	A	intron_variant	MODIFIER	ROBO2	ENSSSCG00000012002	Transcript	ENSSSCT00000060876.2	protein_coding	-	1/26	-	-	-	-	-	-	-	rs1110692915	G	G/A	-	-1	-	HGNC	HGNC:10250	-	-	-	-	A1	-	-	-	-	-	-	-	-	-
13_178988759_T_C	13:178988759-178988759	C	intron_variant	MODIFIER	ROBO2	ENSSSCG00000012002	Transcript	ENSSSCT00000060876.2	protein_coding	-	1/26	-	-	-	-	-	-	-	rs3472347776	T	T/C	-	-1	-	HGNC	HGNC:10250	-	-	-	-	A1	-	-	-	-	-	-	-	-	-
13_178990311_T_C	13:178990311-178990311	C	intron_variant	MODIFIER	ROBO2	ENSSSCG00000012002	Transcript	ENSSSCT00000060876.2	protein_coding	-	1/26	-	-	-	-	-	-	-	rs1109493606	T	T/C	-	-1	-	HGNC	HGNC:10250	-	-	-	-	A1	-	-	-	-	-	-	-	-	-
13_178990956_AATTATTTT_AATTTAGTATAGTAATT	13:178990956-178990964	TAGTATAGTAA	intron_variant	MODIFIER	ROBO2	ENSSSCG00000012002	Transcript	ENSSSCT00000060876.2	protein_coding	-	1/26	-	-	-	-	-	-	-	-	ATT	ATTATTTT/ATTTAGTATAGTAATT	-	-1	-	HGNC	HGNC:10250	-	-	-	-	A1	-	-	-	-	-	-	-	-	-
13_178991137_T_C	13:178991137-178991137	C	intron_variant	MODIFIER	ROBO2	ENSSSCG00000012002	Transcript	ENSSSCT00000060876.2	protein_coding	-	1/26	-	-	-	-	-	-	-	rs1112075140	T	T/C	-	-1	-	HGNC	HGNC:10250	-	-	-	-	A1	-	-	-	-	-	-	-	-	-
13_178991142_T_C	13:178991142-178991142	C	intron_variant	MODIFIER	ROBO2	ENSSSCG00000012002	Transcript	ENSSSCT00000060876.2	protein_coding	-	1/26	-	-	-	-	-	-	-	rs1112749154	T	T/C	-	-1	-	HGNC	HGNC:10250	-	-	-	-	A1	-	-	-	-	-	-	-	-	-
13_178991178_GAC_G	13:178991178-178991180	-	intron_variant	MODIFIER	ROBO2	ENSSSCG00000012002	Transcript	ENSSSCT00000060876.2	protein_coding	-	1/26	-	-	-	-	-	-	-	rs1111295489	AC	AC/-	-	-1	-	HGNC	HGNC:10250	-	-	-	-	A1	-	-	-	-	-	-	-	-	-
13_178991235_A_T	13:178991235-178991235	T	intron_variant	MODIFIER	ROBO2	ENSSSCG00000012002	Transcript	ENSSSCT00000060876.2	protein_coding	-	1/26	-	-	-	-	-	-	-	rs1110402063	A	A/T	-	-1	-	HGNC	HGNC:10250	-	-	-	-	A1	-	-	-	-	-	-	-	-	-
13_178991328_G_A	13:178991328-178991328	A	intron_variant	MODIFIER	ROBO2	ENSSSCG00000012002	Transcript	ENSSSCT00000060876.2	protein_coding	-	1/26	-	-	-	-	-	-	-	rs696792388	G	G/A	-	-1	-	HGNC	HGNC:10250	-	-	-	-	A1	-	-	-	-	-	-	-	-	-
13_178991329_T_C	13:178991329-178991329	C	intron_variant	MODIFIER	ROBO2	ENSSSCG00000012002	Transcript	ENSSSCT00000060876.2	protein_coding	-	1/26	-	-	-	-	-	-	-	rs707825816	T	T/C	-	-1	-	HGNC	HGNC:10250	-	-	-	-	A1	-	-	-	-	-	-	-	-	-
13_178991344_C_T	13:178991344-178991344	T	intron_variant	MODIFIER	ROBO2	ENSSSCG00000012002	Transcript	ENSSSCT00000060876.2	protein_coding	-	1/26	-	-	-	-	-	-	-	rs691907485	C	C/T	-	-1	-	HGNC	HGNC:10250	-	-	-	-	A1	-	-	-	-	-	-	-	-	-
13_178991345_A_G	13:178991345-178991345	G	intron_variant	MODIFIER	ROBO2	ENSSSCG00000012002	Transcript	ENSSSCT00000060876.2	protein_coding	-	1/26	-	-	-	-	-	-	-	rs318629779	A	A/G	-	-1	-	HGNC	HGNC:10250	-	-	-	-	A1	-	-	-	-	-	-	-	-	-
13_178991348_C_G	13:178991348-178991348	G	intron_variant	MODIFIER	ROBO2	ENSSSCG00000012002	Transcript	ENSSSCT00000060876.2	protein_coding	-	1/26	-	-	-	-	-	-	-	rs330710182	C	C/G	-	-1	-	HGNC	HGNC:10250	-	-	-	-	A1	-	-	-	-	-	-	-	-	-
13_178991413_A_C	13:178991413-178991413	C	intron_variant	MODIFIER	ROBO2	ENSSSCG00000012002	Transcript	ENSSSCT00000060876.2	protein_coding	-	1/26	-	-	-	-	-	-	-	rs709687698	A	A/C	-	-1	-	HGNC	HGNC:10250	-	-	-	-	A1	-	-	-	-	-	-	-	-	-
13_178991488_C_T	13:178991488-178991488	T	intron_variant	MODIFIER	ROBO2	ENSSSCG00000012002	Transcript	ENSSSCT00000060876.2	protein_coding	-	1/26	-	-	-	-	-	-	-	rs332317435	C	C/T	-	-1	-	HGNC	HGNC:10250	-	-	-	-	A1	-	-	-	-	-	-	-	-	-
13_178991515_CA_C	13:178991515-178991516	-	intron_variant	MODIFIER	ROBO2	ENSSSCG00000012002	Transcript	ENSSSCT00000060876.2	protein_coding	-	1/26	-	-	-	-	-	-	-	rs5523004726	A	A/-	-	-1	-	HGNC	HGNC:10250	-	-	-	-	A1	-	-	-	-	-	-	-	-	-
13_178992693_G_C	13:178992693-178992693	C	intron_variant	MODIFIER	ROBO2	ENSSSCG00000012002	Transcript	ENSSSCT00000060876.2	protein_coding	-	1/26	-	-	-	-	-	-	-	rs318436808	G	G/C	-	-1	-	HGNC	HGNC:10250	-	-	-	-	A1	-	-	-	-	-	-	-	-	-
13_178992785_G_A	13:178992785-178992785	A	intron_variant	MODIFIER	ROBO2	ENSSSCG00000012002	Transcript	ENSSSCT00000060876.2	protein_coding	-	1/26	-	-	-	-	-	-	-	rs326581396	G	G/A	-	-1	-	HGNC	HGNC:10250	-	-	-	-	A1	-	-	-	-	-	-	-	-	-
13_178992896_C_G	13:178992896-178992896	G	intron_variant	MODIFIER	ROBO2	ENSSSCG00000012002	Transcript	ENSSSCT00000060876.2	protein_coding	-	1/26	-	-	-	-	-	-	-	rs336577049	C	C/G	-	-1	-	HGNC	HGNC:10250	-	-	-	-	A1	-	-	-	-	-	-	-	-	-
13_178993006_A_G	13:178993006-178993006	G	intron_variant	MODIFIER	ROBO2	ENSSSCG00000012002	Transcript	ENSSSCT00000060876.2	protein_coding	-	1/26	-	-	-	-	-	-	-	rs344843896	A	A/G	-	-1	-	HGNC	HGNC:10250	-	-	-	-	A1	-	-	-	-	-	-	-	-	-
13_178993555_T_C	13:178993555-178993555	C	intron_variant	MODIFIER	ROBO2	ENSSSCG00000012002	Transcript	ENSSSCT00000060876.2	protein_coding	-	1/26	-	-	-	-	-	-	-	rs342916332	T	T/C	-	-1	-	HGNC	HGNC:10250	-	-	-	-	A1	-	-	-	-	-	-	-	-	-
13_178993645_A_AT	13:178993645-178993645	T	intron_variant	MODIFIER	ROBO2	ENSSSCG00000012002	Transcript	ENSSSCT00000060876.2	protein_coding	-	1/26	-	-	-	-	-	-	-	rs5522977695	-	-/T	-	-1	-	HGNC	HGNC:10250	-	-	-	-	A1	-	-	-	-	-	-	-	-	-
13_178993743_G_A	13:178993743-178993743	A	intron_variant	MODIFIER	ROBO2	ENSSSCG00000012002	Transcript	ENSSSCT00000060876.2	protein_coding	-	1/26	-	-	-	-	-	-	-	rs337998833	G	G/A	-	-1	-	HGNC	HGNC:10250	-	-	-	-	A1	-	-	-	-	-	-	-	-	-
13_178993807_CT_C	13:178993807-178993808	-	intron_variant	MODIFIER	ROBO2	ENSSSCG00000012002	Transcript	ENSSSCT00000060876.2	protein_coding	-	1/26	-	-	-	-	-	-	-	rs5522453343	T	T/-	-	-1	-	HGNC	HGNC:10250	-	-	-	-	A1	-	-	-	-	-	-	-	-	-
13_178993843_T_C	13:178993843-178993843	C	intron_variant	MODIFIER	ROBO2	ENSSSCG00000012002	Transcript	ENSSSCT00000060876.2	protein_coding	-	1/26	-	-	-	-	-	-	-	rs336201913	T	T/C	-	-1	-	HGNC	HGNC:10250	-	-	-	-	A1	-	-	-	-	-	-	-	-	-
13_178993949_T_C	13:178993949-178993949	C	intron_variant	MODIFIER	ROBO2	ENSSSCG00000012002	Transcript	ENSSSCT00000060876.2	protein_coding	-	1/26	-	-	-	-	-	-	-	rs320421847	T	T/C	-	-1	-	HGNC	HGNC:10250	-	-	-	-	A1	-	-	-	-	-	-	-	-	-
13_178994008_G_C	13:178994008-178994008	C	intron_variant	MODIFIER	ROBO2	ENSSSCG00000012002	Transcript	ENSSSCT00000060876.2	protein_coding	-	1/26	-	-	-	-	-	-	-	rs331407417	G	G/C	-	-1	-	HGNC	HGNC:10250	-	-	-	-	A1	-	-	-	-	-	-	-	-	-
13_178994011_CAGGGCTGGGA_C	13:178994011-178994021	-	intron_variant	MODIFIER	ROBO2	ENSSSCG00000012002	Transcript	ENSSSCT00000060876.2	protein_coding	-	1/26	-	-	-	-	-	-	-	rs5522488508	AGGGCTGGGA	AGGGCTGGGA/-	-	-1	-	HGNC	HGNC:10250	-	-	-	-	A1	-	-	-	-	-	-	-	-	-
13_178994175_AG_A	13:178994175-178994176	-	intron_variant	MODIFIER	ROBO2	ENSSSCG00000012002	Transcript	ENSSSCT00000060876.2	protein_coding	-	1/26	-	-	-	-	-	-	-	rs788254886	G	G/-	-	-1	-	HGNC	HGNC:10250	-	-	-	-	A1	-	-	-	-	-	-	-	-	-
13_178994474_G_A	13:178994474-178994474	A	intron_variant	MODIFIER	ROBO2	ENSSSCG00000012002	Transcript	ENSSSCT00000060876.2	protein_coding	-	1/26	-	-	-	-	-	-	-	rs324620333	G	G/A	-	-1	-	HGNC	HGNC:10250	-	-	-	-	A1	-	-	-	-	-	-	-	-	-
13_178994493_C_A	13:178994493-178994493	A	intron_variant	MODIFIER	ROBO2	ENSSSCG00000012002	Transcript	ENSSSCT00000060876.2	protein_coding	-	1/26	-	-	-	-	-	-	-	rs336242870	C	C/A	-	-1	-	HGNC	HGNC:10250	-	-	-	-	A1	-	-	-	-	-	-	-	-	-
13_178994496_T_C	13:178994496-178994496	C	intron_variant	MODIFIER	ROBO2	ENSSSCG00000012002	Transcript	ENSSSCT00000060876.2	protein_coding	-	1/26	-	-	-	-	-	-	-	rs343538008	T	T/C	-	-1	-	HGNC	HGNC:10250	-	-	-	-	A1	-	-	-	-	-	-	-	-	-
13_178994535_A_AT	13:178994535-178994535	T	intron_variant	MODIFIER	ROBO2	ENSSSCG00000012002	Transcript	ENSSSCT00000060876.2	protein_coding	-	1/26	-	-	-	-	-	-	-	rs5523246293	-	-/T	-	-1	-	HGNC	HGNC:10250	-	-	-	-	A1	-	-	-	-	-	-	-	-	-
13_178994661_G_A	13:178994661-178994661	A	intron_variant	MODIFIER	ROBO2	ENSSSCG00000012002	Transcript	ENSSSCT00000060876.2	protein_coding	-	1/26	-	-	-	-	-	-	-	rs322944393	G	G/A	-	-1	-	HGNC	HGNC:10250	-	-	-	-	A1	-	-	-	-	-	-	-	-	-
13_178994999_T_A	13:178994999-178994999	A	intron_variant	MODIFIER	ROBO2	ENSSSCG00000012002	Transcript	ENSSSCT00000060876.2	protein_coding	-	1/26	-	-	-	-	-	-	-	rs343474748	T	T/A	-	-1	-	HGNC	HGNC:10250	-	-	-	-	A1	-	-	-	-	-	-	-	-	-
13_178995114_T_A	13:178995114-178995114	A	intron_variant	MODIFIER	ROBO2	ENSSSCG00000012002	Transcript	ENSSSCT00000060876.2	protein_coding	-	1/26	-	-	-	-	-	-	-	rs337030571	T	T/A	-	-1	-	HGNC	HGNC:10250	-	-	-	-	A1	-	-	-	-	-	-	-	-	-
13_178995395_T_TC	13:178995395-178995395	C	intron_variant	MODIFIER	ROBO2	ENSSSCG00000012002	Transcript	ENSSSCT00000060876.2	protein_coding	-	1/26	-	-	-	-	-	-	-	rs787696481	-	-/C	-	-1	-	HGNC	HGNC:10250	-	-	-	-	A1	-	-	-	-	-	-	-	-	-
13_178995462_T_G	13:178995462-178995462	G	intron_variant	MODIFIER	ROBO2	ENSSSCG00000012002	Transcript	ENSSSCT00000060876.2	protein_coding	-	1/26	-	-	-	-	-	-	-	rs333035454	T	T/G	-	-1	-	HGNC	HGNC:10250	-	-	-	-	A1	-	-	-	-	-	-	-	-	-
13_178995526_C_T	13:178995526-178995526	T	intron_variant	MODIFIER	ROBO2	ENSSSCG00000012002	Transcript	ENSSSCT00000060876.2	protein_coding	-	1/26	-	-	-	-	-	-	-	rs339994687	C	C/T	-	-1	-	HGNC	HGNC:10250	-	-	-	-	A1	-	-	-	-	-	-	-	-	-
13_178995591_T_A	13:178995591-178995591	A	intron_variant	MODIFIER	ROBO2	ENSSSCG00000012002	Transcript	ENSSSCT00000060876.2	protein_coding	-	1/26	-	-	-	-	-	-	-	rs323483011	T	T/A	-	-1	-	HGNC	HGNC:10250	-	-	-	-	A1	-	-	-	-	-	-	-	-	-
13_178995603_G_A	13:178995603-178995603	A	intron_variant	MODIFIER	ROBO2	ENSSSCG00000012002	Transcript	ENSSSCT00000060876.2	protein_coding	-	1/26	-	-	-	-	-	-	-	rs334559655	G	G/A	-	-1	-	HGNC	HGNC:10250	-	-	-	-	A1	-	-	-	-	-	-	-	-	-
13_178995625_G_A	13:178995625-178995625	A	intron_variant	MODIFIER	ROBO2	ENSSSCG00000012002	Transcript	ENSSSCT00000060876.2	protein_coding	-	1/26	-	-	-	-	-	-	-	rs321950839	G	G/A	-	-1	-	HGNC	HGNC:10250	-	-	-	-	A1	-	-	-	-	-	-	-	-	-
13_178997198_A_C	13:178997198-178997198	C	intron_variant	MODIFIER	ROBO2	ENSSSCG00000012002	Transcript	ENSSSCT00000060876.2	protein_coding	-	1/26	-	-	-	-	-	-	-	rs324488179	A	A/C	-	-1	-	HGNC	HGNC:10250	-	-	-	-	A1	-	-	-	-	-	-	-	-	-
13_178997461_A_C	13:178997461-178997461	C	intron_variant	MODIFIER	ROBO2	ENSSSCG00000012002	Transcript	ENSSSCT00000060876.2	protein_coding	-	1/26	-	-	-	-	-	-	-	rs345023941	A	A/C	-	-1	-	HGNC	HGNC:10250	-	-	-	-	A1	-	-	-	-	-	-	-	-	-
13_178997588_GT_G	13:178997588-178997589	-	intron_variant	MODIFIER	ROBO2	ENSSSCG00000012002	Transcript	ENSSSCT00000060876.2	protein_coding	-	1/26	-	-	-	-	-	-	-	rs5523246091	T	T/-	-	-1	-	HGNC	HGNC:10250	-	-	-	-	A1	-	-	-	-	-	-	-	-	-
13_178997638_G_T	13:178997638-178997638	T	intron_variant	MODIFIER	ROBO2	ENSSSCG00000012002	Transcript	ENSSSCT00000060876.2	protein_coding	-	1/26	-	-	-	-	-	-	-	rs1111274445	G	G/T	-	-1	-	HGNC	HGNC:10250	-	-	-	-	A1	-	-	-	-	-	-	-	-	-
13_178997783_A_G	13:178997783-178997783	G	intron_variant	MODIFIER	ROBO2	ENSSSCG00000012002	Transcript	ENSSSCT00000060876.2	protein_coding	-	1/26	-	-	-	-	-	-	-	rs330234630	A	A/G	-	-1	-	HGNC	HGNC:10250	-	-	-	-	A1	-	-	-	-	-	-	-	-	-
13_178998006_CATTATTCAAAA_C	13:178998006-178998017	-	intron_variant	MODIFIER	ROBO2	ENSSSCG00000012002	Transcript	ENSSSCT00000060876.2	protein_coding	-	1/26	-	-	-	-	-	-	-	-	ATTATTCAAAA	ATTATTCAAAA/-	-	-1	-	HGNC	HGNC:10250	-	-	-	-	A1	-	-	-	-	-	-	-	-	-
13_178998048_G_T	13:178998048-178998048	T	intron_variant	MODIFIER	ROBO2	ENSSSCG00000012002	Transcript	ENSSSCT00000060876.2	protein_coding	-	1/26	-	-	-	-	-	-	-	rs328839776	G	G/T	-	-1	-	HGNC	HGNC:10250	-	-	-	-	A1	-	-	-	-	-	-	-	-	-
13_178998510_AG_A	13:178998510-178998511	-	intron_variant	MODIFIER	ROBO2	ENSSSCG00000012002	Transcript	ENSSSCT00000060876.2	protein_coding	-	1/26	-	-	-	-	-	-	-	rs5522922667	G	G/-	-	-1	-	HGNC	HGNC:10250	-	-	-	-	A1	-	-	-	-	-	-	-	-	-
13_178998560_G_C	13:178998560-178998560	C	intron_variant	MODIFIER	ROBO2	ENSSSCG00000012002	Transcript	ENSSSCT00000060876.2	protein_coding	-	1/26	-	-	-	-	-	-	-	rs334976377	G	G/C	-	-1	-	HGNC	HGNC:10250	-	-	-	-	A1	-	-	-	-	-	-	-	-	-
13_178998601_A_G	13:178998601-178998601	G	intron_variant	MODIFIER	ROBO2	ENSSSCG00000012002	Transcript	ENSSSCT00000060876.2	protein_coding	-	1/26	-	-	-	-	-	-	-	rs345521134	A	A/G	-	-1	-	HGNC	HGNC:10250	-	-	-	-	A1	-	-	-	-	-	-	-	-	-
13_178998661_A_G	13:178998661-178998661	G	intron_variant	MODIFIER	ROBO2	ENSSSCG00000012002	Transcript	ENSSSCT00000060876.2	protein_coding	-	1/26	-	-	-	-	-	-	-	rs342867397	A	A/G	-	-1	-	HGNC	HGNC:10250	-	-	-	-	A1	-	-	-	-	-	-	-	-	-
13_178998892_G_A	13:178998892-178998892	A	intron_variant	MODIFIER	ROBO2	ENSSSCG00000012002	Transcript	ENSSSCT00000060876.2	protein_coding	-	1/26	-	-	-	-	-	-	-	rs340737490	G	G/A	-	-1	-	HGNC	HGNC:10250	-	-	-	-	A1	-	-	-	-	-	-	-	-	-
13_178999411_T_A	13:178999411-178999411	A	intron_variant	MODIFIER	ROBO2	ENSSSCG00000012002	Transcript	ENSSSCT00000060876.2	protein_coding	-	1/26	-	-	-	-	-	-	-	rs338152933	T	T/A	-	-1	-	HGNC	HGNC:10250	-	-	-	-	A1	-	-	-	-	-	-	-	-	-
13_179000047_C_T	13:179000047-179000047	T	intron_variant	MODIFIER	ROBO2	ENSSSCG00000012002	Transcript	ENSSSCT00000060876.2	protein_coding	-	1/26	-	-	-	-	-	-	-	rs325815803	C	C/T	-	-1	-	HGNC	HGNC:10250	-	-	-	-	A1	-	-	-	-	-	-	-	-	-
13_179000701_A_G	13:179000701-179000701	G	intron_variant	MODIFIER	ROBO2	ENSSSCG00000012002	Transcript	ENSSSCT00000060876.2	protein_coding	-	1/26	-	-	-	-	-	-	-	rs1111354861	A	A/G	-	-1	-	HGNC	HGNC:10250	-	-	-	-	A1	-	-	-	-	-	-	-	-	-
13_179001688_AT_A	13:179001688-179001689	-	intron_variant	MODIFIER	ROBO2	ENSSSCG00000012002	Transcript	ENSSSCT00000060876.2	protein_coding	-	1/26	-	-	-	-	-	-	-	rs788744860	T	T/-	-	-1	-	HGNC	HGNC:10250	-	-	-	-	A1	-	-	-	-	-	-	-	-	-
13_179001742_A_G	13:179001742-179001742	G	intron_variant	MODIFIER	ROBO2	ENSSSCG00000012002	Transcript	ENSSSCT00000060876.2	protein_coding	-	1/26	-	-	-	-	-	-	-	rs334908077	A	A/G	-	-1	-	HGNC	HGNC:10250	-	-	-	-	A1	-	-	-	-	-	-	-	-	-
13_179002416_C_T	13:179002416-179002416	T	intron_variant	MODIFIER	ROBO2	ENSSSCG00000012002	Transcript	ENSSSCT00000060876.2	protein_coding	-	1/26	-	-	-	-	-	-	-	rs343827910	C	C/T	-	-1	-	HGNC	HGNC:10250	-	-	-	-	A1	-	-	-	-	-	-	-	-	-
13_179002636_T_G	13:179002636-179002636	G	intron_variant	MODIFIER	ROBO2	ENSSSCG00000012002	Transcript	ENSSSCT00000060876.2	protein_coding	-	1/26	-	-	-	-	-	-	-	rs338751876	T	T/G	-	-1	-	HGNC	HGNC:10250	-	-	-	-	A1	-	-	-	-	-	-	-	-	-
13_179002818_C_A	13:179002818-179002818	A	intron_variant	MODIFIER	ROBO2	ENSSSCG00000012002	Transcript	ENSSSCT00000060876.2	protein_coding	-	1/26	-	-	-	-	-	-	-	rs320960358	C	C/A	-	-1	-	HGNC	HGNC:10250	-	-	-	-	A1	-	-	-	-	-	-	-	-	-
13_179003368_GA_G	13:179003368-179003369	-	intron_variant	MODIFIER	ROBO2	ENSSSCG00000012002	Transcript	ENSSSCT00000060876.2	protein_coding	-	1/26	-	-	-	-	-	-	-	rs789553247	A	A/-	-	-1	-	HGNC	HGNC:10250	-	-	-	-	A1	-	-	-	-	-	-	-	-	-
13_179004339_AT_A	13:179004339-179004340	-	intron_variant	MODIFIER	ROBO2	ENSSSCG00000012002	Transcript	ENSSSCT00000060876.2	protein_coding	-	1/26	-	-	-	-	-	-	-	rs5522343084	T	T/-	-	-1	-	HGNC	HGNC:10250	-	-	-	-	A1	-	-	-	-	-	-	-	-	-
13_179004567_C_A	13:179004567-179004567	A	intron_variant	MODIFIER	ROBO2	ENSSSCG00000012002	Transcript	ENSSSCT00000060876.2	protein_coding	-	1/26	-	-	-	-	-	-	-	rs330073283	C	C/A	-	-1	-	HGNC	HGNC:10250	-	-	-	-	A1	-	-	-	-	-	-	-	-	-
13_179006092_C_T	13:179006092-179006092	T	intron_variant	MODIFIER	ROBO2	ENSSSCG00000012002	Transcript	ENSSSCT00000060876.2	protein_coding	-	1/26	-	-	-	-	-	-	-	rs318858987	C	C/T	-	-1	-	HGNC	HGNC:10250	-	-	-	-	A1	-	-	-	-	-	-	-	-	-
13_179006679_G_A	13:179006679-179006679	A	intron_variant	MODIFIER	ROBO2	ENSSSCG00000012002	Transcript	ENSSSCT00000060876.2	protein_coding	-	1/26	-	-	-	-	-	-	-	rs321504566	G	G/A	-	-1	-	HGNC	HGNC:10250	-	-	-	-	A1	-	-	-	-	-	-	-	-	-
13_179007438_C_T	13:179007438-179007438	T	intron_variant	MODIFIER	ROBO2	ENSSSCG00000012002	Transcript	ENSSSCT00000060876.2	protein_coding	-	1/26	-	-	-	-	-	-	-	rs327958811	C	C/T	-	-1	-	HGNC	HGNC:10250	-	-	-	-	A1	-	-	-	-	-	-	-	-	-
13_179007563_G_A	13:179007563-179007563	A	intron_variant	MODIFIER	ROBO2	ENSSSCG00000012002	Transcript	ENSSSCT00000060876.2	protein_coding	-	1/26	-	-	-	-	-	-	-	rs318808493	G	G/A	-	-1	-	HGNC	HGNC:10250	-	-	-	-	A1	-	-	-	-	-	-	-	-	-
13_179008540_G_A	13:179008540-179008540	A	intron_variant	MODIFIER	ROBO2	ENSSSCG00000012002	Transcript	ENSSSCT00000060876.2	protein_coding	-	1/26	-	-	-	-	-	-	-	rs340557843	G	G/A	-	-1	-	HGNC	HGNC:10250	-	-	-	-	A1	-	-	-	-	-	-	-	-	-
13_179009783_C_T	13:179009783-179009783	T	intron_variant	MODIFIER	ROBO2	ENSSSCG00000012002	Transcript	ENSSSCT00000060876.2	protein_coding	-	1/26	-	-	-	-	-	-	-	rs332352367	C	C/T	-	-1	-	HGNC	HGNC:10250	-	-	-	-	A1	-	-	-	-	-	-	-	-	-
13_179011029_C_T	13:179011029-179011029	T	intron_variant	MODIFIER	ROBO2	ENSSSCG00000012002	Transcript	ENSSSCT00000060876.2	protein_coding	-	1/26	-	-	-	-	-	-	-	rs324636106	C	C/T	-	-1	-	HGNC	HGNC:10250	-	-	-	-	A1	-	-	-	-	-	-	-	-	-
13_179013139_G_A	13:179013139-179013139	A	intron_variant	MODIFIER	ROBO2	ENSSSCG00000012002	Transcript	ENSSSCT00000060876.2	protein_coding	-	1/26	-	-	-	-	-	-	-	rs328673142	G	G/A	-	-1	-	HGNC	HGNC:10250	-	-	-	-	A1	-	-	-	-	-	-	-	-	-
13_179013351_A_T	13:179013351-179013351	T	intron_variant	MODIFIER	ROBO2	ENSSSCG00000012002	Transcript	ENSSSCT00000060876.2	protein_coding	-	1/26	-	-	-	-	-	-	-	rs339946316	A	A/T	-	-1	-	HGNC	HGNC:10250	-	-	-	-	A1	-	-	-	-	-	-	-	-	-
13_179013357_A_G	13:179013357-179013357	G	intron_variant	MODIFIER	ROBO2	ENSSSCG00000012002	Transcript	ENSSSCT00000060876.2	protein_coding	-	1/26	-	-	-	-	-	-	-	rs323894936	A	A/G	-	-1	-	HGNC	HGNC:10250	-	-	-	-	A1	-	-	-	-	-	-	-	-	-
13_179013386_T_C	13:179013386-179013386	C	intron_variant	MODIFIER	ROBO2	ENSSSCG00000012002	Transcript	ENSSSCT00000060876.2	protein_coding	-	1/26	-	-	-	-	-	-	-	rs334939022	T	T/C	-	-1	-	HGNC	HGNC:10250	-	-	-	-	A1	-	-	-	-	-	-	-	-	-
13_179013400_A_G	13:179013400-179013400	G	intron_variant	MODIFIER	ROBO2	ENSSSCG00000012002	Transcript	ENSSSCT00000060876.2	protein_coding	-	1/26	-	-	-	-	-	-	-	rs339620661	A	A/G	-	-1	-	HGNC	HGNC:10250	-	-	-	-	A1	-	-	-	-	-	-	-	-	-
13_179013574_A_G	13:179013574-179013574	G	upstream_gene_variant	MODIFIER	ROBO2	ENSSSCG00000012002	Transcript	ENSSSCT00000060876.2	protein_coding	-	-	-	-	-	-	-	-	-	rs322485483	A	A/G	32	-1	-	HGNC	HGNC:10250	-	-	-	-	A1	-	-	-	-	-	-	-	-	-
13_179013617_A_T	13:179013617-179013617	T	upstream_gene_variant	MODIFIER	ROBO2	ENSSSCG00000012002	Transcript	ENSSSCT00000060876.2	protein_coding	-	-	-	-	-	-	-	-	-	rs334432698	A	A/T	75	-1	-	HGNC	HGNC:10250	-	-	-	-	A1	-	-	-	-	-	-	-	-	-
13_179013630_A_C	13:179013630-179013630	C	upstream_gene_variant	MODIFIER	ROBO2	ENSSSCG00000012002	Transcript	ENSSSCT00000060876.2	protein_coding	-	-	-	-	-	-	-	-	-	rs345083957	A	A/C	88	-1	-	HGNC	HGNC:10250	-	-	-	-	A1	-	-	-	-	-	-	-	-	-
13_179013694_A_G	13:179013694-179013694	G	upstream_gene_variant	MODIFIER	ROBO2	ENSSSCG00000012002	Transcript	ENSSSCT00000060876.2	protein_coding	-	-	-	-	-	-	-	-	-	rs328257806	A	A/G	152	-1	-	HGNC	HGNC:10250	-	-	-	-	A1	-	-	-	-	-	-	-	-	-
13_179014066_C_T	13:179014066-179014066	T	upstream_gene_variant	MODIFIER	ROBO2	ENSSSCG00000012002	Transcript	ENSSSCT00000060876.2	protein_coding	-	-	-	-	-	-	-	-	-	rs343925396	C	C/T	524	-1	-	HGNC	HGNC:10250	-	-	-	-	A1	-	-	-	-	-	-	-	-	-
13_179014280_T_C	13:179014280-179014280	C	upstream_gene_variant	MODIFIER	ROBO2	ENSSSCG00000012002	Transcript	ENSSSCT00000060876.2	protein_coding	-	-	-	-	-	-	-	-	-	rs326697949	T	T/C	738	-1	-	HGNC	HGNC:10250	-	-	-	-	A1	-	-	-	-	-	-	-	-	-
13_179014310_C_A	13:179014310-179014310	A	upstream_gene_variant	MODIFIER	ROBO2	ENSSSCG00000012002	Transcript	ENSSSCT00000060876.2	protein_coding	-	-	-	-	-	-	-	-	-	rs340098305	C	C/A	768	-1	-	HGNC	HGNC:10250	-	-	-	-	A1	-	-	-	-	-	-	-	-	-
13_179014374_T_A	13:179014374-179014374	A	upstream_gene_variant	MODIFIER	ROBO2	ENSSSCG00000012002	Transcript	ENSSSCT00000060876.2	protein_coding	-	-	-	-	-	-	-	-	-	rs328740208	T	T/A	832	-1	-	HGNC	HGNC:10250	-	-	-	-	A1	-	-	-	-	-	-	-	-	-
13_179014450_T_C	13:179014450-179014450	C	upstream_gene_variant	MODIFIER	ROBO2	ENSSSCG00000012002	Transcript	ENSSSCT00000060876.2	protein_coding	-	-	-	-	-	-	-	-	-	rs320356875	T	T/C	908	-1	-	HGNC	HGNC:10250	-	-	-	-	A1	-	-	-	-	-	-	-	-	-
13_179014866_A_G	13:179014866-179014866	G	upstream_gene_variant	MODIFIER	ROBO2	ENSSSCG00000012002	Transcript	ENSSSCT00000060876.2	protein_coding	-	-	-	-	-	-	-	-	-	rs790601155	A	A/G	1324	-1	-	HGNC	HGNC:10250	-	-	-	-	A1	-	-	-	-	-	-	-	-	-
13_179014893_A_G	13:179014893-179014893	G	upstream_gene_variant	MODIFIER	ROBO2	ENSSSCG00000012002	Transcript	ENSSSCT00000060876.2	protein_coding	-	-	-	-	-	-	-	-	-	rs324981735	A	A/G	1351	-1	-	HGNC	HGNC:10250	-	-	-	-	A1	-	-	-	-	-	-	-	-	-
13_179014941_G_A	13:179014941-179014941	A	upstream_gene_variant	MODIFIER	ROBO2	ENSSSCG00000012002	Transcript	ENSSSCT00000060876.2	protein_coding	-	-	-	-	-	-	-	-	-	rs332648021	G	G/A	1399	-1	-	HGNC	HGNC:10250	-	-	-	-	A1	-	-	-	-	-	-	-	-	-
13_179014958_G_A	13:179014958-179014958	A	upstream_gene_variant	MODIFIER	ROBO2	ENSSSCG00000012002	Transcript	ENSSSCT00000060876.2	protein_coding	-	-	-	-	-	-	-	-	-	rs342750226	G	G/A	1416	-1	-	HGNC	HGNC:10250	-	-	-	-	A1	-	-	-	-	-	-	-	-	-
13_179014970_T_C	13:179014970-179014970	C	upstream_gene_variant	MODIFIER	ROBO2	ENSSSCG00000012002	Transcript	ENSSSCT00000060876.2	protein_coding	-	-	-	-	-	-	-	-	-	rs327732950	T	T/C	1428	-1	-	HGNC	HGNC:10250	-	-	-	-	A1	-	-	-	-	-	-	-	-	-
13_179015040_G_A	13:179015040-179015040	A	upstream_gene_variant	MODIFIER	ROBO2	ENSSSCG00000012002	Transcript	ENSSSCT00000060876.2	protein_coding	-	-	-	-	-	-	-	-	-	rs336604097	G	G/A	1498	-1	-	HGNC	HGNC:10250	-	-	-	-	A1	-	-	-	-	-	-	-	-	-
13_179015112_T_A	13:179015112-179015112	A	upstream_gene_variant	MODIFIER	ROBO2	ENSSSCG00000012002	Transcript	ENSSSCT00000060876.2	protein_coding	-	-	-	-	-	-	-	-	-	rs692806588	T	T/A	1570	-1	-	HGNC	HGNC:10250	-	-	-	-	A1	-	-	-	-	-	-	-	-	-
13_179015138_CA_C	13:179015138-179015139	-	upstream_gene_variant	MODIFIER	ROBO2	ENSSSCG00000012002	Transcript	ENSSSCT00000060876.2	protein_coding	-	-	-	-	-	-	-	-	-	rs787679246	A	A/-	1597	-1	-	HGNC	HGNC:10250	-	-	-	-	A1	-	-	-	-	-	-	-	-	-
13_179015177_T_G	13:179015177-179015177	G	upstream_gene_variant	MODIFIER	ROBO2	ENSSSCG00000012002	Transcript	ENSSSCT00000060876.2	protein_coding	-	-	-	-	-	-	-	-	-	rs690779778	T	T/G	1635	-1	-	HGNC	HGNC:10250	-	-	-	-	A1	-	-	-	-	-	-	-	-	-
13_179015339_A_G	13:179015339-179015339	G	upstream_gene_variant	MODIFIER	ROBO2	ENSSSCG00000012002	Transcript	ENSSSCT00000060876.2	protein_coding	-	-	-	-	-	-	-	-	-	rs695422718	A	A/G	1797	-1	-	HGNC	HGNC:10250	-	-	-	-	A1	-	-	-	-	-	-	-	-	-
13_179015648_G_A	13:179015648-179015648	A	upstream_gene_variant	MODIFIER	ROBO2	ENSSSCG00000012002	Transcript	ENSSSCT00000060876.2	protein_coding	-	-	-	-	-	-	-	-	-	rs321086992	G	G/A	2106	-1	-	HGNC	HGNC:10250	-	-	-	-	A1	-	-	-	-	-	-	-	-	-
13_179015656_T_C	13:179015656-179015656	C	upstream_gene_variant	MODIFIER	ROBO2	ENSSSCG00000012002	Transcript	ENSSSCT00000060876.2	protein_coding	-	-	-	-	-	-	-	-	-	rs325361640	T	T/C	2114	-1	-	HGNC	HGNC:10250	-	-	-	-	A1	-	-	-	-	-	-	-	-	-
13_179015673_A_G	13:179015673-179015673	G	upstream_gene_variant	MODIFIER	ROBO2	ENSSSCG00000012002	Transcript	ENSSSCT00000060876.2	protein_coding	-	-	-	-	-	-	-	-	-	rs336370975	A	A/G	2131	-1	-	HGNC	HGNC:10250	-	-	-	-	A1	-	-	-	-	-	-	-	-	-
13_179021427_A_G	13:179021427-179021427	G	intergenic_variant	MODIFIER	-	-	-	-	-	-	-	-	-	-	-	-	-	-	rs322266502	A	A/G	-	-	-	-	-	-	-	-	-	-	-	-	-	-	-	-	-	-	-
13_179021706_T_G	13:179021706-179021706	G	intergenic_variant	MODIFIER	-	-	-	-	-	-	-	-	-	-	-	-	-	-	rs328450833	T	T/G	-	-	-	-	-	-	-	-	-	-	-	-	-	-	-	-	-	-	-
13_179022106_C_T	13:179022106-179022106	T	intergenic_variant	MODIFIER	-	-	-	-	-	-	-	-	-	-	-	-	-	-	rs321371705	C	C/T	-	-	-	-	-	-	-	-	-	-	-	-	-	-	-	-	-	-	-
13_179022491_C_T	13:179022491-179022491	T	intergenic_variant	MODIFIER	-	-	-	-	-	-	-	-	-	-	-	-	-	-	rs345924696	C	C/T	-	-	-	-	-	-	-	-	-	-	-	-	-	-	-	-	-	-	-
13_179022617_G_T	13:179022617-179022617	T	intergenic_variant	MODIFIER	-	-	-	-	-	-	-	-	-	-	-	-	-	-	rs334493469	G	G/T	-	-	-	-	-	-	-	-	-	-	-	-	-	-	-	-	-	-	-
13_179022749_A_C	13:179022749-179022749	C	intergenic_variant	MODIFIER	-	-	-	-	-	-	-	-	-	-	-	-	-	-	rs325998941	A	A/C	-	-	-	-	-	-	-	-	-	-	-	-	-	-	-	-	-	-	-
13_179022858_C_A	13:179022858-179022858	A	intergenic_variant	MODIFIER	-	-	-	-	-	-	-	-	-	-	-	-	-	-	rs332444427	C	C/A	-	-	-	-	-	-	-	-	-	-	-	-	-	-	-	-	-	-	-
13_179022899_C_T	13:179022899-179022899	T	intergenic_variant	MODIFIER	-	-	-	-	-	-	-	-	-	-	-	-	-	-	rs318910443	C	C/T	-	-	-	-	-	-	-	-	-	-	-	-	-	-	-	-	-	-	-
13_179022936_T_C	13:179022936-179022936	C	intergenic_variant	MODIFIER	-	-	-	-	-	-	-	-	-	-	-	-	-	-	rs329949677	T	T/C	-	-	-	-	-	-	-	-	-	-	-	-	-	-	-	-	-	-	-
13_179022940_C_T	13:179022940-179022940	T	intergenic_variant	MODIFIER	-	-	-	-	-	-	-	-	-	-	-	-	-	-	rs340954883	C	C/T	-	-	-	-	-	-	-	-	-	-	-	-	-	-	-	-	-	-	-
13_179022981_A_G	13:179022981-179022981	G	intergenic_variant	MODIFIER	-	-	-	-	-	-	-	-	-	-	-	-	-	-	rs324761878	A	A/G	-	-	-	-	-	-	-	-	-	-	-	-	-	-	-	-	-	-	-
13_179023238_T_A	13:179023238-179023238	A	intergenic_variant	MODIFIER	-	-	-	-	-	-	-	-	-	-	-	-	-	-	rs341415792	T	T/A	-	-	-	-	-	-	-	-	-	-	-	-	-	-	-	-	-	-	-
13_179023562_T_TAAA	13:179023562-179023562	AAA	intergenic_variant	MODIFIER	-	-	-	-	-	-	-	-	-	-	-	-	-	-	-	-	-/AAA	-	-	-	-	-	-	-	-	-	-	-	-	-	-	-	-	-	-	-
13_179023565_T_TC	13:179023565-179023565	C	intergenic_variant	MODIFIER	-	-	-	-	-	-	-	-	-	-	-	-	-	-	-	-	-/C	-	-	-	-	-	-	-	-	-	-	-	-	-	-	-	-	-	-	-
13_179023568_C_A	13:179023568-179023568	A	intergenic_variant	MODIFIER	-	-	-	-	-	-	-	-	-	-	-	-	-	-	rs788061089	C	C/A	-	-	-	-	-	-	-	-	-	-	-	-	-	-	-	-	-	-	-
13_179023569_A_T	13:179023569-179023569	T	intergenic_variant	MODIFIER	-	-	-	-	-	-	-	-	-	-	-	-	-	-	rs791572720	A	A/T	-	-	-	-	-	-	-	-	-	-	-	-	-	-	-	-	-	-	-
13_179023570_C_T	13:179023570-179023570	T	intergenic_variant	MODIFIER	-	-	-	-	-	-	-	-	-	-	-	-	-	-	rs792677728	C	C/T	-	-	-	-	-	-	-	-	-	-	-	-	-	-	-	-	-	-	-
13_179023886_C_T	13:179023886-179023886	T	intergenic_variant	MODIFIER	-	-	-	-	-	-	-	-	-	-	-	-	-	-	rs328054848	C	C/T	-	-	-	-	-	-	-	-	-	-	-	-	-	-	-	-	-	-	-
13_179024338_T_A	13:179024338-179024338	A	intergenic_variant	MODIFIER	-	-	-	-	-	-	-	-	-	-	-	-	-	-	rs713955175	T	T/A	-	-	-	-	-	-	-	-	-	-	-	-	-	-	-	-	-	-	-
13_179024912_G_A	13:179024912-179024912	A	intergenic_variant	MODIFIER	-	-	-	-	-	-	-	-	-	-	-	-	-	-	rs328234343	G	G/A	-	-	-	-	-	-	-	-	-	-	-	-	-	-	-	-	-	-	-
13_179025381_G_A	13:179025381-179025381	A	intergenic_variant	MODIFIER	-	-	-	-	-	-	-	-	-	-	-	-	-	-	rs340624898	G	G/A	-	-	-	-	-	-	-	-	-	-	-	-	-	-	-	-	-	-	-
13_179025516_C_CAAA	13:179025516-179025516	AAA	intergenic_variant	MODIFIER	-	-	-	-	-	-	-	-	-	-	-	-	-	-	rs790001065	-	-/AAA	-	-	-	-	-	-	-	-	-	-	-	-	-	-	-	-	-	-	-
13_179025606_C_G	13:179025606-179025606	G	intergenic_variant	MODIFIER	-	-	-	-	-	-	-	-	-	-	-	-	-	-	rs320409860	C	C/G	-	-	-	-	-	-	-	-	-	-	-	-	-	-	-	-	-	-	-
13_179026147_A_G	13:179026147-179026147	G	intergenic_variant	MODIFIER	-	-	-	-	-	-	-	-	-	-	-	-	-	-	rs787312859	A	A/G	-	-	-	-	-	-	-	-	-	-	-	-	-	-	-	-	-	-	-
13_179026148_A_G	13:179026148-179026148	G	intergenic_variant	MODIFIER	-	-	-	-	-	-	-	-	-	-	-	-	-	-	rs788855758	A	A/G	-	-	-	-	-	-	-	-	-	-	-	-	-	-	-	-	-	-	-
13_179026149_A_G	13:179026149-179026149	G	intergenic_variant	MODIFIER	-	-	-	-	-	-	-	-	-	-	-	-	-	-	rs793798530	A	A/G	-	-	-	-	-	-	-	-	-	-	-	-	-	-	-	-	-	-	-
13_179027122_G_A	13:179027122-179027122	A	intergenic_variant	MODIFIER	-	-	-	-	-	-	-	-	-	-	-	-	-	-	rs332490528	G	G/A	-	-	-	-	-	-	-	-	-	-	-	-	-	-	-	-	-	-	-
13_179027290_T_TA	13:179027290-179027290	A	intergenic_variant	MODIFIER	-	-	-	-	-	-	-	-	-	-	-	-	-	-	-	-	-/A	-	-	-	-	-	-	-	-	-	-	-	-	-	-	-	-	-	-	-
13_179027291_G_A	13:179027291-179027291	A	intergenic_variant	MODIFIER	-	-	-	-	-	-	-	-	-	-	-	-	-	-	rs709239397	G	G/A	-	-	-	-	-	-	-	-	-	-	-	-	-	-	-	-	-	-	-
13_179027706_G_A	13:179027706-179027706	A	intergenic_variant	MODIFIER	-	-	-	-	-	-	-	-	-	-	-	-	-	-	rs339513578	G	G/A	-	-	-	-	-	-	-	-	-	-	-	-	-	-	-	-	-	-	-
13_179027915_G_A	13:179027915-179027915	A	intergenic_variant	MODIFIER	-	-	-	-	-	-	-	-	-	-	-	-	-	-	rs336269985	G	G/A	-	-	-	-	-	-	-	-	-	-	-	-	-	-	-	-	-	-	-
13_179028181_A_G	13:179028181-179028181	G	intergenic_variant	MODIFIER	-	-	-	-	-	-	-	-	-	-	-	-	-	-	rs342667821	A	A/G	-	-	-	-	-	-	-	-	-	-	-	-	-	-	-	-	-	-	-
13_179028378_CTCTT_C	13:179028378-179028382	-	intergenic_variant	MODIFIER	-	-	-	-	-	-	-	-	-	-	-	-	-	-	rs787218706	TCTT	TCTT/-	-	-	-	-	-	-	-	-	-	-	-	-	-	-	-	-	-	-	-
13_179028557_T_C	13:179028557-179028557	C	intergenic_variant	MODIFIER	-	-	-	-	-	-	-	-	-	-	-	-	-	-	rs332138027	T	T/C	-	-	-	-	-	-	-	-	-	-	-	-	-	-	-	-	-	-	-
13_179030006_G_A	13:179030006-179030006	A	intergenic_variant	MODIFIER	-	-	-	-	-	-	-	-	-	-	-	-	-	-	rs328287085	G	G/A	-	-	-	-	-	-	-	-	-	-	-	-	-	-	-	-	-	-	-
13_179030460_T_TA	13:179030460-179030460	A	intergenic_variant	MODIFIER	-	-	-	-	-	-	-	-	-	-	-	-	-	-	rs5523246330	-	-/A	-	-	-	-	-	-	-	-	-	-	-	-	-	-	-	-	-	-	-
13_179031090_A_T	13:179031090-179031090	T	intergenic_variant	MODIFIER	-	-	-	-	-	-	-	-	-	-	-	-	-	-	rs328731953	A	A/T	-	-	-	-	-	-	-	-	-	-	-	-	-	-	-	-	-	-	-
13_179031962_A_AT	13:179031962-179031962	T	intergenic_variant	MODIFIER	-	-	-	-	-	-	-	-	-	-	-	-	-	-	rs1111120282	-	-/T	-	-	-	-	-	-	-	-	-	-	-	-	-	-	-	-	-	-	-
13_179032121_A_T	13:179032121-179032121	T	intergenic_variant	MODIFIER	-	-	-	-	-	-	-	-	-	-	-	-	-	-	rs332775949	A	A/T	-	-	-	-	-	-	-	-	-	-	-	-	-	-	-	-	-	-	-
13_179032688_C_T	13:179032688-179032688	T	intergenic_variant	MODIFIER	-	-	-	-	-	-	-	-	-	-	-	-	-	-	rs327994826	C	C/T	-	-	-	-	-	-	-	-	-	-	-	-	-	-	-	-	-	-	-
13_179033817_G_GA	13:179033817-179033817	A	intergenic_variant	MODIFIER	-	-	-	-	-	-	-	-	-	-	-	-	-	-	rs1109965219	-	-/A	-	-	-	-	-	-	-	-	-	-	-	-	-	-	-	-	-	-	-
13_179034118_T_C	13:179034118-179034118	C	intergenic_variant	MODIFIER	-	-	-	-	-	-	-	-	-	-	-	-	-	-	rs344253130	T	T/C	-	-	-	-	-	-	-	-	-	-	-	-	-	-	-	-	-	-	-
13_179034257_G_A	13:179034257-179034257	A	intergenic_variant	MODIFIER	-	-	-	-	-	-	-	-	-	-	-	-	-	-	rs336081244	G	G/A	-	-	-	-	-	-	-	-	-	-	-	-	-	-	-	-	-	-	-
13_179034419_A_G	13:179034419-179034419	G	intergenic_variant	MODIFIER	-	-	-	-	-	-	-	-	-	-	-	-	-	-	rs337990843	A	A/G	-	-	-	-	-	-	-	-	-	-	-	-	-	-	-	-	-	-	-
13_179034746_T_C	13:179034746-179034746	C	intergenic_variant	MODIFIER	-	-	-	-	-	-	-	-	-	-	-	-	-	-	rs320222187	T	T/C	-	-	-	-	-	-	-	-	-	-	-	-	-	-	-	-	-	-	-
13_179034908_A_AC	13:179034908-179034908	C	intergenic_variant	MODIFIER	-	-	-	-	-	-	-	-	-	-	-	-	-	-	rs788877792	-	-/C	-	-	-	-	-	-	-	-	-	-	-	-	-	-	-	-	-	-	-
13_179035311_A_G	13:179035311-179035311	G	intergenic_variant	MODIFIER	-	-	-	-	-	-	-	-	-	-	-	-	-	-	rs341726367	A	A/G	-	-	-	-	-	-	-	-	-	-	-	-	-	-	-	-	-	-	-
13_179035327_C_A	13:179035327-179035327	A	intergenic_variant	MODIFIER	-	-	-	-	-	-	-	-	-	-	-	-	-	-	rs321885909	C	C/A	-	-	-	-	-	-	-	-	-	-	-	-	-	-	-	-	-	-	-
13_179035585_T_C	13:179035585-179035585	C	intergenic_variant	MODIFIER	-	-	-	-	-	-	-	-	-	-	-	-	-	-	rs329866940	T	T/C	-	-	-	-	-	-	-	-	-	-	-	-	-	-	-	-	-	-	-
13_179036167_C_G	13:179036167-179036167	G	intergenic_variant	MODIFIER	-	-	-	-	-	-	-	-	-	-	-	-	-	-	rs327860673	C	C/G	-	-	-	-	-	-	-	-	-	-	-	-	-	-	-	-	-	-	-
13_179036252_A_G	13:179036252-179036252	G	intergenic_variant	MODIFIER	-	-	-	-	-	-	-	-	-	-	-	-	-	-	rs337625782	A	A/G	-	-	-	-	-	-	-	-	-	-	-	-	-	-	-	-	-	-	-
13_179036379_C_A	13:179036379-179036379	A	intergenic_variant	MODIFIER	-	-	-	-	-	-	-	-	-	-	-	-	-	-	rs341395162	C	C/A	-	-	-	-	-	-	-	-	-	-	-	-	-	-	-	-	-	-	-
13_179036429_G_A	13:179036429-179036429	A	intergenic_variant	MODIFIER	-	-	-	-	-	-	-	-	-	-	-	-	-	-	rs339899980	G	G/A	-	-	-	-	-	-	-	-	-	-	-	-	-	-	-	-	-	-	-
13_179036716_C_T	13:179036716-179036716	T	intergenic_variant	MODIFIER	-	-	-	-	-	-	-	-	-	-	-	-	-	-	rs322608893	C	C/T	-	-	-	-	-	-	-	-	-	-	-	-	-	-	-	-	-	-	-
13_179038071_A_C	13:179038071-179038071	C	intergenic_variant	MODIFIER	-	-	-	-	-	-	-	-	-	-	-	-	-	-	rs345602728	A	A/C	-	-	-	-	-	-	-	-	-	-	-	-	-	-	-	-	-	-	-
13_179038282_A_G	13:179038282-179038282	G	intergenic_variant	MODIFIER	-	-	-	-	-	-	-	-	-	-	-	-	-	-	rs320240626	A	A/G	-	-	-	-	-	-	-	-	-	-	-	-	-	-	-	-	-	-	-
13_179038973_G_C	13:179038973-179038973	C	intergenic_variant	MODIFIER	-	-	-	-	-	-	-	-	-	-	-	-	-	-	rs345552620	G	G/C	-	-	-	-	-	-	-	-	-	-	-	-	-	-	-	-	-	-	-
13_179038974_A_T	13:179038974-179038974	T	intergenic_variant	MODIFIER	-	-	-	-	-	-	-	-	-	-	-	-	-	-	rs325998826	A	A/T	-	-	-	-	-	-	-	-	-	-	-	-	-	-	-	-	-	-	-
13_179039064_A_G	13:179039064-179039064	G	intergenic_variant	MODIFIER	-	-	-	-	-	-	-	-	-	-	-	-	-	-	rs336241707	A	A/G	-	-	-	-	-	-	-	-	-	-	-	-	-	-	-	-	-	-	-
13_179039137_C_A	13:179039137-179039137	A	intergenic_variant	MODIFIER	-	-	-	-	-	-	-	-	-	-	-	-	-	-	rs344223400	C	C/A	-	-	-	-	-	-	-	-	-	-	-	-	-	-	-	-	-	-	-
13_179044887_C_A	13:179044887-179044887	A	intergenic_variant	MODIFIER	-	-	-	-	-	-	-	-	-	-	-	-	-	-	rs339285203	C	C/A	-	-	-	-	-	-	-	-	-	-	-	-	-	-	-	-	-	-	-
13_179045863_A_C	13:179045863-179045863	C	intergenic_variant	MODIFIER	-	-	-	-	-	-	-	-	-	-	-	-	-	-	rs344436324	A	A/C	-	-	-	-	-	-	-	-	-	-	-	-	-	-	-	-	-	-	-
13_179046167_A_T	13:179046167-179046167	T	intergenic_variant	MODIFIER	-	-	-	-	-	-	-	-	-	-	-	-	-	-	rs321151685	A	A/T	-	-	-	-	-	-	-	-	-	-	-	-	-	-	-	-	-	-	-
13_179046939_C_T	13:179046939-179046939	T	intergenic_variant	MODIFIER	-	-	-	-	-	-	-	-	-	-	-	-	-	-	rs324215774	C	C/T	-	-	-	-	-	-	-	-	-	-	-	-	-	-	-	-	-	-	-
13_179047176_A_G	13:179047176-179047176	G	intergenic_variant	MODIFIER	-	-	-	-	-	-	-	-	-	-	-	-	-	-	rs334583615	A	A/G	-	-	-	-	-	-	-	-	-	-	-	-	-	-	-	-	-	-	-
13_179047796_A_T	13:179047796-179047796	T	intergenic_variant	MODIFIER	-	-	-	-	-	-	-	-	-	-	-	-	-	-	rs341562453	A	A/T	-	-	-	-	-	-	-	-	-	-	-	-	-	-	-	-	-	-	-
13_179048333_T_A	13:179048333-179048333	A	intergenic_variant	MODIFIER	-	-	-	-	-	-	-	-	-	-	-	-	-	-	rs346366266	T	T/A	-	-	-	-	-	-	-	-	-	-	-	-	-	-	-	-	-	-	-
13_179048352_T_G	13:179048352-179048352	G	intergenic_variant	MODIFIER	-	-	-	-	-	-	-	-	-	-	-	-	-	-	rs325883804	T	T/G	-	-	-	-	-	-	-	-	-	-	-	-	-	-	-	-	-	-	-
13_179048392_G_A	13:179048392-179048392	A	intergenic_variant	MODIFIER	-	-	-	-	-	-	-	-	-	-	-	-	-	-	rs346024166	G	G/A	-	-	-	-	-	-	-	-	-	-	-	-	-	-	-	-	-	-	-
13_179048497_AGT_A	13:179048497-179048499	-	intergenic_variant	MODIFIER	-	-	-	-	-	-	-	-	-	-	-	-	-	-	rs1113602848	GT	GT/-	-	-	-	-	-	-	-	-	-	-	-	-	-	-	-	-	-	-	-
13_179048689_T_G	13:179048689-179048689	G	intergenic_variant	MODIFIER	-	-	-	-	-	-	-	-	-	-	-	-	-	-	rs330581741	T	T/G	-	-	-	-	-	-	-	-	-	-	-	-	-	-	-	-	-	-	-
13_179048834_G_A	13:179048834-179048834	A	intergenic_variant	MODIFIER	-	-	-	-	-	-	-	-	-	-	-	-	-	-	rs331791791	G	G/A	-	-	-	-	-	-	-	-	-	-	-	-	-	-	-	-	-	-	-
13_179048965_G_A	13:179048965-179048965	A	intergenic_variant	MODIFIER	-	-	-	-	-	-	-	-	-	-	-	-	-	-	rs345071714	G	G/A	-	-	-	-	-	-	-	-	-	-	-	-	-	-	-	-	-	-	-
13_179049246_C_T	13:179049246-179049246	T	intergenic_variant	MODIFIER	-	-	-	-	-	-	-	-	-	-	-	-	-	-	rs707308928	C	C/T	-	-	-	-	-	-	-	-	-	-	-	-	-	-	-	-	-	-	-
13_179049839_T_C	13:179049839-179049839	C	intergenic_variant	MODIFIER	-	-	-	-	-	-	-	-	-	-	-	-	-	-	rs335660747	T	T/C	-	-	-	-	-	-	-	-	-	-	-	-	-	-	-	-	-	-	-
13_179050177_G_A	13:179050177-179050177	A	intergenic_variant	MODIFIER	-	-	-	-	-	-	-	-	-	-	-	-	-	-	rs336044909	G	G/A	-	-	-	-	-	-	-	-	-	-	-	-	-	-	-	-	-	-	-
13_179050401_G_A	13:179050401-179050401	A	intergenic_variant	MODIFIER	-	-	-	-	-	-	-	-	-	-	-	-	-	-	rs344261518	G	G/A	-	-	-	-	-	-	-	-	-	-	-	-	-	-	-	-	-	-	-
13_179052144_A_G	13:179052144-179052144	G	intergenic_variant	MODIFIER	-	-	-	-	-	-	-	-	-	-	-	-	-	-	rs321857716	A	A/G	-	-	-	-	-	-	-	-	-	-	-	-	-	-	-	-	-	-	-
13_179052238_C_A	13:179052238-179052238	A	intergenic_variant	MODIFIER	-	-	-	-	-	-	-	-	-	-	-	-	-	-	rs324545836	C	C/A	-	-	-	-	-	-	-	-	-	-	-	-	-	-	-	-	-	-	-
13_179052628_A_T	13:179052628-179052628	T	intergenic_variant	MODIFIER	-	-	-	-	-	-	-	-	-	-	-	-	-	-	rs703915266	A	A/T	-	-	-	-	-	-	-	-	-	-	-	-	-	-	-	-	-	-	-
13_179053097_CTT_C	13:179053097-179053099	-	intergenic_variant	MODIFIER	-	-	-	-	-	-	-	-	-	-	-	-	-	-	rs790737077	TT	TT/-	-	-	-	-	-	-	-	-	-	-	-	-	-	-	-	-	-	-	-
13_179054671_A_G	13:179054671-179054671	G	intergenic_variant	MODIFIER	-	-	-	-	-	-	-	-	-	-	-	-	-	-	rs344305534	A	A/G	-	-	-	-	-	-	-	-	-	-	-	-	-	-	-	-	-	-	-
13_179055029_A_G	13:179055029-179055029	G	intergenic_variant	MODIFIER	-	-	-	-	-	-	-	-	-	-	-	-	-	-	rs320197441	A	A/G	-	-	-	-	-	-	-	-	-	-	-	-	-	-	-	-	-	-	-
13_179055545_T_A	13:179055545-179055545	A	intergenic_variant	MODIFIER	-	-	-	-	-	-	-	-	-	-	-	-	-	-	rs702549653	T	T/A	-	-	-	-	-	-	-	-	-	-	-	-	-	-	-	-	-	-	-
13_179055546_C_T	13:179055546-179055546	T	intergenic_variant	MODIFIER	-	-	-	-	-	-	-	-	-	-	-	-	-	-	rs713684520	C	C/T	-	-	-	-	-	-	-	-	-	-	-	-	-	-	-	-	-	-	-
13_179056458_C_T	13:179056458-179056458	T	intergenic_variant	MODIFIER	-	-	-	-	-	-	-	-	-	-	-	-	-	-	rs325196175	C	C/T	-	-	-	-	-	-	-	-	-	-	-	-	-	-	-	-	-	-	-
13_179057507_G_T	13:179057507-179057507	T	intergenic_variant	MODIFIER	-	-	-	-	-	-	-	-	-	-	-	-	-	-	rs338353799	G	G/T	-	-	-	-	-	-	-	-	-	-	-	-	-	-	-	-	-	-	-
13_179057670_C_A	13:179057670-179057670	A	intergenic_variant	MODIFIER	-	-	-	-	-	-	-	-	-	-	-	-	-	-	rs321574563	C	C/A	-	-	-	-	-	-	-	-	-	-	-	-	-	-	-	-	-	-	-
13_179057854_T_G	13:179057854-179057854	G	intergenic_variant	MODIFIER	-	-	-	-	-	-	-	-	-	-	-	-	-	-	-	T	T/G	-	-	-	-	-	-	-	-	-	-	-	-	-	-	-	-	-	-	-
13_179057858_T_G	13:179057858-179057858	G	intergenic_variant	MODIFIER	-	-	-	-	-	-	-	-	-	-	-	-	-	-	rs791427451	T	T/G	-	-	-	-	-	-	-	-	-	-	-	-	-	-	-	-	-	-	-
13_179057879_T_G	13:179057879-179057879	G	intergenic_variant	MODIFIER	-	-	-	-	-	-	-	-	-	-	-	-	-	-	rs788507482	T	T/G	-	-	-	-	-	-	-	-	-	-	-	-	-	-	-	-	-	-	-
13_179058030_TTA_T	13:179058030-179058032	-	intergenic_variant	MODIFIER	-	-	-	-	-	-	-	-	-	-	-	-	-	-	rs789691643	TA	TA/-	-	-	-	-	-	-	-	-	-	-	-	-	-	-	-	-	-	-	-
13_179058246_A_G	13:179058246-179058246	G	intergenic_variant	MODIFIER	-	-	-	-	-	-	-	-	-	-	-	-	-	-	rs321867050	A	A/G	-	-	-	-	-	-	-	-	-	-	-	-	-	-	-	-	-	-	-
13_179058448_T_C	13:179058448-179058448	C	intergenic_variant	MODIFIER	-	-	-	-	-	-	-	-	-	-	-	-	-	-	rs706329163	T	T/C	-	-	-	-	-	-	-	-	-	-	-	-	-	-	-	-	-	-	-
13_179059366_A_G	13:179059366-179059366	G	intergenic_variant	MODIFIER	-	-	-	-	-	-	-	-	-	-	-	-	-	-	rs324393262	A	A/G	-	-	-	-	-	-	-	-	-	-	-	-	-	-	-	-	-	-	-
13_179059475_T_C	13:179059475-179059475	C	intergenic_variant	MODIFIER	-	-	-	-	-	-	-	-	-	-	-	-	-	-	rs343707748	T	T/C	-	-	-	-	-	-	-	-	-	-	-	-	-	-	-	-	-	-	-
13_179059498_C_CA	13:179059498-179059498	A	intergenic_variant	MODIFIER	-	-	-	-	-	-	-	-	-	-	-	-	-	-	-	-	-/A	-	-	-	-	-	-	-	-	-	-	-	-	-	-	-	-	-	-	-
13_179059620_A_G	13:179059620-179059620	G	intergenic_variant	MODIFIER	-	-	-	-	-	-	-	-	-	-	-	-	-	-	rs326401110	A	A/G	-	-	-	-	-	-	-	-	-	-	-	-	-	-	-	-	-	-	-
13_179060185_G_A	13:179060185-179060185	A	intergenic_variant	MODIFIER	-	-	-	-	-	-	-	-	-	-	-	-	-	-	rs323760254	G	G/A	-	-	-	-	-	-	-	-	-	-	-	-	-	-	-	-	-	-	-
13_179061286_A_G	13:179061286-179061286	G	intergenic_variant	MODIFIER	-	-	-	-	-	-	-	-	-	-	-	-	-	-	rs332233372	A	A/G	-	-	-	-	-	-	-	-	-	-	-	-	-	-	-	-	-	-	-
13_179063622_TAAATA_T	13:179063622-179063627	-	intergenic_variant	MODIFIER	-	-	-	-	-	-	-	-	-	-	-	-	-	-	-	AAATA	AAATA/-	-	-	-	-	-	-	-	-	-	-	-	-	-	-	-	-	-	-	-
13_179064728_G_A	13:179064728-179064728	A	intergenic_variant	MODIFIER	-	-	-	-	-	-	-	-	-	-	-	-	-	-	rs324576786	G	G/A	-	-	-	-	-	-	-	-	-	-	-	-	-	-	-	-	-	-	-
13_179066158_C_T	13:179066158-179066158	T	intergenic_variant	MODIFIER	-	-	-	-	-	-	-	-	-	-	-	-	-	-	rs342541702	C	C/T	-	-	-	-	-	-	-	-	-	-	-	-	-	-	-	-	-	-	-
13_179066363_G_A	13:179066363-179066363	A	intergenic_variant	MODIFIER	-	-	-	-	-	-	-	-	-	-	-	-	-	-	rs330849516	G	G/A	-	-	-	-	-	-	-	-	-	-	-	-	-	-	-	-	-	-	-
13_179067448_C_T	13:179067448-179067448	T	intergenic_variant	MODIFIER	-	-	-	-	-	-	-	-	-	-	-	-	-	-	rs322726653	C	C/T	-	-	-	-	-	-	-	-	-	-	-	-	-	-	-	-	-	-	-
13_179067850_A_G	13:179067850-179067850	G	intergenic_variant	MODIFIER	-	-	-	-	-	-	-	-	-	-	-	-	-	-	rs336691132	A	A/G	-	-	-	-	-	-	-	-	-	-	-	-	-	-	-	-	-	-	-
13_179070592_C_T	13:179070592-179070592	T	intergenic_variant	MODIFIER	-	-	-	-	-	-	-	-	-	-	-	-	-	-	rs329539945	C	C/T	-	-	-	-	-	-	-	-	-	-	-	-	-	-	-	-	-	-	-
13_179071703_A_T	13:179071703-179071703	T	intergenic_variant	MODIFIER	-	-	-	-	-	-	-	-	-	-	-	-	-	-	rs323944359	A	A/T	-	-	-	-	-	-	-	-	-	-	-	-	-	-	-	-	-	-	-
13_179071822_C_A	13:179071822-179071822	A	intergenic_variant	MODIFIER	-	-	-	-	-	-	-	-	-	-	-	-	-	-	rs335527462	C	C/A	-	-	-	-	-	-	-	-	-	-	-	-	-	-	-	-	-	-	-
13_179071903_C_T	13:179071903-179071903	T	intergenic_variant	MODIFIER	-	-	-	-	-	-	-	-	-	-	-	-	-	-	rs697211254	C	C/T	-	-	-	-	-	-	-	-	-	-	-	-	-	-	-	-	-	-	-
13_179072396_C_T	13:179072396-179072396	T	intergenic_variant	MODIFIER	-	-	-	-	-	-	-	-	-	-	-	-	-	-	rs334520509	C	C/T	-	-	-	-	-	-	-	-	-	-	-	-	-	-	-	-	-	-	-
13_179072446_G_A	13:179072446-179072446	A	intergenic_variant	MODIFIER	-	-	-	-	-	-	-	-	-	-	-	-	-	-	rs700627221	G	G/A	-	-	-	-	-	-	-	-	-	-	-	-	-	-	-	-	-	-	-
13_179072464_T_C	13:179072464-179072464	C	intergenic_variant	MODIFIER	-	-	-	-	-	-	-	-	-	-	-	-	-	-	rs791324814	T	T/C	-	-	-	-	-	-	-	-	-	-	-	-	-	-	-	-	-	-	-
13_179072500_G_T	13:179072500-179072500	T	intergenic_variant	MODIFIER	-	-	-	-	-	-	-	-	-	-	-	-	-	-	rs694445260	G	G/T	-	-	-	-	-	-	-	-	-	-	-	-	-	-	-	-	-	-	-
13_179073045_C_T	13:179073045-179073045	T	intergenic_variant	MODIFIER	-	-	-	-	-	-	-	-	-	-	-	-	-	-	rs703083393	C	C/T	-	-	-	-	-	-	-	-	-	-	-	-	-	-	-	-	-	-	-
13_179073173_C_G	13:179073173-179073173	G	intergenic_variant	MODIFIER	-	-	-	-	-	-	-	-	-	-	-	-	-	-	rs336608640	C	C/G	-	-	-	-	-	-	-	-	-	-	-	-	-	-	-	-	-	-	-
13_179074806_C_T	13:179074806-179074806	T	intergenic_variant	MODIFIER	-	-	-	-	-	-	-	-	-	-	-	-	-	-	rs321473740	C	C/T	-	-	-	-	-	-	-	-	-	-	-	-	-	-	-	-	-	-	-
13_179075203_C_T	13:179075203-179075203	T	intergenic_variant	MODIFIER	-	-	-	-	-	-	-	-	-	-	-	-	-	-	rs344760576	C	C/T	-	-	-	-	-	-	-	-	-	-	-	-	-	-	-	-	-	-	-
13_179075246_C_T	13:179075246-179075246	T	intergenic_variant	MODIFIER	-	-	-	-	-	-	-	-	-	-	-	-	-	-	rs318811885	C	C/T	-	-	-	-	-	-	-	-	-	-	-	-	-	-	-	-	-	-	-
13_179076025_C_T	13:179076025-179076025	T	intergenic_variant	MODIFIER	-	-	-	-	-	-	-	-	-	-	-	-	-	-	rs325122260	C	C/T	-	-	-	-	-	-	-	-	-	-	-	-	-	-	-	-	-	-	-
13_179076579_A_ATG	13:179076579-179076579	TG	intergenic_variant	MODIFIER	-	-	-	-	-	-	-	-	-	-	-	-	-	-	rs702921567	-	-/TG	-	-	-	-	-	-	-	-	-	-	-	-	-	-	-	-	-	-	-
13_179076760_AT_A	13:179076760-179076761	-	intergenic_variant	MODIFIER	-	-	-	-	-	-	-	-	-	-	-	-	-	-	rs793870113	T	T/-	-	-	-	-	-	-	-	-	-	-	-	-	-	-	-	-	-	-	-
13_179076995_G_T	13:179076995-179076995	T	intergenic_variant	MODIFIER	-	-	-	-	-	-	-	-	-	-	-	-	-	-	rs339183480	G	G/T	-	-	-	-	-	-	-	-	-	-	-	-	-	-	-	-	-	-	-
13_179077297_G_C	13:179077297-179077297	C	intergenic_variant	MODIFIER	-	-	-	-	-	-	-	-	-	-	-	-	-	-	rs706865156	G	G/C	-	-	-	-	-	-	-	-	-	-	-	-	-	-	-	-	-	-	-
13_179077323_T_C	13:179077323-179077323	C	intergenic_variant	MODIFIER	-	-	-	-	-	-	-	-	-	-	-	-	-	-	rs691078173	T	T/C	-	-	-	-	-	-	-	-	-	-	-	-	-	-	-	-	-	-	-
13_179077507_G_C	13:179077507-179077507	C	intergenic_variant	MODIFIER	-	-	-	-	-	-	-	-	-	-	-	-	-	-	rs323731053	G	G/C	-	-	-	-	-	-	-	-	-	-	-	-	-	-	-	-	-	-	-
13_179077560_T_C	13:179077560-179077560	C	intergenic_variant	MODIFIER	-	-	-	-	-	-	-	-	-	-	-	-	-	-	rs702466355	T	T/C	-	-	-	-	-	-	-	-	-	-	-	-	-	-	-	-	-	-	-
13_179077700_G_T	13:179077700-179077700	T	intergenic_variant	MODIFIER	-	-	-	-	-	-	-	-	-	-	-	-	-	-	rs334902134	G	G/T	-	-	-	-	-	-	-	-	-	-	-	-	-	-	-	-	-	-	-
13_179077701_T_A	13:179077701-179077701	A	intergenic_variant	MODIFIER	-	-	-	-	-	-	-	-	-	-	-	-	-	-	rs712020031	T	T/A	-	-	-	-	-	-	-	-	-	-	-	-	-	-	-	-	-	-	-
13_179077796_A_T	13:179077796-179077796	T	intergenic_variant	MODIFIER	-	-	-	-	-	-	-	-	-	-	-	-	-	-	rs322304126	A	A/T	-	-	-	-	-	-	-	-	-	-	-	-	-	-	-	-	-	-	-
13_179077901_C_T	13:179077901-179077901	T	intergenic_variant	MODIFIER	-	-	-	-	-	-	-	-	-	-	-	-	-	-	rs328290528	C	C/T	-	-	-	-	-	-	-	-	-	-	-	-	-	-	-	-	-	-	-
13_179078266_T_C	13:179078266-179078266	C	intergenic_variant	MODIFIER	-	-	-	-	-	-	-	-	-	-	-	-	-	-	rs329468461	T	T/C	-	-	-	-	-	-	-	-	-	-	-	-	-	-	-	-	-	-	-
13_179078304_C_T	13:179078304-179078304	T	intergenic_variant	MODIFIER	-	-	-	-	-	-	-	-	-	-	-	-	-	-	rs320328746	C	C/T	-	-	-	-	-	-	-	-	-	-	-	-	-	-	-	-	-	-	-
13_179078369_C_T	13:179078369-179078369	T	intergenic_variant	MODIFIER	-	-	-	-	-	-	-	-	-	-	-	-	-	-	rs322902054	C	C/T	-	-	-	-	-	-	-	-	-	-	-	-	-	-	-	-	-	-	-
13_179078440_G_A	13:179078440-179078440	A	intergenic_variant	MODIFIER	-	-	-	-	-	-	-	-	-	-	-	-	-	-	rs344078687	G	G/A	-	-	-	-	-	-	-	-	-	-	-	-	-	-	-	-	-	-	-
13_179079120_G_A	13:179079120-179079120	A	intergenic_variant	MODIFIER	-	-	-	-	-	-	-	-	-	-	-	-	-	-	rs323983500	G	G/A	-	-	-	-	-	-	-	-	-	-	-	-	-	-	-	-	-	-	-
13_179080149_AG_A	13:179080149-179080150	-	intergenic_variant	MODIFIER	-	-	-	-	-	-	-	-	-	-	-	-	-	-	-	G	G/-	-	-	-	-	-	-	-	-	-	-	-	-	-	-	-	-	-	-	-
13_179081741_G_A	13:179081741-179081741	A	intergenic_variant	MODIFIER	-	-	-	-	-	-	-	-	-	-	-	-	-	-	rs333461020	G	G/A	-	-	-	-	-	-	-	-	-	-	-	-	-	-	-	-	-	-	-
13_179084016_T_G	13:179084016-179084016	G	intergenic_variant	MODIFIER	-	-	-	-	-	-	-	-	-	-	-	-	-	-	rs338098911	T	T/G	-	-	-	-	-	-	-	-	-	-	-	-	-	-	-	-	-	-	-
13_179087213_A_G	13:179087213-179087213	G	intergenic_variant	MODIFIER	-	-	-	-	-	-	-	-	-	-	-	-	-	-	rs698837256	A	A/G	-	-	-	-	-	-	-	-	-	-	-	-	-	-	-	-	-	-	-
13_179088117_G_T	13:179088117-179088117	T	intergenic_variant	MODIFIER	-	-	-	-	-	-	-	-	-	-	-	-	-	-	rs329070084	G	G/T	-	-	-	-	-	-	-	-	-	-	-	-	-	-	-	-	-	-	-
13_179088251_G_A	13:179088251-179088251	A	intergenic_variant	MODIFIER	-	-	-	-	-	-	-	-	-	-	-	-	-	-	rs320241638	G	G/A	-	-	-	-	-	-	-	-	-	-	-	-	-	-	-	-	-	-	-
13_179088292_A_G	13:179088292-179088292	G	intergenic_variant	MODIFIER	-	-	-	-	-	-	-	-	-	-	-	-	-	-	rs331418214	A	A/G	-	-	-	-	-	-	-	-	-	-	-	-	-	-	-	-	-	-	-
13_179088403_C_T	13:179088403-179088403	T	intergenic_variant	MODIFIER	-	-	-	-	-	-	-	-	-	-	-	-	-	-	rs330107866	C	C/T	-	-	-	-	-	-	-	-	-	-	-	-	-	-	-	-	-	-	-
13_179088448_C_G	13:179088448-179088448	G	intergenic_variant	MODIFIER	-	-	-	-	-	-	-	-	-	-	-	-	-	-	rs340902502	C	C/G	-	-	-	-	-	-	-	-	-	-	-	-	-	-	-	-	-	-	-
13_179088701_C_T	13:179088701-179088701	T	intergenic_variant	MODIFIER	-	-	-	-	-	-	-	-	-	-	-	-	-	-	rs336220495	C	C/T	-	-	-	-	-	-	-	-	-	-	-	-	-	-	-	-	-	-	-
13_179089452_C_G	13:179089452-179089452	G	intergenic_variant	MODIFIER	-	-	-	-	-	-	-	-	-	-	-	-	-	-	rs701415803	C	C/G	-	-	-	-	-	-	-	-	-	-	-	-	-	-	-	-	-	-	-
13_179091378_T_C	13:179091378-179091378	C	intergenic_variant	MODIFIER	-	-	-	-	-	-	-	-	-	-	-	-	-	-	rs336940774	T	T/C	-	-	-	-	-	-	-	-	-	-	-	-	-	-	-	-	-	-	-
13_179091549_G_A	13:179091549-179091549	A	intergenic_variant	MODIFIER	-	-	-	-	-	-	-	-	-	-	-	-	-	-	rs324480263	G	G/A	-	-	-	-	-	-	-	-	-	-	-	-	-	-	-	-	-	-	-
13_179091985_G_GA	13:179091985-179091985	A	intergenic_variant	MODIFIER	-	-	-	-	-	-	-	-	-	-	-	-	-	-	-	-	-/A	-	-	-	-	-	-	-	-	-	-	-	-	-	-	-	-	-	-	-
13_179092779_T_A	13:179092779-179092779	A	intergenic_variant	MODIFIER	-	-	-	-	-	-	-	-	-	-	-	-	-	-	rs328842305	T	T/A	-	-	-	-	-	-	-	-	-	-	-	-	-	-	-	-	-	-	-
13_179093041_G_A	13:179093041-179093041	A	intergenic_variant	MODIFIER	-	-	-	-	-	-	-	-	-	-	-	-	-	-	rs342561694	G	G/A	-	-	-	-	-	-	-	-	-	-	-	-	-	-	-	-	-	-	-
13_179093742_A_AG	13:179093742-179093742	G	intergenic_variant	MODIFIER	-	-	-	-	-	-	-	-	-	-	-	-	-	-	-	-	-/G	-	-	-	-	-	-	-	-	-	-	-	-	-	-	-	-	-	-	-
13_179093752_T_A	13:179093752-179093752	A	intergenic_variant	MODIFIER	-	-	-	-	-	-	-	-	-	-	-	-	-	-	rs788356519	T	T/A	-	-	-	-	-	-	-	-	-	-	-	-	-	-	-	-	-	-	-
13_179094695_TATTATAAATAA_T	13:179094695-179094706	-	intergenic_variant	MODIFIER	-	-	-	-	-	-	-	-	-	-	-	-	-	-	rs5523246144	ATTATAAATAA	ATTATAAATAA/-	-	-	-	-	-	-	-	-	-	-	-	-	-	-	-	-	-	-	-
13_179094736_A_G	13:179094736-179094736	G	intergenic_variant	MODIFIER	-	-	-	-	-	-	-	-	-	-	-	-	-	-	rs339832097	A	A/G	-	-	-	-	-	-	-	-	-	-	-	-	-	-	-	-	-	-	-
13_179094796_T_G	13:179094796-179094796	G	intergenic_variant	MODIFIER	-	-	-	-	-	-	-	-	-	-	-	-	-	-	rs324057448	T	T/G	-	-	-	-	-	-	-	-	-	-	-	-	-	-	-	-	-	-	-
13_179094857_A_G	13:179094857-179094857	G	intergenic_variant	MODIFIER	-	-	-	-	-	-	-	-	-	-	-	-	-	-	rs345431603	A	A/G	-	-	-	-	-	-	-	-	-	-	-	-	-	-	-	-	-	-	-
13_179095248_T_C	13:179095248-179095248	C	intergenic_variant	MODIFIER	-	-	-	-	-	-	-	-	-	-	-	-	-	-	rs336987531	T	T/C	-	-	-	-	-	-	-	-	-	-	-	-	-	-	-	-	-	-	-
13_179095329_G_GA	13:179095329-179095329	A	intergenic_variant	MODIFIER	-	-	-	-	-	-	-	-	-	-	-	-	-	-	rs5523166089	-	-/A	-	-	-	-	-	-	-	-	-	-	-	-	-	-	-	-	-	-	-
13_179095728_A_G	13:179095728-179095728	G	intergenic_variant	MODIFIER	-	-	-	-	-	-	-	-	-	-	-	-	-	-	rs342270350	A	A/G	-	-	-	-	-	-	-	-	-	-	-	-	-	-	-	-	-	-	-
13_179095764_G_A	13:179095764-179095764	A	intergenic_variant	MODIFIER	-	-	-	-	-	-	-	-	-	-	-	-	-	-	rs323199851	G	G/A	-	-	-	-	-	-	-	-	-	-	-	-	-	-	-	-	-	-	-
13_179096048_A_G	13:179096048-179096048	G	intergenic_variant	MODIFIER	-	-	-	-	-	-	-	-	-	-	-	-	-	-	rs346322754	A	A/G	-	-	-	-	-	-	-	-	-	-	-	-	-	-	-	-	-	-	-
13_179096224_G_A	13:179096224-179096224	A	intergenic_variant	MODIFIER	-	-	-	-	-	-	-	-	-	-	-	-	-	-	rs337111533	G	G/A	-	-	-	-	-	-	-	-	-	-	-	-	-	-	-	-	-	-	-
13_179096268_C_T	13:179096268-179096268	T	intergenic_variant	MODIFIER	-	-	-	-	-	-	-	-	-	-	-	-	-	-	rs338691766	C	C/T	-	-	-	-	-	-	-	-	-	-	-	-	-	-	-	-	-	-	-
13_179097660_A_T	13:179097660-179097660	T	intergenic_variant	MODIFIER	-	-	-	-	-	-	-	-	-	-	-	-	-	-	rs342246293	A	A/T	-	-	-	-	-	-	-	-	-	-	-	-	-	-	-	-	-	-	-
13_179098548_C_T	13:179098548-179098548	T	intergenic_variant	MODIFIER	-	-	-	-	-	-	-	-	-	-	-	-	-	-	rs324497942	C	C/T	-	-	-	-	-	-	-	-	-	-	-	-	-	-	-	-	-	-	-
13_179098552_C_T	13:179098552-179098552	T	intergenic_variant	MODIFIER	-	-	-	-	-	-	-	-	-	-	-	-	-	-	rs336263554	C	C/T	-	-	-	-	-	-	-	-	-	-	-	-	-	-	-	-	-	-	-
13_179101700_C_G	13:179101700-179101700	G	intergenic_variant	MODIFIER	-	-	-	-	-	-	-	-	-	-	-	-	-	-	rs336328066	C	C/G	-	-	-	-	-	-	-	-	-	-	-	-	-	-	-	-	-	-	-
13_179102940_T_C	13:179102940-179102940	C	intergenic_variant	MODIFIER	-	-	-	-	-	-	-	-	-	-	-	-	-	-	rs323124094	T	T/C	-	-	-	-	-	-	-	-	-	-	-	-	-	-	-	-	-	-	-
13_179104863_T_C	13:179104863-179104863	C	intergenic_variant	MODIFIER	-	-	-	-	-	-	-	-	-	-	-	-	-	-	rs345472425	T	T/C	-	-	-	-	-	-	-	-	-	-	-	-	-	-	-	-	-	-	-
13_179107225_G_A	13:179107225-179107225	A	intergenic_variant	MODIFIER	-	-	-	-	-	-	-	-	-	-	-	-	-	-	rs337707538	G	G/A	-	-	-	-	-	-	-	-	-	-	-	-	-	-	-	-	-	-	-
13_179108417_T_C	13:179108417-179108417	C	intergenic_variant	MODIFIER	-	-	-	-	-	-	-	-	-	-	-	-	-	-	rs340920158	T	T/C	-	-	-	-	-	-	-	-	-	-	-	-	-	-	-	-	-	-	-
13_179108678_T_TC	13:179108678-179108678	C	intergenic_variant	MODIFIER	-	-	-	-	-	-	-	-	-	-	-	-	-	-	-	-	-/C	-	-	-	-	-	-	-	-	-	-	-	-	-	-	-	-	-	-	-
13_179109219_TTTTTC_T	13:179109219-179109224	-	intergenic_variant	MODIFIER	-	-	-	-	-	-	-	-	-	-	-	-	-	-	rs789792357	TTTTC	TTTTC/-	-	-	-	-	-	-	-	-	-	-	-	-	-	-	-	-	-	-	-
13_179109294_G_A	13:179109294-179109294	A	intergenic_variant	MODIFIER	-	-	-	-	-	-	-	-	-	-	-	-	-	-	rs326510993	G	G/A	-	-	-	-	-	-	-	-	-	-	-	-	-	-	-	-	-	-	-
13_179110393_T_C	13:179110393-179110393	C	intergenic_variant	MODIFIER	-	-	-	-	-	-	-	-	-	-	-	-	-	-	rs339667337	T	T/C	-	-	-	-	-	-	-	-	-	-	-	-	-	-	-	-	-	-	-
13_179110712_T_A	13:179110712-179110712	A	intergenic_variant	MODIFIER	-	-	-	-	-	-	-	-	-	-	-	-	-	-	rs340428117	T	T/A	-	-	-	-	-	-	-	-	-	-	-	-	-	-	-	-	-	-	-
13_179110716_G_A	13:179110716-179110716	A	intergenic_variant	MODIFIER	-	-	-	-	-	-	-	-	-	-	-	-	-	-	rs323924889	G	G/A	-	-	-	-	-	-	-	-	-	-	-	-	-	-	-	-	-	-	-
13_179111001_G_A	13:179111001-179111001	A	intergenic_variant	MODIFIER	-	-	-	-	-	-	-	-	-	-	-	-	-	-	rs345961307	G	G/A	-	-	-	-	-	-	-	-	-	-	-	-	-	-	-	-	-	-	-
13_179111062_ACTGG_A	13:179111062-179111066	-	intergenic_variant	MODIFIER	-	-	-	-	-	-	-	-	-	-	-	-	-	-	rs5523004804	CTGG	CTGG/-	-	-	-	-	-	-	-	-	-	-	-	-	-	-	-	-	-	-	-
13_179111114_C_G	13:179111114-179111114	G	intergenic_variant	MODIFIER	-	-	-	-	-	-	-	-	-	-	-	-	-	-	rs329691999	C	C/G	-	-	-	-	-	-	-	-	-	-	-	-	-	-	-	-	-	-	-
13_179111153_AAAAGAA_AAA	13:179111153-179111159	-	intergenic_variant	MODIFIER	-	-	-	-	-	-	-	-	-	-	-	-	-	-	-	AGAA	AAAGAA/AA	-	-	-	-	-	-	-	-	-	-	-	-	-	-	-	-	-	-	-
13_179111314_A_AT	13:179111314-179111314	T	intergenic_variant	MODIFIER	-	-	-	-	-	-	-	-	-	-	-	-	-	-	-	-	-/T	-	-	-	-	-	-	-	-	-	-	-	-	-	-	-	-	-	-	-
13_179111488_C_T	13:179111488-179111488	T	intergenic_variant	MODIFIER	-	-	-	-	-	-	-	-	-	-	-	-	-	-	rs324106747	C	C/T	-	-	-	-	-	-	-	-	-	-	-	-	-	-	-	-	-	-	-
13_179111919_G_A	13:179111919-179111919	A	intergenic_variant	MODIFIER	-	-	-	-	-	-	-	-	-	-	-	-	-	-	rs345950743	G	G/A	-	-	-	-	-	-	-	-	-	-	-	-	-	-	-	-	-	-	-
13_179111989_G_A	13:179111989-179111989	A	intergenic_variant	MODIFIER	-	-	-	-	-	-	-	-	-	-	-	-	-	-	rs341543139	G	G/A	-	-	-	-	-	-	-	-	-	-	-	-	-	-	-	-	-	-	-
13_179112289_C_A	13:179112289-179112289	A	intergenic_variant	MODIFIER	-	-	-	-	-	-	-	-	-	-	-	-	-	-	rs336664665	C	C/A	-	-	-	-	-	-	-	-	-	-	-	-	-	-	-	-	-	-	-
13_179112691_T_A	13:179112691-179112691	A	intergenic_variant	MODIFIER	-	-	-	-	-	-	-	-	-	-	-	-	-	-	rs702717985	T	T/A	-	-	-	-	-	-	-	-	-	-	-	-	-	-	-	-	-	-	-
13_179112849_G_A	13:179112849-179112849	A	intergenic_variant	MODIFIER	-	-	-	-	-	-	-	-	-	-	-	-	-	-	rs340084030	G	G/A	-	-	-	-	-	-	-	-	-	-	-	-	-	-	-	-	-	-	-
13_179114007_A_G	13:179114007-179114007	G	intergenic_variant	MODIFIER	-	-	-	-	-	-	-	-	-	-	-	-	-	-	rs708349569	A	A/G	-	-	-	-	-	-	-	-	-	-	-	-	-	-	-	-	-	-	-
13_179114046_T_G	13:179114046-179114046	G	intergenic_variant	MODIFIER	-	-	-	-	-	-	-	-	-	-	-	-	-	-	rs319516939	T	T/G	-	-	-	-	-	-	-	-	-	-	-	-	-	-	-	-	-	-	-
13_179114184_G_A	13:179114184-179114184	A	intergenic_variant	MODIFIER	-	-	-	-	-	-	-	-	-	-	-	-	-	-	rs341646745	G	G/A	-	-	-	-	-	-	-	-	-	-	-	-	-	-	-	-	-	-	-
13_179114302_T_A	13:179114302-179114302	A	intergenic_variant	MODIFIER	-	-	-	-	-	-	-	-	-	-	-	-	-	-	rs321289036	T	T/A	-	-	-	-	-	-	-	-	-	-	-	-	-	-	-	-	-	-	-
13_179114383_A_C	13:179114383-179114383	C	intergenic_variant	MODIFIER	-	-	-	-	-	-	-	-	-	-	-	-	-	-	rs707899686	A	A/C	-	-	-	-	-	-	-	-	-	-	-	-	-	-	-	-	-	-	-
13_179114404_A_G	13:179114404-179114404	G	intergenic_variant	MODIFIER	-	-	-	-	-	-	-	-	-	-	-	-	-	-	rs700411067	A	A/G	-	-	-	-	-	-	-	-	-	-	-	-	-	-	-	-	-	-	-
13_179115333_G_GGATT	13:179115333-179115333	GATT	intergenic_variant	MODIFIER	-	-	-	-	-	-	-	-	-	-	-	-	-	-	rs787923301	-	-/GATT	-	-	-	-	-	-	-	-	-	-	-	-	-	-	-	-	-	-	-
13_179115829_C_G	13:179115829-179115829	G	intergenic_variant	MODIFIER	-	-	-	-	-	-	-	-	-	-	-	-	-	-	rs323914950	C	C/G	-	-	-	-	-	-	-	-	-	-	-	-	-	-	-	-	-	-	-
13_179116048_A_G	13:179116048-179116048	G	intergenic_variant	MODIFIER	-	-	-	-	-	-	-	-	-	-	-	-	-	-	rs338778642	A	A/G	-	-	-	-	-	-	-	-	-	-	-	-	-	-	-	-	-	-	-
13_179116063_A_C	13:179116063-179116063	C	intergenic_variant	MODIFIER	-	-	-	-	-	-	-	-	-	-	-	-	-	-	rs323429711	A	A/C	-	-	-	-	-	-	-	-	-	-	-	-	-	-	-	-	-	-	-
13_179116277_A_G	13:179116277-179116277	G	intergenic_variant	MODIFIER	-	-	-	-	-	-	-	-	-	-	-	-	-	-	rs345504974	A	A/G	-	-	-	-	-	-	-	-	-	-	-	-	-	-	-	-	-	-	-
13_179116305_AAAAT_A	13:179116305-179116309	-	intergenic_variant	MODIFIER	-	-	-	-	-	-	-	-	-	-	-	-	-	-	rs5522488374	AAAT	AAAT/-	-	-	-	-	-	-	-	-	-	-	-	-	-	-	-	-	-	-	-
13_179116440_A_G	13:179116440-179116440	G	intergenic_variant	MODIFIER	-	-	-	-	-	-	-	-	-	-	-	-	-	-	rs334102398	A	A/G	-	-	-	-	-	-	-	-	-	-	-	-	-	-	-	-	-	-	-
13_179116624_C_T	13:179116624-179116624	T	intergenic_variant	MODIFIER	-	-	-	-	-	-	-	-	-	-	-	-	-	-	rs319441511	C	C/T	-	-	-	-	-	-	-	-	-	-	-	-	-	-	-	-	-	-	-
13_179116800_TA_TAA	13:179116800-179116801	A	intergenic_variant	MODIFIER	-	-	-	-	-	-	-	-	-	-	-	-	-	-	-	-	A/AA	-	-	-	-	-	-	-	-	-	-	-	-	-	-	-	-	-	-	-
13_179116967_G_T	13:179116967-179116967	T	intergenic_variant	MODIFIER	-	-	-	-	-	-	-	-	-	-	-	-	-	-	rs337528565	G	G/T	-	-	-	-	-	-	-	-	-	-	-	-	-	-	-	-	-	-	-
13_179117040_A_G	13:179117040-179117040	G	intergenic_variant	MODIFIER	-	-	-	-	-	-	-	-	-	-	-	-	-	-	rs320700046	A	A/G	-	-	-	-	-	-	-	-	-	-	-	-	-	-	-	-	-	-	-
13_179117320_G_C	13:179117320-179117320	C	intergenic_variant	MODIFIER	-	-	-	-	-	-	-	-	-	-	-	-	-	-	rs339305323	G	G/C	-	-	-	-	-	-	-	-	-	-	-	-	-	-	-	-	-	-	-
13_179117616_C_A	13:179117616-179117616	A	intergenic_variant	MODIFIER	-	-	-	-	-	-	-	-	-	-	-	-	-	-	rs331306055	C	C/A	-	-	-	-	-	-	-	-	-	-	-	-	-	-	-	-	-	-	-
13_179117940_A_G	13:179117940-179117940	G	intergenic_variant	MODIFIER	-	-	-	-	-	-	-	-	-	-	-	-	-	-	rs334573535	A	A/G	-	-	-	-	-	-	-	-	-	-	-	-	-	-	-	-	-	-	-
13_179118351_G_A	13:179118351-179118351	A	intergenic_variant	MODIFIER	-	-	-	-	-	-	-	-	-	-	-	-	-	-	rs338319010	G	G/A	-	-	-	-	-	-	-	-	-	-	-	-	-	-	-	-	-	-	-
13_179119625_C_A	13:179119625-179119625	A	intergenic_variant	MODIFIER	-	-	-	-	-	-	-	-	-	-	-	-	-	-	rs330806871	C	C/A	-	-	-	-	-	-	-	-	-	-	-	-	-	-	-	-	-	-	-
13_179120019_C_T	13:179120019-179120019	T	intergenic_variant	MODIFIER	-	-	-	-	-	-	-	-	-	-	-	-	-	-	rs323467644	C	C/T	-	-	-	-	-	-	-	-	-	-	-	-	-	-	-	-	-	-	-
13_179120196_C_T	13:179120196-179120196	T	intergenic_variant	MODIFIER	-	-	-	-	-	-	-	-	-	-	-	-	-	-	rs326386170	C	C/T	-	-	-	-	-	-	-	-	-	-	-	-	-	-	-	-	-	-	-
13_179120342_TA_T	13:179120342-179120343	-	intergenic_variant	MODIFIER	-	-	-	-	-	-	-	-	-	-	-	-	-	-	-	A	A/-	-	-	-	-	-	-	-	-	-	-	-	-	-	-	-	-	-	-	-
13_179120351_T_C	13:179120351-179120351	C	intergenic_variant	MODIFIER	-	-	-	-	-	-	-	-	-	-	-	-	-	-	rs786530757	T	T/C	-	-	-	-	-	-	-	-	-	-	-	-	-	-	-	-	-	-	-
13_179120353_A_ACTT	13:179120353-179120353	CTT	intergenic_variant	MODIFIER	-	-	-	-	-	-	-	-	-	-	-	-	-	-	rs5523246353	-	-/CTT	-	-	-	-	-	-	-	-	-	-	-	-	-	-	-	-	-	-	-
13_179120527_C_CT	13:179120527-179120527	T	intergenic_variant	MODIFIER	-	-	-	-	-	-	-	-	-	-	-	-	-	-	-	-	-/T	-	-	-	-	-	-	-	-	-	-	-	-	-	-	-	-	-	-	-
13_179122534_T_C	13:179122534-179122534	C	intergenic_variant	MODIFIER	-	-	-	-	-	-	-	-	-	-	-	-	-	-	rs338374486	T	T/C	-	-	-	-	-	-	-	-	-	-	-	-	-	-	-	-	-	-	-
13_179126369_G_A	13:179126369-179126369	A	downstream_gene_variant	MODIFIER	LIPI	ENSSSCG00000012004	Transcript	ENSSSCT00000059143.3	protein_coding	-	-	-	-	-	-	-	-	-	rs325668790	G	G/A	2291	-1	-	HGNC	HGNC:18821	-	-	-	-	P1	-	-	-	-	-	-	-	-	-
13_179126369_G_A	13:179126369-179126369	A	downstream_gene_variant	MODIFIER	LIPI	ENSSSCG00000012004	Transcript	ENSSSCT00000063355.3	protein_coding	-	-	-	-	-	-	-	-	-	rs325668790	G	G/A	2365	-1	-	HGNC	HGNC:18821	-	-	-	-	-	-	-	-	-	-	-	-	-	-
13_179126369_G_A	13:179126369-179126369	A	downstream_gene_variant	MODIFIER	LIPI	ENSSSCG00000012004	Transcript	ENSSSCT00000098608.1	protein_coding	-	-	-	-	-	-	-	-	-	rs325668790	G	G/A	2769	-1	-	HGNC	HGNC:18821	-	-	-	-	-	-	-	-	-	-	-	-	-	-
13_179126369_G_A	13:179126369-179126369	A	downstream_gene_variant	MODIFIER	LIPI	ENSSSCG00000012004	Transcript	ENSSSCT00000103572.1	protein_coding	-	-	-	-	-	-	-	-	-	rs325668790	G	G/A	2291	-1	-	HGNC	HGNC:18821	-	-	-	-	-	-	-	-	-	-	-	-	-	-
13_179133008_C_T	13:179133008-179133008	T	intron_variant	MODIFIER	LIPI	ENSSSCG00000012004	Transcript	ENSSSCT00000059143.3	protein_coding	-	9/9	-	-	-	-	-	-	-	rs324888359	C	C/T	-	-1	-	HGNC	HGNC:18821	-	-	-	-	P1	-	-	-	-	-	-	-	-	-
13_179133008_C_T	13:179133008-179133008	T	intron_variant	MODIFIER	LIPI	ENSSSCG00000012004	Transcript	ENSSSCT00000063355.3	protein_coding	-	9/9	-	-	-	-	-	-	-	rs324888359	C	C/T	-	-1	-	HGNC	HGNC:18821	-	-	-	-	-	-	-	-	-	-	-	-	-	-
13_179133008_C_T	13:179133008-179133008	T	intron_variant	MODIFIER	LIPI	ENSSSCG00000012004	Transcript	ENSSSCT00000098608.1	protein_coding	-	9/9	-	-	-	-	-	-	-	rs324888359	C	C/T	-	-1	-	HGNC	HGNC:18821	-	-	-	-	-	-	-	-	-	-	-	-	-	-
13_179133008_C_T	13:179133008-179133008	T	intron_variant	MODIFIER	LIPI	ENSSSCG00000012004	Transcript	ENSSSCT00000103572.1	protein_coding	-	7/7	-	-	-	-	-	-	-	rs324888359	C	C/T	-	-1	-	HGNC	HGNC:18821	-	-	-	-	-	-	-	-	-	-	-	-	-	-
13_179136213_T_A	13:179136213-179136213	A	intron_variant	MODIFIER	LIPI	ENSSSCG00000012004	Transcript	ENSSSCT00000059143.3	protein_coding	-	9/9	-	-	-	-	-	-	-	rs328419192	T	T/A	-	-1	-	HGNC	HGNC:18821	-	-	-	-	P1	-	-	-	-	-	-	-	-	-
13_179136213_T_A	13:179136213-179136213	A	intron_variant	MODIFIER	LIPI	ENSSSCG00000012004	Transcript	ENSSSCT00000063355.3	protein_coding	-	9/9	-	-	-	-	-	-	-	rs328419192	T	T/A	-	-1	-	HGNC	HGNC:18821	-	-	-	-	-	-	-	-	-	-	-	-	-	-
13_179136213_T_A	13:179136213-179136213	A	intron_variant	MODIFIER	LIPI	ENSSSCG00000012004	Transcript	ENSSSCT00000098608.1	protein_coding	-	9/9	-	-	-	-	-	-	-	rs328419192	T	T/A	-	-1	-	HGNC	HGNC:18821	-	-	-	-	-	-	-	-	-	-	-	-	-	-
13_179136213_T_A	13:179136213-179136213	A	intron_variant	MODIFIER	LIPI	ENSSSCG00000012004	Transcript	ENSSSCT00000103572.1	protein_coding	-	7/7	-	-	-	-	-	-	-	rs328419192	T	T/A	-	-1	-	HGNC	HGNC:18821	-	-	-	-	-	-	-	-	-	-	-	-	-	-
13_179136218_A_G	13:179136218-179136218	G	intron_variant	MODIFIER	LIPI	ENSSSCG00000012004	Transcript	ENSSSCT00000059143.3	protein_coding	-	9/9	-	-	-	-	-	-	-	rs332806377	A	A/G	-	-1	-	HGNC	HGNC:18821	-	-	-	-	P1	-	-	-	-	-	-	-	-	-
13_179136218_A_G	13:179136218-179136218	G	intron_variant	MODIFIER	LIPI	ENSSSCG00000012004	Transcript	ENSSSCT00000063355.3	protein_coding	-	9/9	-	-	-	-	-	-	-	rs332806377	A	A/G	-	-1	-	HGNC	HGNC:18821	-	-	-	-	-	-	-	-	-	-	-	-	-	-
13_179136218_A_G	13:179136218-179136218	G	intron_variant	MODIFIER	LIPI	ENSSSCG00000012004	Transcript	ENSSSCT00000098608.1	protein_coding	-	9/9	-	-	-	-	-	-	-	rs332806377	A	A/G	-	-1	-	HGNC	HGNC:18821	-	-	-	-	-	-	-	-	-	-	-	-	-	-
13_179136218_A_G	13:179136218-179136218	G	intron_variant	MODIFIER	LIPI	ENSSSCG00000012004	Transcript	ENSSSCT00000103572.1	protein_coding	-	7/7	-	-	-	-	-	-	-	rs332806377	A	A/G	-	-1	-	HGNC	HGNC:18821	-	-	-	-	-	-	-	-	-	-	-	-	-	-
13_179137401_G_C	13:179137401-179137401	C	intron_variant	MODIFIER	LIPI	ENSSSCG00000012004	Transcript	ENSSSCT00000059143.3	protein_coding	-	9/9	-	-	-	-	-	-	-	rs324176093	G	G/C	-	-1	-	HGNC	HGNC:18821	-	-	-	-	P1	-	-	-	-	-	-	-	-	-
13_179137401_G_C	13:179137401-179137401	C	intron_variant	MODIFIER	LIPI	ENSSSCG00000012004	Transcript	ENSSSCT00000063355.3	protein_coding	-	9/9	-	-	-	-	-	-	-	rs324176093	G	G/C	-	-1	-	HGNC	HGNC:18821	-	-	-	-	-	-	-	-	-	-	-	-	-	-
13_179137401_G_C	13:179137401-179137401	C	intron_variant	MODIFIER	LIPI	ENSSSCG00000012004	Transcript	ENSSSCT00000098608.1	protein_coding	-	9/9	-	-	-	-	-	-	-	rs324176093	G	G/C	-	-1	-	HGNC	HGNC:18821	-	-	-	-	-	-	-	-	-	-	-	-	-	-
13_179137401_G_C	13:179137401-179137401	C	intron_variant	MODIFIER	LIPI	ENSSSCG00000012004	Transcript	ENSSSCT00000103572.1	protein_coding	-	7/7	-	-	-	-	-	-	-	rs324176093	G	G/C	-	-1	-	HGNC	HGNC:18821	-	-	-	-	-	-	-	-	-	-	-	-	-	-
13_179137608_T_TTAAA	13:179137608-179137608	TAAA	intron_variant	MODIFIER	LIPI	ENSSSCG00000012004	Transcript	ENSSSCT00000059143.3	protein_coding	-	9/9	-	-	-	-	-	-	-	rs5523244264	-	-/TAAA	-	-1	-	HGNC	HGNC:18821	-	-	-	-	P1	-	-	-	-	-	-	-	-	-
13_179137608_T_TTAAA	13:179137608-179137608	TAAA	intron_variant	MODIFIER	LIPI	ENSSSCG00000012004	Transcript	ENSSSCT00000063355.3	protein_coding	-	9/9	-	-	-	-	-	-	-	rs5523244264	-	-/TAAA	-	-1	-	HGNC	HGNC:18821	-	-	-	-	-	-	-	-	-	-	-	-	-	-
13_179137608_T_TTAAA	13:179137608-179137608	TAAA	intron_variant	MODIFIER	LIPI	ENSSSCG00000012004	Transcript	ENSSSCT00000098608.1	protein_coding	-	9/9	-	-	-	-	-	-	-	rs5523244264	-	-/TAAA	-	-1	-	HGNC	HGNC:18821	-	-	-	-	-	-	-	-	-	-	-	-	-	-
13_179137608_T_TTAAA	13:179137608-179137608	TAAA	intron_variant	MODIFIER	LIPI	ENSSSCG00000012004	Transcript	ENSSSCT00000103572.1	protein_coding	-	7/7	-	-	-	-	-	-	-	rs5523244264	-	-/TAAA	-	-1	-	HGNC	HGNC:18821	-	-	-	-	-	-	-	-	-	-	-	-	-	-
13_179138455_C_A	13:179138455-179138455	A	intron_variant	MODIFIER	LIPI	ENSSSCG00000012004	Transcript	ENSSSCT00000059143.3	protein_coding	-	9/9	-	-	-	-	-	-	-	rs336662258	C	C/A	-	-1	-	HGNC	HGNC:18821	-	-	-	-	P1	-	-	-	-	-	-	-	-	-
13_179138455_C_A	13:179138455-179138455	A	intron_variant	MODIFIER	LIPI	ENSSSCG00000012004	Transcript	ENSSSCT00000063355.3	protein_coding	-	9/9	-	-	-	-	-	-	-	rs336662258	C	C/A	-	-1	-	HGNC	HGNC:18821	-	-	-	-	-	-	-	-	-	-	-	-	-	-
13_179138455_C_A	13:179138455-179138455	A	intron_variant	MODIFIER	LIPI	ENSSSCG00000012004	Transcript	ENSSSCT00000098608.1	protein_coding	-	9/9	-	-	-	-	-	-	-	rs336662258	C	C/A	-	-1	-	HGNC	HGNC:18821	-	-	-	-	-	-	-	-	-	-	-	-	-	-
13_179138455_C_A	13:179138455-179138455	A	intron_variant	MODIFIER	LIPI	ENSSSCG00000012004	Transcript	ENSSSCT00000103572.1	protein_coding	-	7/7	-	-	-	-	-	-	-	rs336662258	C	C/A	-	-1	-	HGNC	HGNC:18821	-	-	-	-	-	-	-	-	-	-	-	-	-	-
13_179138646_ATTT_AT	13:179138646-179138649	-	intron_variant	MODIFIER	LIPI	ENSSSCG00000012004	Transcript	ENSSSCT00000059143.3	protein_coding	-	9/9	-	-	-	-	-	-	-	-	TT	TTT/T	-	-1	-	HGNC	HGNC:18821	-	-	-	-	P1	-	-	-	-	-	-	-	-	-
13_179138646_ATTT_AT	13:179138646-179138649	-	intron_variant	MODIFIER	LIPI	ENSSSCG00000012004	Transcript	ENSSSCT00000063355.3	protein_coding	-	9/9	-	-	-	-	-	-	-	-	TT	TTT/T	-	-1	-	HGNC	HGNC:18821	-	-	-	-	-	-	-	-	-	-	-	-	-	-
13_179138646_ATTT_AT	13:179138646-179138649	-	intron_variant	MODIFIER	LIPI	ENSSSCG00000012004	Transcript	ENSSSCT00000098608.1	protein_coding	-	9/9	-	-	-	-	-	-	-	-	TT	TTT/T	-	-1	-	HGNC	HGNC:18821	-	-	-	-	-	-	-	-	-	-	-	-	-	-
13_179138646_ATTT_AT	13:179138646-179138649	-	intron_variant	MODIFIER	LIPI	ENSSSCG00000012004	Transcript	ENSSSCT00000103572.1	protein_coding	-	7/7	-	-	-	-	-	-	-	-	TT	TTT/T	-	-1	-	HGNC	HGNC:18821	-	-	-	-	-	-	-	-	-	-	-	-	-	-
13_179139359_C_A	13:179139359-179139359	A	intron_variant	MODIFIER	LIPI	ENSSSCG00000012004	Transcript	ENSSSCT00000059143.3	protein_coding	-	9/9	-	-	-	-	-	-	-	rs326618908	C	C/A	-	-1	-	HGNC	HGNC:18821	-	-	-	-	P1	-	-	-	-	-	-	-	-	-
13_179139359_C_A	13:179139359-179139359	A	intron_variant	MODIFIER	LIPI	ENSSSCG00000012004	Transcript	ENSSSCT00000063355.3	protein_coding	-	9/9	-	-	-	-	-	-	-	rs326618908	C	C/A	-	-1	-	HGNC	HGNC:18821	-	-	-	-	-	-	-	-	-	-	-	-	-	-
13_179139359_C_A	13:179139359-179139359	A	intron_variant	MODIFIER	LIPI	ENSSSCG00000012004	Transcript	ENSSSCT00000098608.1	protein_coding	-	9/9	-	-	-	-	-	-	-	rs326618908	C	C/A	-	-1	-	HGNC	HGNC:18821	-	-	-	-	-	-	-	-	-	-	-	-	-	-
13_179139359_C_A	13:179139359-179139359	A	intron_variant	MODIFIER	LIPI	ENSSSCG00000012004	Transcript	ENSSSCT00000103572.1	protein_coding	-	7/7	-	-	-	-	-	-	-	rs326618908	C	C/A	-	-1	-	HGNC	HGNC:18821	-	-	-	-	-	-	-	-	-	-	-	-	-	-
13_179139783_AG_AA	13:179139783-179139784	AA	intron_variant	MODIFIER	LIPI	ENSSSCG00000012004	Transcript	ENSSSCT00000059143.3	protein_coding	-	9/9	-	-	-	-	-	-	-	rs320706533	AG	AG/AA	-	-1	-	HGNC	HGNC:18821	-	-	-	-	P1	-	-	-	-	-	-	-	-	-
13_179139783_AG_AA	13:179139783-179139784	AA	intron_variant	MODIFIER	LIPI	ENSSSCG00000012004	Transcript	ENSSSCT00000063355.3	protein_coding	-	9/9	-	-	-	-	-	-	-	rs320706533	AG	AG/AA	-	-1	-	HGNC	HGNC:18821	-	-	-	-	-	-	-	-	-	-	-	-	-	-
13_179139783_AG_AA	13:179139783-179139784	AA	intron_variant	MODIFIER	LIPI	ENSSSCG00000012004	Transcript	ENSSSCT00000098608.1	protein_coding	-	9/9	-	-	-	-	-	-	-	rs320706533	AG	AG/AA	-	-1	-	HGNC	HGNC:18821	-	-	-	-	-	-	-	-	-	-	-	-	-	-
13_179139783_AG_AA	13:179139783-179139784	AA	intron_variant	MODIFIER	LIPI	ENSSSCG00000012004	Transcript	ENSSSCT00000103572.1	protein_coding	-	7/7	-	-	-	-	-	-	-	rs320706533	AG	AG/AA	-	-1	-	HGNC	HGNC:18821	-	-	-	-	-	-	-	-	-	-	-	-	-	-
13_179140068_G_C	13:179140068-179140068	C	intron_variant	MODIFIER	LIPI	ENSSSCG00000012004	Transcript	ENSSSCT00000059143.3	protein_coding	-	9/9	-	-	-	-	-	-	-	rs706190931	G	G/C	-	-1	-	HGNC	HGNC:18821	-	-	-	-	P1	-	-	-	-	-	-	-	-	-
13_179140068_G_C	13:179140068-179140068	C	intron_variant	MODIFIER	LIPI	ENSSSCG00000012004	Transcript	ENSSSCT00000063355.3	protein_coding	-	9/9	-	-	-	-	-	-	-	rs706190931	G	G/C	-	-1	-	HGNC	HGNC:18821	-	-	-	-	-	-	-	-	-	-	-	-	-	-
13_179140068_G_C	13:179140068-179140068	C	intron_variant	MODIFIER	LIPI	ENSSSCG00000012004	Transcript	ENSSSCT00000098608.1	protein_coding	-	9/9	-	-	-	-	-	-	-	rs706190931	G	G/C	-	-1	-	HGNC	HGNC:18821	-	-	-	-	-	-	-	-	-	-	-	-	-	-
13_179140068_G_C	13:179140068-179140068	C	intron_variant	MODIFIER	LIPI	ENSSSCG00000012004	Transcript	ENSSSCT00000103572.1	protein_coding	-	7/7	-	-	-	-	-	-	-	rs706190931	G	G/C	-	-1	-	HGNC	HGNC:18821	-	-	-	-	-	-	-	-	-	-	-	-	-	-
13_179140179_A_G	13:179140179-179140179	G	intron_variant	MODIFIER	LIPI	ENSSSCG00000012004	Transcript	ENSSSCT00000059143.3	protein_coding	-	9/9	-	-	-	-	-	-	-	rs332966411	A	A/G	-	-1	-	HGNC	HGNC:18821	-	-	-	-	P1	-	-	-	-	-	-	-	-	-
13_179140179_A_G	13:179140179-179140179	G	intron_variant	MODIFIER	LIPI	ENSSSCG00000012004	Transcript	ENSSSCT00000063355.3	protein_coding	-	9/9	-	-	-	-	-	-	-	rs332966411	A	A/G	-	-1	-	HGNC	HGNC:18821	-	-	-	-	-	-	-	-	-	-	-	-	-	-
13_179140179_A_G	13:179140179-179140179	G	intron_variant	MODIFIER	LIPI	ENSSSCG00000012004	Transcript	ENSSSCT00000098608.1	protein_coding	-	9/9	-	-	-	-	-	-	-	rs332966411	A	A/G	-	-1	-	HGNC	HGNC:18821	-	-	-	-	-	-	-	-	-	-	-	-	-	-
13_179140179_A_G	13:179140179-179140179	G	intron_variant	MODIFIER	LIPI	ENSSSCG00000012004	Transcript	ENSSSCT00000103572.1	protein_coding	-	7/7	-	-	-	-	-	-	-	rs332966411	A	A/G	-	-1	-	HGNC	HGNC:18821	-	-	-	-	-	-	-	-	-	-	-	-	-	-
13_179144534_A_T	13:179144534-179144534	T	intron_variant	MODIFIER	LIPI	ENSSSCG00000012004	Transcript	ENSSSCT00000059143.3	protein_coding	-	8/9	-	-	-	-	-	-	-	rs336676043	A	A/T	-	-1	-	HGNC	HGNC:18821	-	-	-	-	P1	-	-	-	-	-	-	-	-	-
13_179144534_A_T	13:179144534-179144534	T	intron_variant	MODIFIER	LIPI	ENSSSCG00000012004	Transcript	ENSSSCT00000063355.3	protein_coding	-	8/9	-	-	-	-	-	-	-	rs336676043	A	A/T	-	-1	-	HGNC	HGNC:18821	-	-	-	-	-	-	-	-	-	-	-	-	-	-
13_179144534_A_T	13:179144534-179144534	T	intron_variant	MODIFIER	LIPI	ENSSSCG00000012004	Transcript	ENSSSCT00000098608.1	protein_coding	-	8/9	-	-	-	-	-	-	-	rs336676043	A	A/T	-	-1	-	HGNC	HGNC:18821	-	-	-	-	-	-	-	-	-	-	-	-	-	-
13_179144534_A_T	13:179144534-179144534	T	intron_variant	MODIFIER	LIPI	ENSSSCG00000012004	Transcript	ENSSSCT00000103572.1	protein_coding	-	6/7	-	-	-	-	-	-	-	rs336676043	A	A/T	-	-1	-	HGNC	HGNC:18821	-	-	-	-	-	-	-	-	-	-	-	-	-	-
13_179144823_T_A	13:179144823-179144823	A	intron_variant	MODIFIER	LIPI	ENSSSCG00000012004	Transcript	ENSSSCT00000059143.3	protein_coding	-	8/9	-	-	-	-	-	-	-	rs331524873	T	T/A	-	-1	-	HGNC	HGNC:18821	-	-	-	-	P1	-	-	-	-	-	-	-	-	-
13_179144823_T_A	13:179144823-179144823	A	intron_variant	MODIFIER	LIPI	ENSSSCG00000012004	Transcript	ENSSSCT00000063355.3	protein_coding	-	8/9	-	-	-	-	-	-	-	rs331524873	T	T/A	-	-1	-	HGNC	HGNC:18821	-	-	-	-	-	-	-	-	-	-	-	-	-	-
13_179144823_T_A	13:179144823-179144823	A	intron_variant	MODIFIER	LIPI	ENSSSCG00000012004	Transcript	ENSSSCT00000098608.1	protein_coding	-	8/9	-	-	-	-	-	-	-	rs331524873	T	T/A	-	-1	-	HGNC	HGNC:18821	-	-	-	-	-	-	-	-	-	-	-	-	-	-
13_179144823_T_A	13:179144823-179144823	A	intron_variant	MODIFIER	LIPI	ENSSSCG00000012004	Transcript	ENSSSCT00000103572.1	protein_coding	-	6/7	-	-	-	-	-	-	-	rs331524873	T	T/A	-	-1	-	HGNC	HGNC:18821	-	-	-	-	-	-	-	-	-	-	-	-	-	-
13_179146087_T_C	13:179146087-179146087	C	intron_variant	MODIFIER	LIPI	ENSSSCG00000012004	Transcript	ENSSSCT00000059143.3	protein_coding	-	8/9	-	-	-	-	-	-	-	rs325326570	T	T/C	-	-1	-	HGNC	HGNC:18821	-	-	-	-	P1	-	-	-	-	-	-	-	-	-
13_179146087_T_C	13:179146087-179146087	C	intron_variant	MODIFIER	LIPI	ENSSSCG00000012004	Transcript	ENSSSCT00000063355.3	protein_coding	-	8/9	-	-	-	-	-	-	-	rs325326570	T	T/C	-	-1	-	HGNC	HGNC:18821	-	-	-	-	-	-	-	-	-	-	-	-	-	-
13_179146087_T_C	13:179146087-179146087	C	intron_variant	MODIFIER	LIPI	ENSSSCG00000012004	Transcript	ENSSSCT00000098608.1	protein_coding	-	8/9	-	-	-	-	-	-	-	rs325326570	T	T/C	-	-1	-	HGNC	HGNC:18821	-	-	-	-	-	-	-	-	-	-	-	-	-	-
13_179146087_T_C	13:179146087-179146087	C	intron_variant	MODIFIER	LIPI	ENSSSCG00000012004	Transcript	ENSSSCT00000103572.1	protein_coding	-	6/7	-	-	-	-	-	-	-	rs325326570	T	T/C	-	-1	-	HGNC	HGNC:18821	-	-	-	-	-	-	-	-	-	-	-	-	-	-
13_179147826_G_T	13:179147826-179147826	T	intron_variant	MODIFIER	LIPI	ENSSSCG00000012004	Transcript	ENSSSCT00000059143.3	protein_coding	-	8/9	-	-	-	-	-	-	-	rs331873526	G	G/T	-	-1	-	HGNC	HGNC:18821	-	-	-	-	P1	-	-	-	-	-	-	-	-	-
13_179147826_G_T	13:179147826-179147826	T	intron_variant	MODIFIER	LIPI	ENSSSCG00000012004	Transcript	ENSSSCT00000063355.3	protein_coding	-	8/9	-	-	-	-	-	-	-	rs331873526	G	G/T	-	-1	-	HGNC	HGNC:18821	-	-	-	-	-	-	-	-	-	-	-	-	-	-
13_179147826_G_T	13:179147826-179147826	T	intron_variant	MODIFIER	LIPI	ENSSSCG00000012004	Transcript	ENSSSCT00000098608.1	protein_coding	-	8/9	-	-	-	-	-	-	-	rs331873526	G	G/T	-	-1	-	HGNC	HGNC:18821	-	-	-	-	-	-	-	-	-	-	-	-	-	-
13_179147826_G_T	13:179147826-179147826	T	intron_variant	MODIFIER	LIPI	ENSSSCG00000012004	Transcript	ENSSSCT00000103572.1	protein_coding	-	6/7	-	-	-	-	-	-	-	rs331873526	G	G/T	-	-1	-	HGNC	HGNC:18821	-	-	-	-	-	-	-	-	-	-	-	-	-	-
13_179147912_C_A	13:179147912-179147912	A	intron_variant	MODIFIER	LIPI	ENSSSCG00000012004	Transcript	ENSSSCT00000059143.3	protein_coding	-	8/9	-	-	-	-	-	-	-	rs338632750	C	C/A	-	-1	-	HGNC	HGNC:18821	-	-	-	-	P1	-	-	-	-	-	-	-	-	-
13_179147912_C_A	13:179147912-179147912	A	intron_variant	MODIFIER	LIPI	ENSSSCG00000012004	Transcript	ENSSSCT00000063355.3	protein_coding	-	8/9	-	-	-	-	-	-	-	rs338632750	C	C/A	-	-1	-	HGNC	HGNC:18821	-	-	-	-	-	-	-	-	-	-	-	-	-	-
13_179147912_C_A	13:179147912-179147912	A	intron_variant	MODIFIER	LIPI	ENSSSCG00000012004	Transcript	ENSSSCT00000098608.1	protein_coding	-	8/9	-	-	-	-	-	-	-	rs338632750	C	C/A	-	-1	-	HGNC	HGNC:18821	-	-	-	-	-	-	-	-	-	-	-	-	-	-
13_179147912_C_A	13:179147912-179147912	A	intron_variant	MODIFIER	LIPI	ENSSSCG00000012004	Transcript	ENSSSCT00000103572.1	protein_coding	-	6/7	-	-	-	-	-	-	-	rs338632750	C	C/A	-	-1	-	HGNC	HGNC:18821	-	-	-	-	-	-	-	-	-	-	-	-	-	-
13_179149437_C_CA	13:179149437-179149437	A	intron_variant	MODIFIER	LIPI	ENSSSCG00000012004	Transcript	ENSSSCT00000059143.3	protein_coding	-	7/9	-	-	-	-	-	-	-	-	-	-/A	-	-1	-	HGNC	HGNC:18821	-	-	-	-	P1	-	-	-	-	-	-	-	-	-
13_179149437_C_CA	13:179149437-179149437	A	intron_variant	MODIFIER	LIPI	ENSSSCG00000012004	Transcript	ENSSSCT00000063355.3	protein_coding	-	7/9	-	-	-	-	-	-	-	-	-	-/A	-	-1	-	HGNC	HGNC:18821	-	-	-	-	-	-	-	-	-	-	-	-	-	-
13_179149437_C_CA	13:179149437-179149437	A	intron_variant	MODIFIER	LIPI	ENSSSCG00000012004	Transcript	ENSSSCT00000098608.1	protein_coding	-	7/9	-	-	-	-	-	-	-	-	-	-/A	-	-1	-	HGNC	HGNC:18821	-	-	-	-	-	-	-	-	-	-	-	-	-	-
13_179149437_C_CA	13:179149437-179149437	A	intron_variant	MODIFIER	LIPI	ENSSSCG00000012004	Transcript	ENSSSCT00000103572.1	protein_coding	-	5/7	-	-	-	-	-	-	-	-	-	-/A	-	-1	-	HGNC	HGNC:18821	-	-	-	-	-	-	-	-	-	-	-	-	-	-
13_179150361_G_A	13:179150361-179150361	A	intron_variant	MODIFIER	LIPI	ENSSSCG00000012004	Transcript	ENSSSCT00000059143.3	protein_coding	-	7/9	-	-	-	-	-	-	-	rs336179457	G	G/A	-	-1	-	HGNC	HGNC:18821	-	-	-	-	P1	-	-	-	-	-	-	-	-	-
13_179150361_G_A	13:179150361-179150361	A	intron_variant	MODIFIER	LIPI	ENSSSCG00000012004	Transcript	ENSSSCT00000063355.3	protein_coding	-	7/9	-	-	-	-	-	-	-	rs336179457	G	G/A	-	-1	-	HGNC	HGNC:18821	-	-	-	-	-	-	-	-	-	-	-	-	-	-
13_179150361_G_A	13:179150361-179150361	A	intron_variant	MODIFIER	LIPI	ENSSSCG00000012004	Transcript	ENSSSCT00000098608.1	protein_coding	-	7/9	-	-	-	-	-	-	-	rs336179457	G	G/A	-	-1	-	HGNC	HGNC:18821	-	-	-	-	-	-	-	-	-	-	-	-	-	-
13_179150361_G_A	13:179150361-179150361	A	intron_variant	MODIFIER	LIPI	ENSSSCG00000012004	Transcript	ENSSSCT00000103572.1	protein_coding	-	5/7	-	-	-	-	-	-	-	rs336179457	G	G/A	-	-1	-	HGNC	HGNC:18821	-	-	-	-	-	-	-	-	-	-	-	-	-	-
13_179152902_A_C	13:179152902-179152902	C	intron_variant	MODIFIER	LIPI	ENSSSCG00000012004	Transcript	ENSSSCT00000059143.3	protein_coding	-	7/9	-	-	-	-	-	-	-	rs326741597	A	A/C	-	-1	-	HGNC	HGNC:18821	-	-	-	-	P1	-	-	-	-	-	-	-	-	-
13_179152902_A_C	13:179152902-179152902	C	intron_variant	MODIFIER	LIPI	ENSSSCG00000012004	Transcript	ENSSSCT00000063355.3	protein_coding	-	7/9	-	-	-	-	-	-	-	rs326741597	A	A/C	-	-1	-	HGNC	HGNC:18821	-	-	-	-	-	-	-	-	-	-	-	-	-	-
13_179152902_A_C	13:179152902-179152902	C	intron_variant	MODIFIER	LIPI	ENSSSCG00000012004	Transcript	ENSSSCT00000098608.1	protein_coding	-	7/9	-	-	-	-	-	-	-	rs326741597	A	A/C	-	-1	-	HGNC	HGNC:18821	-	-	-	-	-	-	-	-	-	-	-	-	-	-
13_179152902_A_C	13:179152902-179152902	C	intron_variant	MODIFIER	LIPI	ENSSSCG00000012004	Transcript	ENSSSCT00000103572.1	protein_coding	-	5/7	-	-	-	-	-	-	-	rs326741597	A	A/C	-	-1	-	HGNC	HGNC:18821	-	-	-	-	-	-	-	-	-	-	-	-	-	-
13_179153543_C_T	13:179153543-179153543	T	intron_variant	MODIFIER	LIPI	ENSSSCG00000012004	Transcript	ENSSSCT00000059143.3	protein_coding	-	7/9	-	-	-	-	-	-	-	rs341504852	C	C/T	-	-1	-	HGNC	HGNC:18821	-	-	-	-	P1	-	-	-	-	-	-	-	-	-
13_179153543_C_T	13:179153543-179153543	T	intron_variant	MODIFIER	LIPI	ENSSSCG00000012004	Transcript	ENSSSCT00000063355.3	protein_coding	-	7/9	-	-	-	-	-	-	-	rs341504852	C	C/T	-	-1	-	HGNC	HGNC:18821	-	-	-	-	-	-	-	-	-	-	-	-	-	-
13_179153543_C_T	13:179153543-179153543	T	intron_variant	MODIFIER	LIPI	ENSSSCG00000012004	Transcript	ENSSSCT00000098608.1	protein_coding	-	7/9	-	-	-	-	-	-	-	rs341504852	C	C/T	-	-1	-	HGNC	HGNC:18821	-	-	-	-	-	-	-	-	-	-	-	-	-	-
13_179153543_C_T	13:179153543-179153543	T	intron_variant	MODIFIER	LIPI	ENSSSCG00000012004	Transcript	ENSSSCT00000103572.1	protein_coding	-	5/7	-	-	-	-	-	-	-	rs341504852	C	C/T	-	-1	-	HGNC	HGNC:18821	-	-	-	-	-	-	-	-	-	-	-	-	-	-
13_179153847_T_G	13:179153847-179153847	G	intron_variant	MODIFIER	LIPI	ENSSSCG00000012004	Transcript	ENSSSCT00000059143.3	protein_coding	-	7/9	-	-	-	-	-	-	-	rs345800689	T	T/G	-	-1	-	HGNC	HGNC:18821	-	-	-	-	P1	-	-	-	-	-	-	-	-	-
13_179153847_T_G	13:179153847-179153847	G	intron_variant	MODIFIER	LIPI	ENSSSCG00000012004	Transcript	ENSSSCT00000063355.3	protein_coding	-	7/9	-	-	-	-	-	-	-	rs345800689	T	T/G	-	-1	-	HGNC	HGNC:18821	-	-	-	-	-	-	-	-	-	-	-	-	-	-
13_179153847_T_G	13:179153847-179153847	G	intron_variant	MODIFIER	LIPI	ENSSSCG00000012004	Transcript	ENSSSCT00000098608.1	protein_coding	-	7/9	-	-	-	-	-	-	-	rs345800689	T	T/G	-	-1	-	HGNC	HGNC:18821	-	-	-	-	-	-	-	-	-	-	-	-	-	-
13_179153847_T_G	13:179153847-179153847	G	intron_variant	MODIFIER	LIPI	ENSSSCG00000012004	Transcript	ENSSSCT00000103572.1	protein_coding	-	5/7	-	-	-	-	-	-	-	rs345800689	T	T/G	-	-1	-	HGNC	HGNC:18821	-	-	-	-	-	-	-	-	-	-	-	-	-	-
13_179155392_A_G	13:179155392-179155392	G	intron_variant	MODIFIER	LIPI	ENSSSCG00000012004	Transcript	ENSSSCT00000059143.3	protein_coding	-	7/9	-	-	-	-	-	-	-	rs326092978	A	A/G	-	-1	-	HGNC	HGNC:18821	-	-	-	-	P1	-	-	-	-	-	-	-	-	-
13_179155392_A_G	13:179155392-179155392	G	intron_variant	MODIFIER	LIPI	ENSSSCG00000012004	Transcript	ENSSSCT00000063355.3	protein_coding	-	7/9	-	-	-	-	-	-	-	rs326092978	A	A/G	-	-1	-	HGNC	HGNC:18821	-	-	-	-	-	-	-	-	-	-	-	-	-	-
13_179155392_A_G	13:179155392-179155392	G	intron_variant	MODIFIER	LIPI	ENSSSCG00000012004	Transcript	ENSSSCT00000098608.1	protein_coding	-	7/9	-	-	-	-	-	-	-	rs326092978	A	A/G	-	-1	-	HGNC	HGNC:18821	-	-	-	-	-	-	-	-	-	-	-	-	-	-
13_179155392_A_G	13:179155392-179155392	G	intron_variant	MODIFIER	LIPI	ENSSSCG00000012004	Transcript	ENSSSCT00000103572.1	protein_coding	-	5/7	-	-	-	-	-	-	-	rs326092978	A	A/G	-	-1	-	HGNC	HGNC:18821	-	-	-	-	-	-	-	-	-	-	-	-	-	-
13_179155442_G_A	13:179155442-179155442	A	intron_variant	MODIFIER	LIPI	ENSSSCG00000012004	Transcript	ENSSSCT00000059143.3	protein_coding	-	7/9	-	-	-	-	-	-	-	rs691250303	G	G/A	-	-1	-	HGNC	HGNC:18821	-	-	-	-	P1	-	-	-	-	-	-	-	-	-
13_179155442_G_A	13:179155442-179155442	A	intron_variant	MODIFIER	LIPI	ENSSSCG00000012004	Transcript	ENSSSCT00000063355.3	protein_coding	-	7/9	-	-	-	-	-	-	-	rs691250303	G	G/A	-	-1	-	HGNC	HGNC:18821	-	-	-	-	-	-	-	-	-	-	-	-	-	-
13_179155442_G_A	13:179155442-179155442	A	intron_variant	MODIFIER	LIPI	ENSSSCG00000012004	Transcript	ENSSSCT00000098608.1	protein_coding	-	7/9	-	-	-	-	-	-	-	rs691250303	G	G/A	-	-1	-	HGNC	HGNC:18821	-	-	-	-	-	-	-	-	-	-	-	-	-	-
13_179155442_G_A	13:179155442-179155442	A	intron_variant	MODIFIER	LIPI	ENSSSCG00000012004	Transcript	ENSSSCT00000103572.1	protein_coding	-	5/7	-	-	-	-	-	-	-	rs691250303	G	G/A	-	-1	-	HGNC	HGNC:18821	-	-	-	-	-	-	-	-	-	-	-	-	-	-
13_179155443_G_A	13:179155443-179155443	A	intron_variant	MODIFIER	LIPI	ENSSSCG00000012004	Transcript	ENSSSCT00000059143.3	protein_coding	-	7/9	-	-	-	-	-	-	-	rs700059310	G	G/A	-	-1	-	HGNC	HGNC:18821	-	-	-	-	P1	-	-	-	-	-	-	-	-	-
13_179155443_G_A	13:179155443-179155443	A	intron_variant	MODIFIER	LIPI	ENSSSCG00000012004	Transcript	ENSSSCT00000063355.3	protein_coding	-	7/9	-	-	-	-	-	-	-	rs700059310	G	G/A	-	-1	-	HGNC	HGNC:18821	-	-	-	-	-	-	-	-	-	-	-	-	-	-
13_179155443_G_A	13:179155443-179155443	A	intron_variant	MODIFIER	LIPI	ENSSSCG00000012004	Transcript	ENSSSCT00000098608.1	protein_coding	-	7/9	-	-	-	-	-	-	-	rs700059310	G	G/A	-	-1	-	HGNC	HGNC:18821	-	-	-	-	-	-	-	-	-	-	-	-	-	-
13_179155443_G_A	13:179155443-179155443	A	intron_variant	MODIFIER	LIPI	ENSSSCG00000012004	Transcript	ENSSSCT00000103572.1	protein_coding	-	5/7	-	-	-	-	-	-	-	rs700059310	G	G/A	-	-1	-	HGNC	HGNC:18821	-	-	-	-	-	-	-	-	-	-	-	-	-	-
13_179155468_G_A	13:179155468-179155468	A	intron_variant	MODIFIER	LIPI	ENSSSCG00000012004	Transcript	ENSSSCT00000059143.3	protein_coding	-	7/9	-	-	-	-	-	-	-	rs705115663	G	G/A	-	-1	-	HGNC	HGNC:18821	-	-	-	-	P1	-	-	-	-	-	-	-	-	-
13_179155468_G_A	13:179155468-179155468	A	intron_variant	MODIFIER	LIPI	ENSSSCG00000012004	Transcript	ENSSSCT00000063355.3	protein_coding	-	7/9	-	-	-	-	-	-	-	rs705115663	G	G/A	-	-1	-	HGNC	HGNC:18821	-	-	-	-	-	-	-	-	-	-	-	-	-	-
13_179155468_G_A	13:179155468-179155468	A	intron_variant	MODIFIER	LIPI	ENSSSCG00000012004	Transcript	ENSSSCT00000098608.1	protein_coding	-	7/9	-	-	-	-	-	-	-	rs705115663	G	G/A	-	-1	-	HGNC	HGNC:18821	-	-	-	-	-	-	-	-	-	-	-	-	-	-
13_179155468_G_A	13:179155468-179155468	A	intron_variant	MODIFIER	LIPI	ENSSSCG00000012004	Transcript	ENSSSCT00000103572.1	protein_coding	-	5/7	-	-	-	-	-	-	-	rs705115663	G	G/A	-	-1	-	HGNC	HGNC:18821	-	-	-	-	-	-	-	-	-	-	-	-	-	-
13_179155542_G_A	13:179155542-179155542	A	intron_variant	MODIFIER	LIPI	ENSSSCG00000012004	Transcript	ENSSSCT00000059143.3	protein_coding	-	7/9	-	-	-	-	-	-	-	rs692604607	G	G/A	-	-1	-	HGNC	HGNC:18821	-	-	-	-	P1	-	-	-	-	-	-	-	-	-
13_179155542_G_A	13:179155542-179155542	A	intron_variant	MODIFIER	LIPI	ENSSSCG00000012004	Transcript	ENSSSCT00000063355.3	protein_coding	-	7/9	-	-	-	-	-	-	-	rs692604607	G	G/A	-	-1	-	HGNC	HGNC:18821	-	-	-	-	-	-	-	-	-	-	-	-	-	-
13_179155542_G_A	13:179155542-179155542	A	intron_variant	MODIFIER	LIPI	ENSSSCG00000012004	Transcript	ENSSSCT00000098608.1	protein_coding	-	7/9	-	-	-	-	-	-	-	rs692604607	G	G/A	-	-1	-	HGNC	HGNC:18821	-	-	-	-	-	-	-	-	-	-	-	-	-	-
13_179155542_G_A	13:179155542-179155542	A	intron_variant	MODIFIER	LIPI	ENSSSCG00000012004	Transcript	ENSSSCT00000103572.1	protein_coding	-	5/7	-	-	-	-	-	-	-	rs692604607	G	G/A	-	-1	-	HGNC	HGNC:18821	-	-	-	-	-	-	-	-	-	-	-	-	-	-
13_179155564_G_A	13:179155564-179155564	A	intron_variant	MODIFIER	LIPI	ENSSSCG00000012004	Transcript	ENSSSCT00000059143.3	protein_coding	-	7/9	-	-	-	-	-	-	-	rs700803512	G	G/A	-	-1	-	HGNC	HGNC:18821	-	-	-	-	P1	-	-	-	-	-	-	-	-	-
13_179155564_G_A	13:179155564-179155564	A	intron_variant	MODIFIER	LIPI	ENSSSCG00000012004	Transcript	ENSSSCT00000063355.3	protein_coding	-	7/9	-	-	-	-	-	-	-	rs700803512	G	G/A	-	-1	-	HGNC	HGNC:18821	-	-	-	-	-	-	-	-	-	-	-	-	-	-
13_179155564_G_A	13:179155564-179155564	A	intron_variant	MODIFIER	LIPI	ENSSSCG00000012004	Transcript	ENSSSCT00000098608.1	protein_coding	-	7/9	-	-	-	-	-	-	-	rs700803512	G	G/A	-	-1	-	HGNC	HGNC:18821	-	-	-	-	-	-	-	-	-	-	-	-	-	-
13_179155564_G_A	13:179155564-179155564	A	intron_variant	MODIFIER	LIPI	ENSSSCG00000012004	Transcript	ENSSSCT00000103572.1	protein_coding	-	5/7	-	-	-	-	-	-	-	rs700803512	G	G/A	-	-1	-	HGNC	HGNC:18821	-	-	-	-	-	-	-	-	-	-	-	-	-	-
13_179155884_C_A	13:179155884-179155884	A	intron_variant	MODIFIER	LIPI	ENSSSCG00000012004	Transcript	ENSSSCT00000059143.3	protein_coding	-	6/9	-	-	-	-	-	-	-	rs320971463	C	C/A	-	-1	-	HGNC	HGNC:18821	-	-	-	-	P1	-	-	-	-	-	-	-	-	-
13_179155884_C_A	13:179155884-179155884	A	intron_variant	MODIFIER	LIPI	ENSSSCG00000012004	Transcript	ENSSSCT00000063355.3	protein_coding	-	6/9	-	-	-	-	-	-	-	rs320971463	C	C/A	-	-1	-	HGNC	HGNC:18821	-	-	-	-	-	-	-	-	-	-	-	-	-	-
13_179155884_C_A	13:179155884-179155884	A	intron_variant	MODIFIER	LIPI	ENSSSCG00000012004	Transcript	ENSSSCT00000098608.1	protein_coding	-	6/9	-	-	-	-	-	-	-	rs320971463	C	C/A	-	-1	-	HGNC	HGNC:18821	-	-	-	-	-	-	-	-	-	-	-	-	-	-
13_179155884_C_A	13:179155884-179155884	A	intron_variant	MODIFIER	LIPI	ENSSSCG00000012004	Transcript	ENSSSCT00000103572.1	protein_coding	-	4/7	-	-	-	-	-	-	-	rs320971463	C	C/A	-	-1	-	HGNC	HGNC:18821	-	-	-	-	-	-	-	-	-	-	-	-	-	-
13_179156176_C_T	13:179156176-179156176	T	intron_variant	MODIFIER	LIPI	ENSSSCG00000012004	Transcript	ENSSSCT00000059143.3	protein_coding	-	6/9	-	-	-	-	-	-	-	rs339105406	C	C/T	-	-1	-	HGNC	HGNC:18821	-	-	-	-	P1	-	-	-	-	-	-	-	-	-
13_179156176_C_T	13:179156176-179156176	T	intron_variant	MODIFIER	LIPI	ENSSSCG00000012004	Transcript	ENSSSCT00000063355.3	protein_coding	-	6/9	-	-	-	-	-	-	-	rs339105406	C	C/T	-	-1	-	HGNC	HGNC:18821	-	-	-	-	-	-	-	-	-	-	-	-	-	-
13_179156176_C_T	13:179156176-179156176	T	intron_variant	MODIFIER	LIPI	ENSSSCG00000012004	Transcript	ENSSSCT00000098608.1	protein_coding	-	6/9	-	-	-	-	-	-	-	rs339105406	C	C/T	-	-1	-	HGNC	HGNC:18821	-	-	-	-	-	-	-	-	-	-	-	-	-	-
13_179156176_C_T	13:179156176-179156176	T	intron_variant	MODIFIER	LIPI	ENSSSCG00000012004	Transcript	ENSSSCT00000103572.1	protein_coding	-	4/7	-	-	-	-	-	-	-	rs339105406	C	C/T	-	-1	-	HGNC	HGNC:18821	-	-	-	-	-	-	-	-	-	-	-	-	-	-
13_179156273_CAT_C	13:179156273-179156275	-	intron_variant	MODIFIER	LIPI	ENSSSCG00000012004	Transcript	ENSSSCT00000059143.3	protein_coding	-	6/9	-	-	-	-	-	-	-	rs788627948	AT	AT/-	-	-1	-	HGNC	HGNC:18821	-	-	-	-	P1	-	-	-	-	-	-	-	-	-
13_179156273_CAT_C	13:179156273-179156275	-	intron_variant	MODIFIER	LIPI	ENSSSCG00000012004	Transcript	ENSSSCT00000063355.3	protein_coding	-	6/9	-	-	-	-	-	-	-	rs788627948	AT	AT/-	-	-1	-	HGNC	HGNC:18821	-	-	-	-	-	-	-	-	-	-	-	-	-	-
13_179156273_CAT_C	13:179156273-179156275	-	intron_variant	MODIFIER	LIPI	ENSSSCG00000012004	Transcript	ENSSSCT00000098608.1	protein_coding	-	6/9	-	-	-	-	-	-	-	rs788627948	AT	AT/-	-	-1	-	HGNC	HGNC:18821	-	-	-	-	-	-	-	-	-	-	-	-	-	-
13_179156273_CAT_C	13:179156273-179156275	-	intron_variant	MODIFIER	LIPI	ENSSSCG00000012004	Transcript	ENSSSCT00000103572.1	protein_coding	-	4/7	-	-	-	-	-	-	-	rs788627948	AT	AT/-	-	-1	-	HGNC	HGNC:18821	-	-	-	-	-	-	-	-	-	-	-	-	-	-
13_179157097_G_A	13:179157097-179157097	A	intron_variant	MODIFIER	LIPI	ENSSSCG00000012004	Transcript	ENSSSCT00000059143.3	protein_coding	-	6/9	-	-	-	-	-	-	-	rs326690850	G	G/A	-	-1	-	HGNC	HGNC:18821	-	-	-	-	P1	-	-	-	-	-	-	-	-	-
13_179157097_G_A	13:179157097-179157097	A	intron_variant	MODIFIER	LIPI	ENSSSCG00000012004	Transcript	ENSSSCT00000063355.3	protein_coding	-	6/9	-	-	-	-	-	-	-	rs326690850	G	G/A	-	-1	-	HGNC	HGNC:18821	-	-	-	-	-	-	-	-	-	-	-	-	-	-
13_179157097_G_A	13:179157097-179157097	A	intron_variant	MODIFIER	LIPI	ENSSSCG00000012004	Transcript	ENSSSCT00000098608.1	protein_coding	-	6/9	-	-	-	-	-	-	-	rs326690850	G	G/A	-	-1	-	HGNC	HGNC:18821	-	-	-	-	-	-	-	-	-	-	-	-	-	-
13_179157097_G_A	13:179157097-179157097	A	intron_variant	MODIFIER	LIPI	ENSSSCG00000012004	Transcript	ENSSSCT00000103572.1	protein_coding	-	4/7	-	-	-	-	-	-	-	rs326690850	G	G/A	-	-1	-	HGNC	HGNC:18821	-	-	-	-	-	-	-	-	-	-	-	-	-	-
13_179157395_A_C	13:179157395-179157395	C	intron_variant	MODIFIER	LIPI	ENSSSCG00000012004	Transcript	ENSSSCT00000059143.3	protein_coding	-	6/9	-	-	-	-	-	-	-	rs793015037	A	A/C	-	-1	-	HGNC	HGNC:18821	-	-	-	-	P1	-	-	-	-	-	-	-	-	-
13_179157395_A_C	13:179157395-179157395	C	intron_variant	MODIFIER	LIPI	ENSSSCG00000012004	Transcript	ENSSSCT00000063355.3	protein_coding	-	6/9	-	-	-	-	-	-	-	rs793015037	A	A/C	-	-1	-	HGNC	HGNC:18821	-	-	-	-	-	-	-	-	-	-	-	-	-	-
13_179157395_A_C	13:179157395-179157395	C	intron_variant	MODIFIER	LIPI	ENSSSCG00000012004	Transcript	ENSSSCT00000098608.1	protein_coding	-	6/9	-	-	-	-	-	-	-	rs793015037	A	A/C	-	-1	-	HGNC	HGNC:18821	-	-	-	-	-	-	-	-	-	-	-	-	-	-
13_179157395_A_C	13:179157395-179157395	C	intron_variant	MODIFIER	LIPI	ENSSSCG00000012004	Transcript	ENSSSCT00000103572.1	protein_coding	-	4/7	-	-	-	-	-	-	-	rs793015037	A	A/C	-	-1	-	HGNC	HGNC:18821	-	-	-	-	-	-	-	-	-	-	-	-	-	-
13_179158084_A_C	13:179158084-179158084	C	intron_variant	MODIFIER	LIPI	ENSSSCG00000012004	Transcript	ENSSSCT00000059143.3	protein_coding	-	5/9	-	-	-	-	-	-	-	rs341655854	A	A/C	-	-1	-	HGNC	HGNC:18821	-	-	-	-	P1	-	-	-	-	-	-	-	-	-
13_179158084_A_C	13:179158084-179158084	C	intron_variant	MODIFIER	LIPI	ENSSSCG00000012004	Transcript	ENSSSCT00000063355.3	protein_coding	-	5/9	-	-	-	-	-	-	-	rs341655854	A	A/C	-	-1	-	HGNC	HGNC:18821	-	-	-	-	-	-	-	-	-	-	-	-	-	-
13_179158084_A_C	13:179158084-179158084	C	intron_variant	MODIFIER	LIPI	ENSSSCG00000012004	Transcript	ENSSSCT00000098608.1	protein_coding	-	5/9	-	-	-	-	-	-	-	rs341655854	A	A/C	-	-1	-	HGNC	HGNC:18821	-	-	-	-	-	-	-	-	-	-	-	-	-	-
13_179158084_A_C	13:179158084-179158084	C	intron_variant	MODIFIER	LIPI	ENSSSCG00000012004	Transcript	ENSSSCT00000103572.1	protein_coding	-	3/7	-	-	-	-	-	-	-	rs341655854	A	A/C	-	-1	-	HGNC	HGNC:18821	-	-	-	-	-	-	-	-	-	-	-	-	-	-
13_179159724_A_G	13:179159724-179159724	G	intron_variant	MODIFIER	LIPI	ENSSSCG00000012004	Transcript	ENSSSCT00000059143.3	protein_coding	-	4/9	-	-	-	-	-	-	-	rs323936592	A	A/G	-	-1	-	HGNC	HGNC:18821	-	-	-	-	P1	-	-	-	-	-	-	-	-	-
13_179159724_A_G	13:179159724-179159724	G	intron_variant	MODIFIER	LIPI	ENSSSCG00000012004	Transcript	ENSSSCT00000063355.3	protein_coding	-	4/9	-	-	-	-	-	-	-	rs323936592	A	A/G	-	-1	-	HGNC	HGNC:18821	-	-	-	-	-	-	-	-	-	-	-	-	-	-
13_179159724_A_G	13:179159724-179159724	G	intron_variant	MODIFIER	LIPI	ENSSSCG00000012004	Transcript	ENSSSCT00000098608.1	protein_coding	-	5/9	-	-	-	-	-	-	-	rs323936592	A	A/G	-	-1	-	HGNC	HGNC:18821	-	-	-	-	-	-	-	-	-	-	-	-	-	-
13_179159724_A_G	13:179159724-179159724	G	intron_variant	MODIFIER	LIPI	ENSSSCG00000012004	Transcript	ENSSSCT00000103572.1	protein_coding	-	2/7	-	-	-	-	-	-	-	rs323936592	A	A/G	-	-1	-	HGNC	HGNC:18821	-	-	-	-	-	-	-	-	-	-	-	-	-	-
13_179159784_G_A	13:179159784-179159784	A	intron_variant	MODIFIER	LIPI	ENSSSCG00000012004	Transcript	ENSSSCT00000059143.3	protein_coding	-	4/9	-	-	-	-	-	-	-	rs331706152	G	G/A	-	-1	-	HGNC	HGNC:18821	-	-	-	-	P1	-	-	-	-	-	-	-	-	-
13_179159784_G_A	13:179159784-179159784	A	intron_variant	MODIFIER	LIPI	ENSSSCG00000012004	Transcript	ENSSSCT00000063355.3	protein_coding	-	4/9	-	-	-	-	-	-	-	rs331706152	G	G/A	-	-1	-	HGNC	HGNC:18821	-	-	-	-	-	-	-	-	-	-	-	-	-	-
13_179159784_G_A	13:179159784-179159784	A	intron_variant	MODIFIER	LIPI	ENSSSCG00000012004	Transcript	ENSSSCT00000098608.1	protein_coding	-	5/9	-	-	-	-	-	-	-	rs331706152	G	G/A	-	-1	-	HGNC	HGNC:18821	-	-	-	-	-	-	-	-	-	-	-	-	-	-
13_179159784_G_A	13:179159784-179159784	A	intron_variant	MODIFIER	LIPI	ENSSSCG00000012004	Transcript	ENSSSCT00000103572.1	protein_coding	-	2/7	-	-	-	-	-	-	-	rs331706152	G	G/A	-	-1	-	HGNC	HGNC:18821	-	-	-	-	-	-	-	-	-	-	-	-	-	-
13_179159910_G_A	13:179159910-179159910	A	intron_variant	MODIFIER	LIPI	ENSSSCG00000012004	Transcript	ENSSSCT00000059143.3	protein_coding	-	4/9	-	-	-	-	-	-	-	rs710092644	G	G/A	-	-1	-	HGNC	HGNC:18821	-	-	-	-	P1	-	-	-	-	-	-	-	-	-
13_179159910_G_A	13:179159910-179159910	A	intron_variant	MODIFIER	LIPI	ENSSSCG00000012004	Transcript	ENSSSCT00000063355.3	protein_coding	-	4/9	-	-	-	-	-	-	-	rs710092644	G	G/A	-	-1	-	HGNC	HGNC:18821	-	-	-	-	-	-	-	-	-	-	-	-	-	-
13_179159910_G_A	13:179159910-179159910	A	intron_variant	MODIFIER	LIPI	ENSSSCG00000012004	Transcript	ENSSSCT00000098608.1	protein_coding	-	5/9	-	-	-	-	-	-	-	rs710092644	G	G/A	-	-1	-	HGNC	HGNC:18821	-	-	-	-	-	-	-	-	-	-	-	-	-	-
13_179159910_G_A	13:179159910-179159910	A	intron_variant	MODIFIER	LIPI	ENSSSCG00000012004	Transcript	ENSSSCT00000103572.1	protein_coding	-	2/7	-	-	-	-	-	-	-	rs710092644	G	G/A	-	-1	-	HGNC	HGNC:18821	-	-	-	-	-	-	-	-	-	-	-	-	-	-
13_179160142_A_G	13:179160142-179160142	G	intron_variant	MODIFIER	LIPI	ENSSSCG00000012004	Transcript	ENSSSCT00000059143.3	protein_coding	-	4/9	-	-	-	-	-	-	-	rs332128891	A	A/G	-	-1	-	HGNC	HGNC:18821	-	-	-	-	P1	-	-	-	-	-	-	-	-	-
13_179160142_A_G	13:179160142-179160142	G	intron_variant	MODIFIER	LIPI	ENSSSCG00000012004	Transcript	ENSSSCT00000063355.3	protein_coding	-	4/9	-	-	-	-	-	-	-	rs332128891	A	A/G	-	-1	-	HGNC	HGNC:18821	-	-	-	-	-	-	-	-	-	-	-	-	-	-
13_179160142_A_G	13:179160142-179160142	G	intron_variant	MODIFIER	LIPI	ENSSSCG00000012004	Transcript	ENSSSCT00000098608.1	protein_coding	-	5/9	-	-	-	-	-	-	-	rs332128891	A	A/G	-	-1	-	HGNC	HGNC:18821	-	-	-	-	-	-	-	-	-	-	-	-	-	-
13_179160142_A_G	13:179160142-179160142	G	intron_variant	MODIFIER	LIPI	ENSSSCG00000012004	Transcript	ENSSSCT00000103572.1	protein_coding	-	2/7	-	-	-	-	-	-	-	rs332128891	A	A/G	-	-1	-	HGNC	HGNC:18821	-	-	-	-	-	-	-	-	-	-	-	-	-	-
13_179160205_A_G	13:179160205-179160205	G	intron_variant	MODIFIER	LIPI	ENSSSCG00000012004	Transcript	ENSSSCT00000059143.3	protein_coding	-	4/9	-	-	-	-	-	-	-	rs327931619	A	A/G	-	-1	-	HGNC	HGNC:18821	-	-	-	-	P1	-	-	-	-	-	-	-	-	-
13_179160205_A_G	13:179160205-179160205	G	intron_variant	MODIFIER	LIPI	ENSSSCG00000012004	Transcript	ENSSSCT00000063355.3	protein_coding	-	4/9	-	-	-	-	-	-	-	rs327931619	A	A/G	-	-1	-	HGNC	HGNC:18821	-	-	-	-	-	-	-	-	-	-	-	-	-	-
13_179160205_A_G	13:179160205-179160205	G	intron_variant	MODIFIER	LIPI	ENSSSCG00000012004	Transcript	ENSSSCT00000098608.1	protein_coding	-	5/9	-	-	-	-	-	-	-	rs327931619	A	A/G	-	-1	-	HGNC	HGNC:18821	-	-	-	-	-	-	-	-	-	-	-	-	-	-
13_179160205_A_G	13:179160205-179160205	G	intron_variant	MODIFIER	LIPI	ENSSSCG00000012004	Transcript	ENSSSCT00000103572.1	protein_coding	-	2/7	-	-	-	-	-	-	-	rs327931619	A	A/G	-	-1	-	HGNC	HGNC:18821	-	-	-	-	-	-	-	-	-	-	-	-	-	-
13_179160332_G_A	13:179160332-179160332	A	intron_variant	MODIFIER	LIPI	ENSSSCG00000012004	Transcript	ENSSSCT00000059143.3	protein_coding	-	4/9	-	-	-	-	-	-	-	rs318485137	G	G/A	-	-1	-	HGNC	HGNC:18821	-	-	-	-	P1	-	-	-	-	-	-	-	-	-
13_179160332_G_A	13:179160332-179160332	A	intron_variant	MODIFIER	LIPI	ENSSSCG00000012004	Transcript	ENSSSCT00000063355.3	protein_coding	-	4/9	-	-	-	-	-	-	-	rs318485137	G	G/A	-	-1	-	HGNC	HGNC:18821	-	-	-	-	-	-	-	-	-	-	-	-	-	-
13_179160332_G_A	13:179160332-179160332	A	intron_variant	MODIFIER	LIPI	ENSSSCG00000012004	Transcript	ENSSSCT00000098608.1	protein_coding	-	5/9	-	-	-	-	-	-	-	rs318485137	G	G/A	-	-1	-	HGNC	HGNC:18821	-	-	-	-	-	-	-	-	-	-	-	-	-	-
13_179160332_G_A	13:179160332-179160332	A	intron_variant	MODIFIER	LIPI	ENSSSCG00000012004	Transcript	ENSSSCT00000103572.1	protein_coding	-	2/7	-	-	-	-	-	-	-	rs318485137	G	G/A	-	-1	-	HGNC	HGNC:18821	-	-	-	-	-	-	-	-	-	-	-	-	-	-
13_179160591_C_T	13:179160591-179160591	T	intron_variant	MODIFIER	LIPI	ENSSSCG00000012004	Transcript	ENSSSCT00000059143.3	protein_coding	-	4/9	-	-	-	-	-	-	-	rs319633072	C	C/T	-	-1	-	HGNC	HGNC:18821	-	-	-	-	P1	-	-	-	-	-	-	-	-	-
13_179160591_C_T	13:179160591-179160591	T	intron_variant	MODIFIER	LIPI	ENSSSCG00000012004	Transcript	ENSSSCT00000063355.3	protein_coding	-	4/9	-	-	-	-	-	-	-	rs319633072	C	C/T	-	-1	-	HGNC	HGNC:18821	-	-	-	-	-	-	-	-	-	-	-	-	-	-
13_179160591_C_T	13:179160591-179160591	T	intron_variant	MODIFIER	LIPI	ENSSSCG00000012004	Transcript	ENSSSCT00000098608.1	protein_coding	-	5/9	-	-	-	-	-	-	-	rs319633072	C	C/T	-	-1	-	HGNC	HGNC:18821	-	-	-	-	-	-	-	-	-	-	-	-	-	-
13_179160591_C_T	13:179160591-179160591	T	intron_variant	MODIFIER	LIPI	ENSSSCG00000012004	Transcript	ENSSSCT00000103572.1	protein_coding	-	2/7	-	-	-	-	-	-	-	rs319633072	C	C/T	-	-1	-	HGNC	HGNC:18821	-	-	-	-	-	-	-	-	-	-	-	-	-	-
13_179160666_G_A	13:179160666-179160666	A	intron_variant	MODIFIER	LIPI	ENSSSCG00000012004	Transcript	ENSSSCT00000059143.3	protein_coding	-	4/9	-	-	-	-	-	-	-	rs345057040	G	G/A	-	-1	-	HGNC	HGNC:18821	-	-	-	-	P1	-	-	-	-	-	-	-	-	-
13_179160666_G_A	13:179160666-179160666	A	intron_variant	MODIFIER	LIPI	ENSSSCG00000012004	Transcript	ENSSSCT00000063355.3	protein_coding	-	4/9	-	-	-	-	-	-	-	rs345057040	G	G/A	-	-1	-	HGNC	HGNC:18821	-	-	-	-	-	-	-	-	-	-	-	-	-	-
13_179160666_G_A	13:179160666-179160666	A	intron_variant	MODIFIER	LIPI	ENSSSCG00000012004	Transcript	ENSSSCT00000098608.1	protein_coding	-	5/9	-	-	-	-	-	-	-	rs345057040	G	G/A	-	-1	-	HGNC	HGNC:18821	-	-	-	-	-	-	-	-	-	-	-	-	-	-
13_179160666_G_A	13:179160666-179160666	A	intron_variant	MODIFIER	LIPI	ENSSSCG00000012004	Transcript	ENSSSCT00000103572.1	protein_coding	-	2/7	-	-	-	-	-	-	-	rs345057040	G	G/A	-	-1	-	HGNC	HGNC:18821	-	-	-	-	-	-	-	-	-	-	-	-	-	-
13_179161050_TA_T	13:179161050-179161051	-	intron_variant	MODIFIER	LIPI	ENSSSCG00000012004	Transcript	ENSSSCT00000059143.3	protein_coding	-	4/9	-	-	-	-	-	-	-	rs1111057360	A	A/-	-	-1	-	HGNC	HGNC:18821	-	-	-	-	P1	-	-	-	-	-	-	-	-	-
13_179161050_TA_T	13:179161050-179161051	-	intron_variant	MODIFIER	LIPI	ENSSSCG00000012004	Transcript	ENSSSCT00000063355.3	protein_coding	-	4/9	-	-	-	-	-	-	-	rs1111057360	A	A/-	-	-1	-	HGNC	HGNC:18821	-	-	-	-	-	-	-	-	-	-	-	-	-	-
13_179161050_TA_T	13:179161050-179161051	-	intron_variant	MODIFIER	LIPI	ENSSSCG00000012004	Transcript	ENSSSCT00000098608.1	protein_coding	-	5/9	-	-	-	-	-	-	-	rs1111057360	A	A/-	-	-1	-	HGNC	HGNC:18821	-	-	-	-	-	-	-	-	-	-	-	-	-	-
13_179161050_TA_T	13:179161050-179161051	-	intron_variant	MODIFIER	LIPI	ENSSSCG00000012004	Transcript	ENSSSCT00000103572.1	protein_coding	-	2/7	-	-	-	-	-	-	-	rs1111057360	A	A/-	-	-1	-	HGNC	HGNC:18821	-	-	-	-	-	-	-	-	-	-	-	-	-	-
13_179161154_AT_A	13:179161154-179161155	-	intron_variant	MODIFIER	LIPI	ENSSSCG00000012004	Transcript	ENSSSCT00000059143.3	protein_coding	-	4/9	-	-	-	-	-	-	-	rs1112626243	T	T/-	-	-1	-	HGNC	HGNC:18821	-	-	-	-	P1	-	-	-	-	-	-	-	-	-
13_179161154_AT_A	13:179161154-179161155	-	intron_variant	MODIFIER	LIPI	ENSSSCG00000012004	Transcript	ENSSSCT00000063355.3	protein_coding	-	4/9	-	-	-	-	-	-	-	rs1112626243	T	T/-	-	-1	-	HGNC	HGNC:18821	-	-	-	-	-	-	-	-	-	-	-	-	-	-
13_179161154_AT_A	13:179161154-179161155	-	intron_variant	MODIFIER	LIPI	ENSSSCG00000012004	Transcript	ENSSSCT00000098608.1	protein_coding	-	5/9	-	-	-	-	-	-	-	rs1112626243	T	T/-	-	-1	-	HGNC	HGNC:18821	-	-	-	-	-	-	-	-	-	-	-	-	-	-
13_179161154_AT_A	13:179161154-179161155	-	intron_variant	MODIFIER	LIPI	ENSSSCG00000012004	Transcript	ENSSSCT00000103572.1	protein_coding	-	2/7	-	-	-	-	-	-	-	rs1112626243	T	T/-	-	-1	-	HGNC	HGNC:18821	-	-	-	-	-	-	-	-	-	-	-	-	-	-
13_179161379_G_A	13:179161379-179161379	A	intron_variant	MODIFIER	LIPI	ENSSSCG00000012004	Transcript	ENSSSCT00000059143.3	protein_coding	-	4/9	-	-	-	-	-	-	-	rs343646669	G	G/A	-	-1	-	HGNC	HGNC:18821	-	-	-	-	P1	-	-	-	-	-	-	-	-	-
13_179161379_G_A	13:179161379-179161379	A	intron_variant	MODIFIER	LIPI	ENSSSCG00000012004	Transcript	ENSSSCT00000063355.3	protein_coding	-	4/9	-	-	-	-	-	-	-	rs343646669	G	G/A	-	-1	-	HGNC	HGNC:18821	-	-	-	-	-	-	-	-	-	-	-	-	-	-
13_179161379_G_A	13:179161379-179161379	A	intron_variant	MODIFIER	LIPI	ENSSSCG00000012004	Transcript	ENSSSCT00000098608.1	protein_coding	-	5/9	-	-	-	-	-	-	-	rs343646669	G	G/A	-	-1	-	HGNC	HGNC:18821	-	-	-	-	-	-	-	-	-	-	-	-	-	-
13_179161379_G_A	13:179161379-179161379	A	intron_variant	MODIFIER	LIPI	ENSSSCG00000012004	Transcript	ENSSSCT00000103572.1	protein_coding	-	2/7	-	-	-	-	-	-	-	rs343646669	G	G/A	-	-1	-	HGNC	HGNC:18821	-	-	-	-	-	-	-	-	-	-	-	-	-	-
13_179161499_G_A	13:179161499-179161499	A	intron_variant	MODIFIER	LIPI	ENSSSCG00000012004	Transcript	ENSSSCT00000059143.3	protein_coding	-	4/9	-	-	-	-	-	-	-	rs335905445	G	G/A	-	-1	-	HGNC	HGNC:18821	-	-	-	-	P1	-	-	-	-	-	-	-	-	-
13_179161499_G_A	13:179161499-179161499	A	intron_variant	MODIFIER	LIPI	ENSSSCG00000012004	Transcript	ENSSSCT00000063355.3	protein_coding	-	4/9	-	-	-	-	-	-	-	rs335905445	G	G/A	-	-1	-	HGNC	HGNC:18821	-	-	-	-	-	-	-	-	-	-	-	-	-	-
13_179161499_G_A	13:179161499-179161499	A	intron_variant	MODIFIER	LIPI	ENSSSCG00000012004	Transcript	ENSSSCT00000098608.1	protein_coding	-	5/9	-	-	-	-	-	-	-	rs335905445	G	G/A	-	-1	-	HGNC	HGNC:18821	-	-	-	-	-	-	-	-	-	-	-	-	-	-
13_179161499_G_A	13:179161499-179161499	A	intron_variant	MODIFIER	LIPI	ENSSSCG00000012004	Transcript	ENSSSCT00000103572.1	protein_coding	-	2/7	-	-	-	-	-	-	-	rs335905445	G	G/A	-	-1	-	HGNC	HGNC:18821	-	-	-	-	-	-	-	-	-	-	-	-	-	-
13_179161658_T_A	13:179161658-179161658	A	intron_variant	MODIFIER	LIPI	ENSSSCG00000012004	Transcript	ENSSSCT00000059143.3	protein_coding	-	4/9	-	-	-	-	-	-	-	rs343199426	T	T/A	-	-1	-	HGNC	HGNC:18821	-	-	-	-	P1	-	-	-	-	-	-	-	-	-
13_179161658_T_A	13:179161658-179161658	A	intron_variant	MODIFIER	LIPI	ENSSSCG00000012004	Transcript	ENSSSCT00000063355.3	protein_coding	-	4/9	-	-	-	-	-	-	-	rs343199426	T	T/A	-	-1	-	HGNC	HGNC:18821	-	-	-	-	-	-	-	-	-	-	-	-	-	-
13_179161658_T_A	13:179161658-179161658	A	intron_variant	MODIFIER	LIPI	ENSSSCG00000012004	Transcript	ENSSSCT00000098608.1	protein_coding	-	5/9	-	-	-	-	-	-	-	rs343199426	T	T/A	-	-1	-	HGNC	HGNC:18821	-	-	-	-	-	-	-	-	-	-	-	-	-	-
13_179161658_T_A	13:179161658-179161658	A	intron_variant	MODIFIER	LIPI	ENSSSCG00000012004	Transcript	ENSSSCT00000103572.1	protein_coding	-	2/7	-	-	-	-	-	-	-	rs343199426	T	T/A	-	-1	-	HGNC	HGNC:18821	-	-	-	-	-	-	-	-	-	-	-	-	-	-
13_179161660_T_A	13:179161660-179161660	A	intron_variant	MODIFIER	LIPI	ENSSSCG00000012004	Transcript	ENSSSCT00000059143.3	protein_coding	-	4/9	-	-	-	-	-	-	-	rs326294155	T	T/A	-	-1	-	HGNC	HGNC:18821	-	-	-	-	P1	-	-	-	-	-	-	-	-	-
13_179161660_T_A	13:179161660-179161660	A	intron_variant	MODIFIER	LIPI	ENSSSCG00000012004	Transcript	ENSSSCT00000063355.3	protein_coding	-	4/9	-	-	-	-	-	-	-	rs326294155	T	T/A	-	-1	-	HGNC	HGNC:18821	-	-	-	-	-	-	-	-	-	-	-	-	-	-
13_179161660_T_A	13:179161660-179161660	A	intron_variant	MODIFIER	LIPI	ENSSSCG00000012004	Transcript	ENSSSCT00000098608.1	protein_coding	-	5/9	-	-	-	-	-	-	-	rs326294155	T	T/A	-	-1	-	HGNC	HGNC:18821	-	-	-	-	-	-	-	-	-	-	-	-	-	-
13_179161660_T_A	13:179161660-179161660	A	intron_variant	MODIFIER	LIPI	ENSSSCG00000012004	Transcript	ENSSSCT00000103572.1	protein_coding	-	2/7	-	-	-	-	-	-	-	rs326294155	T	T/A	-	-1	-	HGNC	HGNC:18821	-	-	-	-	-	-	-	-	-	-	-	-	-	-
13_179161901_A_G	13:179161901-179161901	G	intron_variant	MODIFIER	LIPI	ENSSSCG00000012004	Transcript	ENSSSCT00000059143.3	protein_coding	-	4/9	-	-	-	-	-	-	-	rs328326262	A	A/G	-	-1	-	HGNC	HGNC:18821	-	-	-	-	P1	-	-	-	-	-	-	-	-	-
13_179161901_A_G	13:179161901-179161901	G	intron_variant	MODIFIER	LIPI	ENSSSCG00000012004	Transcript	ENSSSCT00000063355.3	protein_coding	-	4/9	-	-	-	-	-	-	-	rs328326262	A	A/G	-	-1	-	HGNC	HGNC:18821	-	-	-	-	-	-	-	-	-	-	-	-	-	-
13_179161901_A_G	13:179161901-179161901	G	intron_variant	MODIFIER	LIPI	ENSSSCG00000012004	Transcript	ENSSSCT00000098608.1	protein_coding	-	5/9	-	-	-	-	-	-	-	rs328326262	A	A/G	-	-1	-	HGNC	HGNC:18821	-	-	-	-	-	-	-	-	-	-	-	-	-	-
13_179161901_A_G	13:179161901-179161901	G	intron_variant	MODIFIER	LIPI	ENSSSCG00000012004	Transcript	ENSSSCT00000103572.1	protein_coding	-	2/7	-	-	-	-	-	-	-	rs328326262	A	A/G	-	-1	-	HGNC	HGNC:18821	-	-	-	-	-	-	-	-	-	-	-	-	-	-
13_179162070_T_C	13:179162070-179162070	C	intron_variant	MODIFIER	LIPI	ENSSSCG00000012004	Transcript	ENSSSCT00000059143.3	protein_coding	-	3/9	-	-	-	-	-	-	-	rs330848859	T	T/C	-	-1	-	HGNC	HGNC:18821	-	-	-	-	P1	-	-	-	-	-	-	-	-	-
13_179162070_T_C	13:179162070-179162070	C	intron_variant	MODIFIER	LIPI	ENSSSCG00000012004	Transcript	ENSSSCT00000063355.3	protein_coding	-	3/9	-	-	-	-	-	-	-	rs330848859	T	T/C	-	-1	-	HGNC	HGNC:18821	-	-	-	-	-	-	-	-	-	-	-	-	-	-
13_179162070_T_C	13:179162070-179162070	C	intron_variant	MODIFIER	LIPI	ENSSSCG00000012004	Transcript	ENSSSCT00000098608.1	protein_coding	-	4/9	-	-	-	-	-	-	-	rs330848859	T	T/C	-	-1	-	HGNC	HGNC:18821	-	-	-	-	-	-	-	-	-	-	-	-	-	-
13_179162070_T_C	13:179162070-179162070	C	intron_variant	MODIFIER	LIPI	ENSSSCG00000012004	Transcript	ENSSSCT00000103572.1	protein_coding	-	1/7	-	-	-	-	-	-	-	rs330848859	T	T/C	-	-1	-	HGNC	HGNC:18821	-	-	-	-	-	-	-	-	-	-	-	-	-	-
13_179162245_T_C	13:179162245-179162245	C	intron_variant	MODIFIER	LIPI	ENSSSCG00000012004	Transcript	ENSSSCT00000059143.3	protein_coding	-	3/9	-	-	-	-	-	-	-	rs319056446	T	T/C	-	-1	-	HGNC	HGNC:18821	-	-	-	-	P1	-	-	-	-	-	-	-	-	-
13_179162245_T_C	13:179162245-179162245	C	intron_variant	MODIFIER	LIPI	ENSSSCG00000012004	Transcript	ENSSSCT00000063355.3	protein_coding	-	3/9	-	-	-	-	-	-	-	rs319056446	T	T/C	-	-1	-	HGNC	HGNC:18821	-	-	-	-	-	-	-	-	-	-	-	-	-	-
13_179162245_T_C	13:179162245-179162245	C	intron_variant	MODIFIER	LIPI	ENSSSCG00000012004	Transcript	ENSSSCT00000098608.1	protein_coding	-	4/9	-	-	-	-	-	-	-	rs319056446	T	T/C	-	-1	-	HGNC	HGNC:18821	-	-	-	-	-	-	-	-	-	-	-	-	-	-
13_179162245_T_C	13:179162245-179162245	C	intron_variant	MODIFIER	LIPI	ENSSSCG00000012004	Transcript	ENSSSCT00000103572.1	protein_coding	-	1/7	-	-	-	-	-	-	-	rs319056446	T	T/C	-	-1	-	HGNC	HGNC:18821	-	-	-	-	-	-	-	-	-	-	-	-	-	-
13_179162250_T_C	13:179162250-179162250	C	intron_variant	MODIFIER	LIPI	ENSSSCG00000012004	Transcript	ENSSSCT00000059143.3	protein_coding	-	3/9	-	-	-	-	-	-	-	rs330267878	T	T/C	-	-1	-	HGNC	HGNC:18821	-	-	-	-	P1	-	-	-	-	-	-	-	-	-
13_179162250_T_C	13:179162250-179162250	C	intron_variant	MODIFIER	LIPI	ENSSSCG00000012004	Transcript	ENSSSCT00000063355.3	protein_coding	-	3/9	-	-	-	-	-	-	-	rs330267878	T	T/C	-	-1	-	HGNC	HGNC:18821	-	-	-	-	-	-	-	-	-	-	-	-	-	-
13_179162250_T_C	13:179162250-179162250	C	intron_variant	MODIFIER	LIPI	ENSSSCG00000012004	Transcript	ENSSSCT00000098608.1	protein_coding	-	4/9	-	-	-	-	-	-	-	rs330267878	T	T/C	-	-1	-	HGNC	HGNC:18821	-	-	-	-	-	-	-	-	-	-	-	-	-	-
13_179162250_T_C	13:179162250-179162250	C	intron_variant	MODIFIER	LIPI	ENSSSCG00000012004	Transcript	ENSSSCT00000103572.1	protein_coding	-	1/7	-	-	-	-	-	-	-	rs330267878	T	T/C	-	-1	-	HGNC	HGNC:18821	-	-	-	-	-	-	-	-	-	-	-	-	-	-
13_179162335_C_T	13:179162335-179162335	T	intron_variant	MODIFIER	LIPI	ENSSSCG00000012004	Transcript	ENSSSCT00000059143.3	protein_coding	-	3/9	-	-	-	-	-	-	-	rs325038678	C	C/T	-	-1	-	HGNC	HGNC:18821	-	-	-	-	P1	-	-	-	-	-	-	-	-	-
13_179162335_C_T	13:179162335-179162335	T	intron_variant	MODIFIER	LIPI	ENSSSCG00000012004	Transcript	ENSSSCT00000063355.3	protein_coding	-	3/9	-	-	-	-	-	-	-	rs325038678	C	C/T	-	-1	-	HGNC	HGNC:18821	-	-	-	-	-	-	-	-	-	-	-	-	-	-
13_179162335_C_T	13:179162335-179162335	T	intron_variant	MODIFIER	LIPI	ENSSSCG00000012004	Transcript	ENSSSCT00000098608.1	protein_coding	-	4/9	-	-	-	-	-	-	-	rs325038678	C	C/T	-	-1	-	HGNC	HGNC:18821	-	-	-	-	-	-	-	-	-	-	-	-	-	-
13_179162335_C_T	13:179162335-179162335	T	intron_variant	MODIFIER	LIPI	ENSSSCG00000012004	Transcript	ENSSSCT00000103572.1	protein_coding	-	1/7	-	-	-	-	-	-	-	rs325038678	C	C/T	-	-1	-	HGNC	HGNC:18821	-	-	-	-	-	-	-	-	-	-	-	-	-	-
13_179162383_T_G	13:179162383-179162383	G	intron_variant	MODIFIER	LIPI	ENSSSCG00000012004	Transcript	ENSSSCT00000059143.3	protein_coding	-	3/9	-	-	-	-	-	-	-	rs340342932	T	T/G	-	-1	-	HGNC	HGNC:18821	-	-	-	-	P1	-	-	-	-	-	-	-	-	-
13_179162383_T_G	13:179162383-179162383	G	intron_variant	MODIFIER	LIPI	ENSSSCG00000012004	Transcript	ENSSSCT00000063355.3	protein_coding	-	3/9	-	-	-	-	-	-	-	rs340342932	T	T/G	-	-1	-	HGNC	HGNC:18821	-	-	-	-	-	-	-	-	-	-	-	-	-	-
13_179162383_T_G	13:179162383-179162383	G	intron_variant	MODIFIER	LIPI	ENSSSCG00000012004	Transcript	ENSSSCT00000098608.1	protein_coding	-	4/9	-	-	-	-	-	-	-	rs340342932	T	T/G	-	-1	-	HGNC	HGNC:18821	-	-	-	-	-	-	-	-	-	-	-	-	-	-
13_179162383_T_G	13:179162383-179162383	G	intron_variant	MODIFIER	LIPI	ENSSSCG00000012004	Transcript	ENSSSCT00000103572.1	protein_coding	-	1/7	-	-	-	-	-	-	-	rs340342932	T	T/G	-	-1	-	HGNC	HGNC:18821	-	-	-	-	-	-	-	-	-	-	-	-	-	-
13_179162491_G_A	13:179162491-179162491	A	intron_variant	MODIFIER	LIPI	ENSSSCG00000012004	Transcript	ENSSSCT00000059143.3	protein_coding	-	3/9	-	-	-	-	-	-	-	rs323723369	G	G/A	-	-1	-	HGNC	HGNC:18821	-	-	-	-	P1	-	-	-	-	-	-	-	-	-
13_179162491_G_A	13:179162491-179162491	A	intron_variant	MODIFIER	LIPI	ENSSSCG00000012004	Transcript	ENSSSCT00000063355.3	protein_coding	-	3/9	-	-	-	-	-	-	-	rs323723369	G	G/A	-	-1	-	HGNC	HGNC:18821	-	-	-	-	-	-	-	-	-	-	-	-	-	-
13_179162491_G_A	13:179162491-179162491	A	intron_variant	MODIFIER	LIPI	ENSSSCG00000012004	Transcript	ENSSSCT00000098608.1	protein_coding	-	4/9	-	-	-	-	-	-	-	rs323723369	G	G/A	-	-1	-	HGNC	HGNC:18821	-	-	-	-	-	-	-	-	-	-	-	-	-	-
13_179162491_G_A	13:179162491-179162491	A	intron_variant	MODIFIER	LIPI	ENSSSCG00000012004	Transcript	ENSSSCT00000103572.1	protein_coding	-	1/7	-	-	-	-	-	-	-	rs323723369	G	G/A	-	-1	-	HGNC	HGNC:18821	-	-	-	-	-	-	-	-	-	-	-	-	-	-
13_179162557_CAAGAA_C	13:179162557-179162562	-	intron_variant	MODIFIER	LIPI	ENSSSCG00000012004	Transcript	ENSSSCT00000059143.3	protein_coding	-	3/9	-	-	-	-	-	-	-	rs1111541283	AAGAA	AAGAA/-	-	-1	-	HGNC	HGNC:18821	-	-	-	-	P1	-	-	-	-	-	-	-	-	-
13_179162557_CAAGAA_C	13:179162557-179162562	-	intron_variant	MODIFIER	LIPI	ENSSSCG00000012004	Transcript	ENSSSCT00000063355.3	protein_coding	-	3/9	-	-	-	-	-	-	-	rs1111541283	AAGAA	AAGAA/-	-	-1	-	HGNC	HGNC:18821	-	-	-	-	-	-	-	-	-	-	-	-	-	-
13_179162557_CAAGAA_C	13:179162557-179162562	-	intron_variant	MODIFIER	LIPI	ENSSSCG00000012004	Transcript	ENSSSCT00000098608.1	protein_coding	-	4/9	-	-	-	-	-	-	-	rs1111541283	AAGAA	AAGAA/-	-	-1	-	HGNC	HGNC:18821	-	-	-	-	-	-	-	-	-	-	-	-	-	-
13_179162557_CAAGAA_C	13:179162557-179162562	-	intron_variant	MODIFIER	LIPI	ENSSSCG00000012004	Transcript	ENSSSCT00000103572.1	protein_coding	-	1/7	-	-	-	-	-	-	-	rs1111541283	AAGAA	AAGAA/-	-	-1	-	HGNC	HGNC:18821	-	-	-	-	-	-	-	-	-	-	-	-	-	-
13_179162745_T_C	13:179162745-179162745	C	intron_variant	MODIFIER	LIPI	ENSSSCG00000012004	Transcript	ENSSSCT00000059143.3	protein_coding	-	3/9	-	-	-	-	-	-	-	rs790255275	T	T/C	-	-1	-	HGNC	HGNC:18821	-	-	-	-	P1	-	-	-	-	-	-	-	-	-
13_179162745_T_C	13:179162745-179162745	C	intron_variant	MODIFIER	LIPI	ENSSSCG00000012004	Transcript	ENSSSCT00000063355.3	protein_coding	-	3/9	-	-	-	-	-	-	-	rs790255275	T	T/C	-	-1	-	HGNC	HGNC:18821	-	-	-	-	-	-	-	-	-	-	-	-	-	-
13_179162745_T_C	13:179162745-179162745	C	intron_variant	MODIFIER	LIPI	ENSSSCG00000012004	Transcript	ENSSSCT00000098608.1	protein_coding	-	4/9	-	-	-	-	-	-	-	rs790255275	T	T/C	-	-1	-	HGNC	HGNC:18821	-	-	-	-	-	-	-	-	-	-	-	-	-	-
13_179162745_T_C	13:179162745-179162745	C	intron_variant	MODIFIER	LIPI	ENSSSCG00000012004	Transcript	ENSSSCT00000103572.1	protein_coding	-	1/7	-	-	-	-	-	-	-	rs790255275	T	T/C	-	-1	-	HGNC	HGNC:18821	-	-	-	-	-	-	-	-	-	-	-	-	-	-
13_179162912_G_A	13:179162912-179162912	A	intron_variant	MODIFIER	LIPI	ENSSSCG00000012004	Transcript	ENSSSCT00000059143.3	protein_coding	-	3/9	-	-	-	-	-	-	-	rs325503947	G	G/A	-	-1	-	HGNC	HGNC:18821	-	-	-	-	P1	-	-	-	-	-	-	-	-	-
13_179162912_G_A	13:179162912-179162912	A	intron_variant	MODIFIER	LIPI	ENSSSCG00000012004	Transcript	ENSSSCT00000063355.3	protein_coding	-	3/9	-	-	-	-	-	-	-	rs325503947	G	G/A	-	-1	-	HGNC	HGNC:18821	-	-	-	-	-	-	-	-	-	-	-	-	-	-
13_179162912_G_A	13:179162912-179162912	A	intron_variant	MODIFIER	LIPI	ENSSSCG00000012004	Transcript	ENSSSCT00000098608.1	protein_coding	-	4/9	-	-	-	-	-	-	-	rs325503947	G	G/A	-	-1	-	HGNC	HGNC:18821	-	-	-	-	-	-	-	-	-	-	-	-	-	-
13_179162912_G_A	13:179162912-179162912	A	intron_variant	MODIFIER	LIPI	ENSSSCG00000012004	Transcript	ENSSSCT00000103572.1	protein_coding	-	1/7	-	-	-	-	-	-	-	rs325503947	G	G/A	-	-1	-	HGNC	HGNC:18821	-	-	-	-	-	-	-	-	-	-	-	-	-	-
13_179163515_G_A	13:179163515-179163515	A	intron_variant	MODIFIER	LIPI	ENSSSCG00000012004	Transcript	ENSSSCT00000059143.3	protein_coding	-	3/9	-	-	-	-	-	-	-	rs337982298	G	G/A	-	-1	-	HGNC	HGNC:18821	-	-	-	-	P1	-	-	-	-	-	-	-	-	-
13_179163515_G_A	13:179163515-179163515	A	intron_variant	MODIFIER	LIPI	ENSSSCG00000012004	Transcript	ENSSSCT00000063355.3	protein_coding	-	3/9	-	-	-	-	-	-	-	rs337982298	G	G/A	-	-1	-	HGNC	HGNC:18821	-	-	-	-	-	-	-	-	-	-	-	-	-	-
13_179163515_G_A	13:179163515-179163515	A	intron_variant	MODIFIER	LIPI	ENSSSCG00000012004	Transcript	ENSSSCT00000098608.1	protein_coding	-	4/9	-	-	-	-	-	-	-	rs337982298	G	G/A	-	-1	-	HGNC	HGNC:18821	-	-	-	-	-	-	-	-	-	-	-	-	-	-
13_179163515_G_A	13:179163515-179163515	A	intron_variant	MODIFIER	LIPI	ENSSSCG00000012004	Transcript	ENSSSCT00000103572.1	protein_coding	-	1/7	-	-	-	-	-	-	-	rs337982298	G	G/A	-	-1	-	HGNC	HGNC:18821	-	-	-	-	-	-	-	-	-	-	-	-	-	-
13_179163622_T_C	13:179163622-179163622	C	intron_variant	MODIFIER	LIPI	ENSSSCG00000012004	Transcript	ENSSSCT00000059143.3	protein_coding	-	3/9	-	-	-	-	-	-	-	rs340304863	T	T/C	-	-1	-	HGNC	HGNC:18821	-	-	-	-	P1	-	-	-	-	-	-	-	-	-
13_179163622_T_C	13:179163622-179163622	C	intron_variant	MODIFIER	LIPI	ENSSSCG00000012004	Transcript	ENSSSCT00000063355.3	protein_coding	-	3/9	-	-	-	-	-	-	-	rs340304863	T	T/C	-	-1	-	HGNC	HGNC:18821	-	-	-	-	-	-	-	-	-	-	-	-	-	-
13_179163622_T_C	13:179163622-179163622	C	intron_variant	MODIFIER	LIPI	ENSSSCG00000012004	Transcript	ENSSSCT00000098608.1	protein_coding	-	4/9	-	-	-	-	-	-	-	rs340304863	T	T/C	-	-1	-	HGNC	HGNC:18821	-	-	-	-	-	-	-	-	-	-	-	-	-	-
13_179163622_T_C	13:179163622-179163622	C	intron_variant	MODIFIER	LIPI	ENSSSCG00000012004	Transcript	ENSSSCT00000103572.1	protein_coding	-	1/7	-	-	-	-	-	-	-	rs340304863	T	T/C	-	-1	-	HGNC	HGNC:18821	-	-	-	-	-	-	-	-	-	-	-	-	-	-
13_179164746_T_A	13:179164746-179164746	A	intron_variant	MODIFIER	LIPI	ENSSSCG00000012004	Transcript	ENSSSCT00000059143.3	protein_coding	-	2/9	-	-	-	-	-	-	-	rs326551273	T	T/A	-	-1	-	HGNC	HGNC:18821	-	-	-	-	P1	-	-	-	-	-	-	-	-	-
13_179164746_T_A	13:179164746-179164746	A	intron_variant	MODIFIER	LIPI	ENSSSCG00000012004	Transcript	ENSSSCT00000063355.3	protein_coding	-	2/9	-	-	-	-	-	-	-	rs326551273	T	T/A	-	-1	-	HGNC	HGNC:18821	-	-	-	-	-	-	-	-	-	-	-	-	-	-
13_179164746_T_A	13:179164746-179164746	A	intron_variant	MODIFIER	LIPI	ENSSSCG00000012004	Transcript	ENSSSCT00000098608.1	protein_coding	-	3/9	-	-	-	-	-	-	-	rs326551273	T	T/A	-	-1	-	HGNC	HGNC:18821	-	-	-	-	-	-	-	-	-	-	-	-	-	-
13_179164746_T_A	13:179164746-179164746	A	intron_variant	MODIFIER	LIPI	ENSSSCG00000012004	Transcript	ENSSSCT00000103572.1	protein_coding	-	1/7	-	-	-	-	-	-	-	rs326551273	T	T/A	-	-1	-	HGNC	HGNC:18821	-	-	-	-	-	-	-	-	-	-	-	-	-	-
13_179165167_C_T	13:179165167-179165167	T	intron_variant	MODIFIER	LIPI	ENSSSCG00000012004	Transcript	ENSSSCT00000059143.3	protein_coding	-	2/9	-	-	-	-	-	-	-	rs698738402	C	C/T	-	-1	-	HGNC	HGNC:18821	-	-	-	-	P1	-	-	-	-	-	-	-	-	-
13_179165167_C_T	13:179165167-179165167	T	intron_variant	MODIFIER	LIPI	ENSSSCG00000012004	Transcript	ENSSSCT00000063355.3	protein_coding	-	2/9	-	-	-	-	-	-	-	rs698738402	C	C/T	-	-1	-	HGNC	HGNC:18821	-	-	-	-	-	-	-	-	-	-	-	-	-	-
13_179165167_C_T	13:179165167-179165167	T	intron_variant	MODIFIER	LIPI	ENSSSCG00000012004	Transcript	ENSSSCT00000098608.1	protein_coding	-	3/9	-	-	-	-	-	-	-	rs698738402	C	C/T	-	-1	-	HGNC	HGNC:18821	-	-	-	-	-	-	-	-	-	-	-	-	-	-
13_179165167_C_T	13:179165167-179165167	T	intron_variant	MODIFIER	LIPI	ENSSSCG00000012004	Transcript	ENSSSCT00000103572.1	protein_coding	-	1/7	-	-	-	-	-	-	-	rs698738402	C	C/T	-	-1	-	HGNC	HGNC:18821	-	-	-	-	-	-	-	-	-	-	-	-	-	-
13_179165170_G_A	13:179165170-179165170	A	intron_variant	MODIFIER	LIPI	ENSSSCG00000012004	Transcript	ENSSSCT00000059143.3	protein_coding	-	2/9	-	-	-	-	-	-	-	rs712104529	G	G/A	-	-1	-	HGNC	HGNC:18821	-	-	-	-	P1	-	-	-	-	-	-	-	-	-
13_179165170_G_A	13:179165170-179165170	A	intron_variant	MODIFIER	LIPI	ENSSSCG00000012004	Transcript	ENSSSCT00000063355.3	protein_coding	-	2/9	-	-	-	-	-	-	-	rs712104529	G	G/A	-	-1	-	HGNC	HGNC:18821	-	-	-	-	-	-	-	-	-	-	-	-	-	-
13_179165170_G_A	13:179165170-179165170	A	intron_variant	MODIFIER	LIPI	ENSSSCG00000012004	Transcript	ENSSSCT00000098608.1	protein_coding	-	3/9	-	-	-	-	-	-	-	rs712104529	G	G/A	-	-1	-	HGNC	HGNC:18821	-	-	-	-	-	-	-	-	-	-	-	-	-	-
13_179165170_G_A	13:179165170-179165170	A	intron_variant	MODIFIER	LIPI	ENSSSCG00000012004	Transcript	ENSSSCT00000103572.1	protein_coding	-	1/7	-	-	-	-	-	-	-	rs712104529	G	G/A	-	-1	-	HGNC	HGNC:18821	-	-	-	-	-	-	-	-	-	-	-	-	-	-
13_179165194_C_T	13:179165194-179165194	T	intron_variant	MODIFIER	LIPI	ENSSSCG00000012004	Transcript	ENSSSCT00000059143.3	protein_coding	-	2/9	-	-	-	-	-	-	-	rs705145179	C	C/T	-	-1	-	HGNC	HGNC:18821	-	-	-	-	P1	-	-	-	-	-	-	-	-	-
13_179165194_C_T	13:179165194-179165194	T	intron_variant	MODIFIER	LIPI	ENSSSCG00000012004	Transcript	ENSSSCT00000063355.3	protein_coding	-	2/9	-	-	-	-	-	-	-	rs705145179	C	C/T	-	-1	-	HGNC	HGNC:18821	-	-	-	-	-	-	-	-	-	-	-	-	-	-
13_179165194_C_T	13:179165194-179165194	T	intron_variant	MODIFIER	LIPI	ENSSSCG00000012004	Transcript	ENSSSCT00000098608.1	protein_coding	-	3/9	-	-	-	-	-	-	-	rs705145179	C	C/T	-	-1	-	HGNC	HGNC:18821	-	-	-	-	-	-	-	-	-	-	-	-	-	-
13_179165194_C_T	13:179165194-179165194	T	intron_variant	MODIFIER	LIPI	ENSSSCG00000012004	Transcript	ENSSSCT00000103572.1	protein_coding	-	1/7	-	-	-	-	-	-	-	rs705145179	C	C/T	-	-1	-	HGNC	HGNC:18821	-	-	-	-	-	-	-	-	-	-	-	-	-	-
13_179165236_G_C	13:179165236-179165236	C	intron_variant	MODIFIER	LIPI	ENSSSCG00000012004	Transcript	ENSSSCT00000059143.3	protein_coding	-	2/9	-	-	-	-	-	-	-	rs701291092	G	G/C	-	-1	-	HGNC	HGNC:18821	-	-	-	-	P1	-	-	-	-	-	-	-	-	-
13_179165236_G_C	13:179165236-179165236	C	intron_variant	MODIFIER	LIPI	ENSSSCG00000012004	Transcript	ENSSSCT00000063355.3	protein_coding	-	2/9	-	-	-	-	-	-	-	rs701291092	G	G/C	-	-1	-	HGNC	HGNC:18821	-	-	-	-	-	-	-	-	-	-	-	-	-	-
13_179165236_G_C	13:179165236-179165236	C	intron_variant	MODIFIER	LIPI	ENSSSCG00000012004	Transcript	ENSSSCT00000098608.1	protein_coding	-	3/9	-	-	-	-	-	-	-	rs701291092	G	G/C	-	-1	-	HGNC	HGNC:18821	-	-	-	-	-	-	-	-	-	-	-	-	-	-
13_179165236_G_C	13:179165236-179165236	C	intron_variant	MODIFIER	LIPI	ENSSSCG00000012004	Transcript	ENSSSCT00000103572.1	protein_coding	-	1/7	-	-	-	-	-	-	-	rs701291092	G	G/C	-	-1	-	HGNC	HGNC:18821	-	-	-	-	-	-	-	-	-	-	-	-	-	-
13_179165295_C_G	13:179165295-179165295	G	intron_variant	MODIFIER	LIPI	ENSSSCG00000012004	Transcript	ENSSSCT00000059143.3	protein_coding	-	2/9	-	-	-	-	-	-	-	rs320755315	C	C/G	-	-1	-	HGNC	HGNC:18821	-	-	-	-	P1	-	-	-	-	-	-	-	-	-
13_179165295_C_G	13:179165295-179165295	G	intron_variant	MODIFIER	LIPI	ENSSSCG00000012004	Transcript	ENSSSCT00000063355.3	protein_coding	-	2/9	-	-	-	-	-	-	-	rs320755315	C	C/G	-	-1	-	HGNC	HGNC:18821	-	-	-	-	-	-	-	-	-	-	-	-	-	-
13_179165295_C_G	13:179165295-179165295	G	intron_variant	MODIFIER	LIPI	ENSSSCG00000012004	Transcript	ENSSSCT00000098608.1	protein_coding	-	3/9	-	-	-	-	-	-	-	rs320755315	C	C/G	-	-1	-	HGNC	HGNC:18821	-	-	-	-	-	-	-	-	-	-	-	-	-	-
13_179165295_C_G	13:179165295-179165295	G	intron_variant	MODIFIER	LIPI	ENSSSCG00000012004	Transcript	ENSSSCT00000103572.1	protein_coding	-	1/7	-	-	-	-	-	-	-	rs320755315	C	C/G	-	-1	-	HGNC	HGNC:18821	-	-	-	-	-	-	-	-	-	-	-	-	-	-
13_179165391_G_T	13:179165391-179165391	T	intron_variant	MODIFIER	LIPI	ENSSSCG00000012004	Transcript	ENSSSCT00000059143.3	protein_coding	-	2/9	-	-	-	-	-	-	-	rs322574973	G	G/T	-	-1	-	HGNC	HGNC:18821	-	-	-	-	P1	-	-	-	-	-	-	-	-	-
13_179165391_G_T	13:179165391-179165391	T	intron_variant	MODIFIER	LIPI	ENSSSCG00000012004	Transcript	ENSSSCT00000063355.3	protein_coding	-	2/9	-	-	-	-	-	-	-	rs322574973	G	G/T	-	-1	-	HGNC	HGNC:18821	-	-	-	-	-	-	-	-	-	-	-	-	-	-
13_179165391_G_T	13:179165391-179165391	T	intron_variant	MODIFIER	LIPI	ENSSSCG00000012004	Transcript	ENSSSCT00000098608.1	protein_coding	-	3/9	-	-	-	-	-	-	-	rs322574973	G	G/T	-	-1	-	HGNC	HGNC:18821	-	-	-	-	-	-	-	-	-	-	-	-	-	-
13_179165391_G_T	13:179165391-179165391	T	intron_variant	MODIFIER	LIPI	ENSSSCG00000012004	Transcript	ENSSSCT00000103572.1	protein_coding	-	1/7	-	-	-	-	-	-	-	rs322574973	G	G/T	-	-1	-	HGNC	HGNC:18821	-	-	-	-	-	-	-	-	-	-	-	-	-	-
13_179165572_G_A	13:179165572-179165572	A	intron_variant	MODIFIER	LIPI	ENSSSCG00000012004	Transcript	ENSSSCT00000059143.3	protein_coding	-	2/9	-	-	-	-	-	-	-	rs322158671	G	G/A	-	-1	-	HGNC	HGNC:18821	-	-	-	-	P1	-	-	-	-	-	-	-	-	-
13_179165572_G_A	13:179165572-179165572	A	intron_variant	MODIFIER	LIPI	ENSSSCG00000012004	Transcript	ENSSSCT00000063355.3	protein_coding	-	2/9	-	-	-	-	-	-	-	rs322158671	G	G/A	-	-1	-	HGNC	HGNC:18821	-	-	-	-	-	-	-	-	-	-	-	-	-	-
13_179165572_G_A	13:179165572-179165572	A	intron_variant	MODIFIER	LIPI	ENSSSCG00000012004	Transcript	ENSSSCT00000098608.1	protein_coding	-	3/9	-	-	-	-	-	-	-	rs322158671	G	G/A	-	-1	-	HGNC	HGNC:18821	-	-	-	-	-	-	-	-	-	-	-	-	-	-
13_179165572_G_A	13:179165572-179165572	A	intron_variant	MODIFIER	LIPI	ENSSSCG00000012004	Transcript	ENSSSCT00000103572.1	protein_coding	-	1/7	-	-	-	-	-	-	-	rs322158671	G	G/A	-	-1	-	HGNC	HGNC:18821	-	-	-	-	-	-	-	-	-	-	-	-	-	-
13_179165623_C_T	13:179165623-179165623	T	intron_variant	MODIFIER	LIPI	ENSSSCG00000012004	Transcript	ENSSSCT00000059143.3	protein_coding	-	2/9	-	-	-	-	-	-	-	rs333338751	C	C/T	-	-1	-	HGNC	HGNC:18821	-	-	-	-	P1	-	-	-	-	-	-	-	-	-
13_179165623_C_T	13:179165623-179165623	T	intron_variant	MODIFIER	LIPI	ENSSSCG00000012004	Transcript	ENSSSCT00000063355.3	protein_coding	-	2/9	-	-	-	-	-	-	-	rs333338751	C	C/T	-	-1	-	HGNC	HGNC:18821	-	-	-	-	-	-	-	-	-	-	-	-	-	-
13_179165623_C_T	13:179165623-179165623	T	intron_variant	MODIFIER	LIPI	ENSSSCG00000012004	Transcript	ENSSSCT00000098608.1	protein_coding	-	3/9	-	-	-	-	-	-	-	rs333338751	C	C/T	-	-1	-	HGNC	HGNC:18821	-	-	-	-	-	-	-	-	-	-	-	-	-	-
13_179165623_C_T	13:179165623-179165623	T	intron_variant	MODIFIER	LIPI	ENSSSCG00000012004	Transcript	ENSSSCT00000103572.1	protein_coding	-	1/7	-	-	-	-	-	-	-	rs333338751	C	C/T	-	-1	-	HGNC	HGNC:18821	-	-	-	-	-	-	-	-	-	-	-	-	-	-
13_179165642_G_C	13:179165642-179165642	C	intron_variant	MODIFIER	LIPI	ENSSSCG00000012004	Transcript	ENSSSCT00000059143.3	protein_coding	-	2/9	-	-	-	-	-	-	-	rs343654622	G	G/C	-	-1	-	HGNC	HGNC:18821	-	-	-	-	P1	-	-	-	-	-	-	-	-	-
13_179165642_G_C	13:179165642-179165642	C	intron_variant	MODIFIER	LIPI	ENSSSCG00000012004	Transcript	ENSSSCT00000063355.3	protein_coding	-	2/9	-	-	-	-	-	-	-	rs343654622	G	G/C	-	-1	-	HGNC	HGNC:18821	-	-	-	-	-	-	-	-	-	-	-	-	-	-
13_179165642_G_C	13:179165642-179165642	C	intron_variant	MODIFIER	LIPI	ENSSSCG00000012004	Transcript	ENSSSCT00000098608.1	protein_coding	-	3/9	-	-	-	-	-	-	-	rs343654622	G	G/C	-	-1	-	HGNC	HGNC:18821	-	-	-	-	-	-	-	-	-	-	-	-	-	-
13_179165642_G_C	13:179165642-179165642	C	intron_variant	MODIFIER	LIPI	ENSSSCG00000012004	Transcript	ENSSSCT00000103572.1	protein_coding	-	1/7	-	-	-	-	-	-	-	rs343654622	G	G/C	-	-1	-	HGNC	HGNC:18821	-	-	-	-	-	-	-	-	-	-	-	-	-	-
13_179165981_TA_T	13:179165981-179165982	-	intron_variant	MODIFIER	LIPI	ENSSSCG00000012004	Transcript	ENSSSCT00000059143.3	protein_coding	-	2/9	-	-	-	-	-	-	-	-	A	A/-	-	-1	-	HGNC	HGNC:18821	-	-	-	-	P1	-	-	-	-	-	-	-	-	-
13_179165981_TA_T	13:179165981-179165982	-	intron_variant	MODIFIER	LIPI	ENSSSCG00000012004	Transcript	ENSSSCT00000063355.3	protein_coding	-	2/9	-	-	-	-	-	-	-	-	A	A/-	-	-1	-	HGNC	HGNC:18821	-	-	-	-	-	-	-	-	-	-	-	-	-	-
13_179165981_TA_T	13:179165981-179165982	-	intron_variant	MODIFIER	LIPI	ENSSSCG00000012004	Transcript	ENSSSCT00000098608.1	protein_coding	-	3/9	-	-	-	-	-	-	-	-	A	A/-	-	-1	-	HGNC	HGNC:18821	-	-	-	-	-	-	-	-	-	-	-	-	-	-
13_179165981_TA_T	13:179165981-179165982	-	intron_variant	MODIFIER	LIPI	ENSSSCG00000012004	Transcript	ENSSSCT00000103572.1	protein_coding	-	1/7	-	-	-	-	-	-	-	-	A	A/-	-	-1	-	HGNC	HGNC:18821	-	-	-	-	-	-	-	-	-	-	-	-	-	-
13_179166215_G_A	13:179166215-179166215	A	intron_variant	MODIFIER	LIPI	ENSSSCG00000012004	Transcript	ENSSSCT00000059143.3	protein_coding	-	2/9	-	-	-	-	-	-	-	rs326570947	G	G/A	-	-1	-	HGNC	HGNC:18821	-	-	-	-	P1	-	-	-	-	-	-	-	-	-
13_179166215_G_A	13:179166215-179166215	A	intron_variant	MODIFIER	LIPI	ENSSSCG00000012004	Transcript	ENSSSCT00000063355.3	protein_coding	-	2/9	-	-	-	-	-	-	-	rs326570947	G	G/A	-	-1	-	HGNC	HGNC:18821	-	-	-	-	-	-	-	-	-	-	-	-	-	-
13_179166215_G_A	13:179166215-179166215	A	intron_variant	MODIFIER	LIPI	ENSSSCG00000012004	Transcript	ENSSSCT00000098608.1	protein_coding	-	3/9	-	-	-	-	-	-	-	rs326570947	G	G/A	-	-1	-	HGNC	HGNC:18821	-	-	-	-	-	-	-	-	-	-	-	-	-	-
13_179166215_G_A	13:179166215-179166215	A	intron_variant	MODIFIER	LIPI	ENSSSCG00000012004	Transcript	ENSSSCT00000103572.1	protein_coding	-	1/7	-	-	-	-	-	-	-	rs326570947	G	G/A	-	-1	-	HGNC	HGNC:18821	-	-	-	-	-	-	-	-	-	-	-	-	-	-
13_179166704_A_G	13:179166704-179166704	G	intron_variant	MODIFIER	LIPI	ENSSSCG00000012004	Transcript	ENSSSCT00000059143.3	protein_coding	-	2/9	-	-	-	-	-	-	-	rs330367120	A	A/G	-	-1	-	HGNC	HGNC:18821	-	-	-	-	P1	-	-	-	-	-	-	-	-	-
13_179166704_A_G	13:179166704-179166704	G	intron_variant	MODIFIER	LIPI	ENSSSCG00000012004	Transcript	ENSSSCT00000063355.3	protein_coding	-	2/9	-	-	-	-	-	-	-	rs330367120	A	A/G	-	-1	-	HGNC	HGNC:18821	-	-	-	-	-	-	-	-	-	-	-	-	-	-
13_179166704_A_G	13:179166704-179166704	G	intron_variant	MODIFIER	LIPI	ENSSSCG00000012004	Transcript	ENSSSCT00000098608.1	protein_coding	-	3/9	-	-	-	-	-	-	-	rs330367120	A	A/G	-	-1	-	HGNC	HGNC:18821	-	-	-	-	-	-	-	-	-	-	-	-	-	-
13_179166704_A_G	13:179166704-179166704	G	intron_variant	MODIFIER	LIPI	ENSSSCG00000012004	Transcript	ENSSSCT00000103572.1	protein_coding	-	1/7	-	-	-	-	-	-	-	rs330367120	A	A/G	-	-1	-	HGNC	HGNC:18821	-	-	-	-	-	-	-	-	-	-	-	-	-	-
13_179166753_T_C	13:179166753-179166753	C	intron_variant	MODIFIER	LIPI	ENSSSCG00000012004	Transcript	ENSSSCT00000059143.3	protein_coding	-	2/9	-	-	-	-	-	-	-	rs341433722	T	T/C	-	-1	-	HGNC	HGNC:18821	-	-	-	-	P1	-	-	-	-	-	-	-	-	-
13_179166753_T_C	13:179166753-179166753	C	intron_variant	MODIFIER	LIPI	ENSSSCG00000012004	Transcript	ENSSSCT00000063355.3	protein_coding	-	2/9	-	-	-	-	-	-	-	rs341433722	T	T/C	-	-1	-	HGNC	HGNC:18821	-	-	-	-	-	-	-	-	-	-	-	-	-	-
13_179166753_T_C	13:179166753-179166753	C	intron_variant	MODIFIER	LIPI	ENSSSCG00000012004	Transcript	ENSSSCT00000098608.1	protein_coding	-	3/9	-	-	-	-	-	-	-	rs341433722	T	T/C	-	-1	-	HGNC	HGNC:18821	-	-	-	-	-	-	-	-	-	-	-	-	-	-
13_179166753_T_C	13:179166753-179166753	C	intron_variant	MODIFIER	LIPI	ENSSSCG00000012004	Transcript	ENSSSCT00000103572.1	protein_coding	-	1/7	-	-	-	-	-	-	-	rs341433722	T	T/C	-	-1	-	HGNC	HGNC:18821	-	-	-	-	-	-	-	-	-	-	-	-	-	-
13_179166818_T_A	13:179166818-179166818	A	intron_variant	MODIFIER	LIPI	ENSSSCG00000012004	Transcript	ENSSSCT00000059143.3	protein_coding	-	2/9	-	-	-	-	-	-	-	rs318301463	T	T/A	-	-1	-	HGNC	HGNC:18821	-	-	-	-	P1	-	-	-	-	-	-	-	-	-
13_179166818_T_A	13:179166818-179166818	A	intron_variant	MODIFIER	LIPI	ENSSSCG00000012004	Transcript	ENSSSCT00000063355.3	protein_coding	-	2/9	-	-	-	-	-	-	-	rs318301463	T	T/A	-	-1	-	HGNC	HGNC:18821	-	-	-	-	-	-	-	-	-	-	-	-	-	-
13_179166818_T_A	13:179166818-179166818	A	intron_variant	MODIFIER	LIPI	ENSSSCG00000012004	Transcript	ENSSSCT00000098608.1	protein_coding	-	3/9	-	-	-	-	-	-	-	rs318301463	T	T/A	-	-1	-	HGNC	HGNC:18821	-	-	-	-	-	-	-	-	-	-	-	-	-	-
13_179166818_T_A	13:179166818-179166818	A	intron_variant	MODIFIER	LIPI	ENSSSCG00000012004	Transcript	ENSSSCT00000103572.1	protein_coding	-	1/7	-	-	-	-	-	-	-	rs318301463	T	T/A	-	-1	-	HGNC	HGNC:18821	-	-	-	-	-	-	-	-	-	-	-	-	-	-
13_179167070_T_A	13:179167070-179167070	A	intron_variant	MODIFIER	LIPI	ENSSSCG00000012004	Transcript	ENSSSCT00000059143.3	protein_coding	-	2/9	-	-	-	-	-	-	-	rs324547242	T	T/A	-	-1	-	HGNC	HGNC:18821	-	-	-	-	P1	-	-	-	-	-	-	-	-	-
13_179167070_T_A	13:179167070-179167070	A	intron_variant	MODIFIER	LIPI	ENSSSCG00000012004	Transcript	ENSSSCT00000063355.3	protein_coding	-	2/9	-	-	-	-	-	-	-	rs324547242	T	T/A	-	-1	-	HGNC	HGNC:18821	-	-	-	-	-	-	-	-	-	-	-	-	-	-
13_179167070_T_A	13:179167070-179167070	A	intron_variant	MODIFIER	LIPI	ENSSSCG00000012004	Transcript	ENSSSCT00000098608.1	protein_coding	-	3/9	-	-	-	-	-	-	-	rs324547242	T	T/A	-	-1	-	HGNC	HGNC:18821	-	-	-	-	-	-	-	-	-	-	-	-	-	-
13_179167070_T_A	13:179167070-179167070	A	intron_variant	MODIFIER	LIPI	ENSSSCG00000012004	Transcript	ENSSSCT00000103572.1	protein_coding	-	1/7	-	-	-	-	-	-	-	rs324547242	T	T/A	-	-1	-	HGNC	HGNC:18821	-	-	-	-	-	-	-	-	-	-	-	-	-	-
13_179167728_T_G	13:179167728-179167728	G	intron_variant	MODIFIER	LIPI	ENSSSCG00000012004	Transcript	ENSSSCT00000059143.3	protein_coding	-	1/9	-	-	-	-	-	-	-	rs323249361	T	T/G	-	-1	-	HGNC	HGNC:18821	-	-	-	-	P1	-	-	-	-	-	-	-	-	-
13_179167728_T_G	13:179167728-179167728	G	intron_variant	MODIFIER	LIPI	ENSSSCG00000012004	Transcript	ENSSSCT00000063355.3	protein_coding	-	1/9	-	-	-	-	-	-	-	rs323249361	T	T/G	-	-1	-	HGNC	HGNC:18821	-	-	-	-	-	-	-	-	-	-	-	-	-	-
13_179167728_T_G	13:179167728-179167728	G	intron_variant	MODIFIER	LIPI	ENSSSCG00000012004	Transcript	ENSSSCT00000098608.1	protein_coding	-	2/9	-	-	-	-	-	-	-	rs323249361	T	T/G	-	-1	-	HGNC	HGNC:18821	-	-	-	-	-	-	-	-	-	-	-	-	-	-
13_179167728_T_G	13:179167728-179167728	G	intron_variant	MODIFIER	LIPI	ENSSSCG00000012004	Transcript	ENSSSCT00000103572.1	protein_coding	-	1/7	-	-	-	-	-	-	-	rs323249361	T	T/G	-	-1	-	HGNC	HGNC:18821	-	-	-	-	-	-	-	-	-	-	-	-	-	-
13_179167734_T_G	13:179167734-179167734	G	intron_variant	MODIFIER	LIPI	ENSSSCG00000012004	Transcript	ENSSSCT00000059143.3	protein_coding	-	1/9	-	-	-	-	-	-	-	rs334161830	T	T/G	-	-1	-	HGNC	HGNC:18821	-	-	-	-	P1	-	-	-	-	-	-	-	-	-
13_179167734_T_G	13:179167734-179167734	G	intron_variant	MODIFIER	LIPI	ENSSSCG00000012004	Transcript	ENSSSCT00000063355.3	protein_coding	-	1/9	-	-	-	-	-	-	-	rs334161830	T	T/G	-	-1	-	HGNC	HGNC:18821	-	-	-	-	-	-	-	-	-	-	-	-	-	-
13_179167734_T_G	13:179167734-179167734	G	intron_variant	MODIFIER	LIPI	ENSSSCG00000012004	Transcript	ENSSSCT00000098608.1	protein_coding	-	2/9	-	-	-	-	-	-	-	rs334161830	T	T/G	-	-1	-	HGNC	HGNC:18821	-	-	-	-	-	-	-	-	-	-	-	-	-	-
13_179167734_T_G	13:179167734-179167734	G	intron_variant	MODIFIER	LIPI	ENSSSCG00000012004	Transcript	ENSSSCT00000103572.1	protein_coding	-	1/7	-	-	-	-	-	-	-	rs334161830	T	T/G	-	-1	-	HGNC	HGNC:18821	-	-	-	-	-	-	-	-	-	-	-	-	-	-
13_179167803_G_C	13:179167803-179167803	C	intron_variant	MODIFIER	LIPI	ENSSSCG00000012004	Transcript	ENSSSCT00000059143.3	protein_coding	-	1/9	-	-	-	-	-	-	-	rs345614645	G	G/C	-	-1	-	HGNC	HGNC:18821	-	-	-	-	P1	-	-	-	-	-	-	-	-	-
13_179167803_G_C	13:179167803-179167803	C	intron_variant	MODIFIER	LIPI	ENSSSCG00000012004	Transcript	ENSSSCT00000063355.3	protein_coding	-	1/9	-	-	-	-	-	-	-	rs345614645	G	G/C	-	-1	-	HGNC	HGNC:18821	-	-	-	-	-	-	-	-	-	-	-	-	-	-
13_179167803_G_C	13:179167803-179167803	C	intron_variant	MODIFIER	LIPI	ENSSSCG00000012004	Transcript	ENSSSCT00000098608.1	protein_coding	-	2/9	-	-	-	-	-	-	-	rs345614645	G	G/C	-	-1	-	HGNC	HGNC:18821	-	-	-	-	-	-	-	-	-	-	-	-	-	-
13_179167803_G_C	13:179167803-179167803	C	intron_variant	MODIFIER	LIPI	ENSSSCG00000012004	Transcript	ENSSSCT00000103572.1	protein_coding	-	1/7	-	-	-	-	-	-	-	rs345614645	G	G/C	-	-1	-	HGNC	HGNC:18821	-	-	-	-	-	-	-	-	-	-	-	-	-	-
13_179167833_C_A	13:179167833-179167833	A	intron_variant	MODIFIER	LIPI	ENSSSCG00000012004	Transcript	ENSSSCT00000059143.3	protein_coding	-	1/9	-	-	-	-	-	-	-	rs326213967	C	C/A	-	-1	-	HGNC	HGNC:18821	-	-	-	-	P1	-	-	-	-	-	-	-	-	-
13_179167833_C_A	13:179167833-179167833	A	intron_variant	MODIFIER	LIPI	ENSSSCG00000012004	Transcript	ENSSSCT00000063355.3	protein_coding	-	1/9	-	-	-	-	-	-	-	rs326213967	C	C/A	-	-1	-	HGNC	HGNC:18821	-	-	-	-	-	-	-	-	-	-	-	-	-	-
13_179167833_C_A	13:179167833-179167833	A	intron_variant	MODIFIER	LIPI	ENSSSCG00000012004	Transcript	ENSSSCT00000098608.1	protein_coding	-	2/9	-	-	-	-	-	-	-	rs326213967	C	C/A	-	-1	-	HGNC	HGNC:18821	-	-	-	-	-	-	-	-	-	-	-	-	-	-
13_179167833_C_A	13:179167833-179167833	A	intron_variant	MODIFIER	LIPI	ENSSSCG00000012004	Transcript	ENSSSCT00000103572.1	protein_coding	-	1/7	-	-	-	-	-	-	-	rs326213967	C	C/A	-	-1	-	HGNC	HGNC:18821	-	-	-	-	-	-	-	-	-	-	-	-	-	-
13_179171778_GC_G	13:179171778-179171779	-	intron_variant	MODIFIER	LIPI	ENSSSCG00000012004	Transcript	ENSSSCT00000059143.3	protein_coding	-	1/9	-	-	-	-	-	-	-	-	C	C/-	-	-1	-	HGNC	HGNC:18821	-	-	-	-	P1	-	-	-	-	-	-	-	-	-
13_179171778_GC_G	13:179171778-179171779	-	intron_variant	MODIFIER	LIPI	ENSSSCG00000012004	Transcript	ENSSSCT00000063355.3	protein_coding	-	1/9	-	-	-	-	-	-	-	-	C	C/-	-	-1	-	HGNC	HGNC:18821	-	-	-	-	-	-	-	-	-	-	-	-	-	-
13_179171778_GC_G	13:179171778-179171779	-	intron_variant	MODIFIER	LIPI	ENSSSCG00000012004	Transcript	ENSSSCT00000098608.1	protein_coding	-	2/9	-	-	-	-	-	-	-	-	C	C/-	-	-1	-	HGNC	HGNC:18821	-	-	-	-	-	-	-	-	-	-	-	-	-	-
13_179171778_GC_G	13:179171778-179171779	-	intron_variant	MODIFIER	LIPI	ENSSSCG00000012004	Transcript	ENSSSCT00000103572.1	protein_coding	-	1/7	-	-	-	-	-	-	-	-	C	C/-	-	-1	-	HGNC	HGNC:18821	-	-	-	-	-	-	-	-	-	-	-	-	-	-
13_179171784_C_T	13:179171784-179171784	T	intron_variant	MODIFIER	LIPI	ENSSSCG00000012004	Transcript	ENSSSCT00000059143.3	protein_coding	-	1/9	-	-	-	-	-	-	-	rs709409731	C	C/T	-	-1	-	HGNC	HGNC:18821	-	-	-	-	P1	-	-	-	-	-	-	-	-	-
13_179171784_C_T	13:179171784-179171784	T	intron_variant	MODIFIER	LIPI	ENSSSCG00000012004	Transcript	ENSSSCT00000063355.3	protein_coding	-	1/9	-	-	-	-	-	-	-	rs709409731	C	C/T	-	-1	-	HGNC	HGNC:18821	-	-	-	-	-	-	-	-	-	-	-	-	-	-
13_179171784_C_T	13:179171784-179171784	T	intron_variant	MODIFIER	LIPI	ENSSSCG00000012004	Transcript	ENSSSCT00000098608.1	protein_coding	-	2/9	-	-	-	-	-	-	-	rs709409731	C	C/T	-	-1	-	HGNC	HGNC:18821	-	-	-	-	-	-	-	-	-	-	-	-	-	-
13_179171784_C_T	13:179171784-179171784	T	intron_variant	MODIFIER	LIPI	ENSSSCG00000012004	Transcript	ENSSSCT00000103572.1	protein_coding	-	1/7	-	-	-	-	-	-	-	rs709409731	C	C/T	-	-1	-	HGNC	HGNC:18821	-	-	-	-	-	-	-	-	-	-	-	-	-	-
13_179172113_TTG_T	13:179172113-179172115	-	intron_variant	MODIFIER	LIPI	ENSSSCG00000012004	Transcript	ENSSSCT00000059143.3	protein_coding	-	1/9	-	-	-	-	-	-	-	rs5522523519	TG	TG/-	-	-1	-	HGNC	HGNC:18821	-	-	-	-	P1	-	-	-	-	-	-	-	-	-
13_179172113_TTG_T	13:179172113-179172115	-	intron_variant	MODIFIER	LIPI	ENSSSCG00000012004	Transcript	ENSSSCT00000063355.3	protein_coding	-	1/9	-	-	-	-	-	-	-	rs5522523519	TG	TG/-	-	-1	-	HGNC	HGNC:18821	-	-	-	-	-	-	-	-	-	-	-	-	-	-
13_179172113_TTG_T	13:179172113-179172115	-	intron_variant	MODIFIER	LIPI	ENSSSCG00000012004	Transcript	ENSSSCT00000098608.1	protein_coding	-	2/9	-	-	-	-	-	-	-	rs5522523519	TG	TG/-	-	-1	-	HGNC	HGNC:18821	-	-	-	-	-	-	-	-	-	-	-	-	-	-
13_179172113_TTG_T	13:179172113-179172115	-	intron_variant	MODIFIER	LIPI	ENSSSCG00000012004	Transcript	ENSSSCT00000103572.1	protein_coding	-	1/7	-	-	-	-	-	-	-	rs5522523519	TG	TG/-	-	-1	-	HGNC	HGNC:18821	-	-	-	-	-	-	-	-	-	-	-	-	-	-
13_179172136_C_G	13:179172136-179172136	G	intron_variant	MODIFIER	LIPI	ENSSSCG00000012004	Transcript	ENSSSCT00000059143.3	protein_coding	-	1/9	-	-	-	-	-	-	-	rs706412443	C	C/G	-	-1	-	HGNC	HGNC:18821	-	-	-	-	P1	-	-	-	-	-	-	-	-	-
13_179172136_C_G	13:179172136-179172136	G	intron_variant	MODIFIER	LIPI	ENSSSCG00000012004	Transcript	ENSSSCT00000063355.3	protein_coding	-	1/9	-	-	-	-	-	-	-	rs706412443	C	C/G	-	-1	-	HGNC	HGNC:18821	-	-	-	-	-	-	-	-	-	-	-	-	-	-
13_179172136_C_G	13:179172136-179172136	G	intron_variant	MODIFIER	LIPI	ENSSSCG00000012004	Transcript	ENSSSCT00000098608.1	protein_coding	-	2/9	-	-	-	-	-	-	-	rs706412443	C	C/G	-	-1	-	HGNC	HGNC:18821	-	-	-	-	-	-	-	-	-	-	-	-	-	-
13_179172136_C_G	13:179172136-179172136	G	intron_variant	MODIFIER	LIPI	ENSSSCG00000012004	Transcript	ENSSSCT00000103572.1	protein_coding	-	1/7	-	-	-	-	-	-	-	rs706412443	C	C/G	-	-1	-	HGNC	HGNC:18821	-	-	-	-	-	-	-	-	-	-	-	-	-	-
13_179172874_G_A	13:179172874-179172874	A	intron_variant	MODIFIER	LIPI	ENSSSCG00000012004	Transcript	ENSSSCT00000059143.3	protein_coding	-	1/9	-	-	-	-	-	-	-	rs319993314	G	G/A	-	-1	-	HGNC	HGNC:18821	-	-	-	-	P1	-	-	-	-	-	-	-	-	-
13_179172874_G_A	13:179172874-179172874	A	intron_variant	MODIFIER	LIPI	ENSSSCG00000012004	Transcript	ENSSSCT00000063355.3	protein_coding	-	1/9	-	-	-	-	-	-	-	rs319993314	G	G/A	-	-1	-	HGNC	HGNC:18821	-	-	-	-	-	-	-	-	-	-	-	-	-	-
13_179172874_G_A	13:179172874-179172874	A	intron_variant	MODIFIER	LIPI	ENSSSCG00000012004	Transcript	ENSSSCT00000098608.1	protein_coding	-	2/9	-	-	-	-	-	-	-	rs319993314	G	G/A	-	-1	-	HGNC	HGNC:18821	-	-	-	-	-	-	-	-	-	-	-	-	-	-
13_179172874_G_A	13:179172874-179172874	A	intron_variant	MODIFIER	LIPI	ENSSSCG00000012004	Transcript	ENSSSCT00000103572.1	protein_coding	-	1/7	-	-	-	-	-	-	-	rs319993314	G	G/A	-	-1	-	HGNC	HGNC:18821	-	-	-	-	-	-	-	-	-	-	-	-	-	-
13_179178477_C_T	13:179178477-179178477	T	upstream_gene_variant	MODIFIER	LIPI	ENSSSCG00000012004	Transcript	ENSSSCT00000059143.3	protein_coding	-	-	-	-	-	-	-	-	-	rs325021263	C	C/T	2883	-1	-	HGNC	HGNC:18821	-	-	-	-	P1	-	-	-	-	-	-	-	-	-
13_179178477_C_T	13:179178477-179178477	T	intron_variant	MODIFIER	LIPI	ENSSSCG00000012004	Transcript	ENSSSCT00000063355.3	protein_coding	-	1/9	-	-	-	-	-	-	-	rs325021263	C	C/T	-	-1	-	HGNC	HGNC:18821	-	-	-	-	-	-	-	-	-	-	-	-	-	-
13_179178477_C_T	13:179178477-179178477	T	upstream_gene_variant	MODIFIER	RBM11	ENSSSCG00000037517	Transcript	ENSSSCT00000066343.3	protein_coding	-	-	-	-	-	-	-	-	-	rs325021263	C	C/T	1990	1	-	HGNC	HGNC:9897	-	-	-	-	P1	-	-	-	-	-	-	-	-	-
13_179178477_C_T	13:179178477-179178477	T	intron_variant	MODIFIER	LIPI	ENSSSCG00000012004	Transcript	ENSSSCT00000098608.1	protein_coding	-	1/9	-	-	-	-	-	-	-	rs325021263	C	C/T	-	-1	-	HGNC	HGNC:18821	-	-	-	-	-	-	-	-	-	-	-	-	-	-
13_179178477_C_T	13:179178477-179178477	T	upstream_gene_variant	MODIFIER	LIPI	ENSSSCG00000012004	Transcript	ENSSSCT00000103572.1	protein_coding	-	-	-	-	-	-	-	-	-	rs325021263	C	C/T	2883	-1	-	HGNC	HGNC:18821	-	-	-	-	-	-	-	-	-	-	-	-	-	-
13_179178756_T_A	13:179178756-179178756	A	upstream_gene_variant	MODIFIER	LIPI	ENSSSCG00000012004	Transcript	ENSSSCT00000059143.3	protein_coding	-	-	-	-	-	-	-	-	-	rs321141890	T	T/A	3162	-1	-	HGNC	HGNC:18821	-	-	-	-	P1	-	-	-	-	-	-	-	-	-
13_179178756_T_A	13:179178756-179178756	A	intron_variant	MODIFIER	LIPI	ENSSSCG00000012004	Transcript	ENSSSCT00000063355.3	protein_coding	-	1/9	-	-	-	-	-	-	-	rs321141890	T	T/A	-	-1	-	HGNC	HGNC:18821	-	-	-	-	-	-	-	-	-	-	-	-	-	-
13_179178756_T_A	13:179178756-179178756	A	upstream_gene_variant	MODIFIER	RBM11	ENSSSCG00000037517	Transcript	ENSSSCT00000066343.3	protein_coding	-	-	-	-	-	-	-	-	-	rs321141890	T	T/A	1711	1	-	HGNC	HGNC:9897	-	-	-	-	P1	-	-	-	-	-	-	-	-	-
13_179178756_T_A	13:179178756-179178756	A	intron_variant	MODIFIER	LIPI	ENSSSCG00000012004	Transcript	ENSSSCT00000098608.1	protein_coding	-	1/9	-	-	-	-	-	-	-	rs321141890	T	T/A	-	-1	-	HGNC	HGNC:18821	-	-	-	-	-	-	-	-	-	-	-	-	-	-
13_179178756_T_A	13:179178756-179178756	A	upstream_gene_variant	MODIFIER	LIPI	ENSSSCG00000012004	Transcript	ENSSSCT00000103572.1	protein_coding	-	-	-	-	-	-	-	-	-	rs321141890	T	T/A	3162	-1	-	HGNC	HGNC:18821	-	-	-	-	-	-	-	-	-	-	-	-	-	-
13_179179045_G_A	13:179179045-179179045	A	upstream_gene_variant	MODIFIER	LIPI	ENSSSCG00000012004	Transcript	ENSSSCT00000059143.3	protein_coding	-	-	-	-	-	-	-	-	-	rs318721777	G	G/A	3451	-1	-	HGNC	HGNC:18821	-	-	-	-	P1	-	-	-	-	-	-	-	-	-
13_179179045_G_A	13:179179045-179179045	A	intron_variant	MODIFIER	LIPI	ENSSSCG00000012004	Transcript	ENSSSCT00000063355.3	protein_coding	-	1/9	-	-	-	-	-	-	-	rs318721777	G	G/A	-	-1	-	HGNC	HGNC:18821	-	-	-	-	-	-	-	-	-	-	-	-	-	-
13_179179045_G_A	13:179179045-179179045	A	upstream_gene_variant	MODIFIER	RBM11	ENSSSCG00000037517	Transcript	ENSSSCT00000066343.3	protein_coding	-	-	-	-	-	-	-	-	-	rs318721777	G	G/A	1422	1	-	HGNC	HGNC:9897	-	-	-	-	P1	-	-	-	-	-	-	-	-	-
13_179179045_G_A	13:179179045-179179045	A	intron_variant	MODIFIER	LIPI	ENSSSCG00000012004	Transcript	ENSSSCT00000098608.1	protein_coding	-	1/9	-	-	-	-	-	-	-	rs318721777	G	G/A	-	-1	-	HGNC	HGNC:18821	-	-	-	-	-	-	-	-	-	-	-	-	-	-
13_179179045_G_A	13:179179045-179179045	A	upstream_gene_variant	MODIFIER	LIPI	ENSSSCG00000012004	Transcript	ENSSSCT00000103572.1	protein_coding	-	-	-	-	-	-	-	-	-	rs318721777	G	G/A	3451	-1	-	HGNC	HGNC:18821	-	-	-	-	-	-	-	-	-	-	-	-	-	-
13_179180279_C_T	13:179180279-179180279	T	upstream_gene_variant	MODIFIER	LIPI	ENSSSCG00000012004	Transcript	ENSSSCT00000059143.3	protein_coding	-	-	-	-	-	-	-	-	-	rs329360134	C	C/T	4685	-1	-	HGNC	HGNC:18821	-	-	-	-	P1	-	-	-	-	-	-	-	-	-
13_179180279_C_T	13:179180279-179180279	T	intron_variant	MODIFIER	LIPI	ENSSSCG00000012004	Transcript	ENSSSCT00000063355.3	protein_coding	-	1/9	-	-	-	-	-	-	-	rs329360134	C	C/T	-	-1	-	HGNC	HGNC:18821	-	-	-	-	-	-	-	-	-	-	-	-	-	-
13_179180279_C_T	13:179180279-179180279	T	upstream_gene_variant	MODIFIER	RBM11	ENSSSCG00000037517	Transcript	ENSSSCT00000066343.3	protein_coding	-	-	-	-	-	-	-	-	-	rs329360134	C	C/T	188	1	-	HGNC	HGNC:9897	-	-	-	-	P1	-	-	-	-	-	-	-	-	-
13_179180279_C_T	13:179180279-179180279	T	intron_variant	MODIFIER	LIPI	ENSSSCG00000012004	Transcript	ENSSSCT00000098608.1	protein_coding	-	1/9	-	-	-	-	-	-	-	rs329360134	C	C/T	-	-1	-	HGNC	HGNC:18821	-	-	-	-	-	-	-	-	-	-	-	-	-	-
13_179180279_C_T	13:179180279-179180279	T	upstream_gene_variant	MODIFIER	LIPI	ENSSSCG00000012004	Transcript	ENSSSCT00000103572.1	protein_coding	-	-	-	-	-	-	-	-	-	rs329360134	C	C/T	4685	-1	-	HGNC	HGNC:18821	-	-	-	-	-	-	-	-	-	-	-	-	-	-
13_179180279_C_T	13:179180279-179180279	T	regulatory_region_variant	MODIFIER	-	-	RegulatoryFeature	ENSSSCR13_94M586	promoter	-	-	-	-	-	-	-	-	-	rs329360134	C	C/T	-	-	-	-	-	-	-	-	-	-	-	-	-	-	-	-	-	-	-
13_179180293_CTCCCAAG_C	13:179180293-179180300	-	upstream_gene_variant	MODIFIER	LIPI	ENSSSCG00000012004	Transcript	ENSSSCT00000059143.3	protein_coding	-	-	-	-	-	-	-	-	-	rs1110750590	TCCCAAG	TCCCAAG/-	4700	-1	-	HGNC	HGNC:18821	-	-	-	-	P1	-	-	-	-	-	-	-	-	-
13_179180293_CTCCCAAG_C	13:179180293-179180300	-	upstream_gene_variant	MODIFIER	RBM11	ENSSSCG00000037517	Transcript	ENSSSCT00000066343.3	protein_coding	-	-	-	-	-	-	-	-	-	rs1110750590	TCCCAAG	TCCCAAG/-	167	1	-	HGNC	HGNC:9897	-	-	-	-	P1	-	-	-	-	-	-	-	-	-
13_179180293_CTCCCAAG_C	13:179180293-179180300	-	intron_variant	MODIFIER	LIPI	ENSSSCG00000012004	Transcript	ENSSSCT00000098608.1	protein_coding	-	1/9	-	-	-	-	-	-	-	rs1110750590	TCCCAAG	TCCCAAG/-	-	-1	-	HGNC	HGNC:18821	-	-	-	-	-	-	-	-	-	-	-	-	-	-
13_179180293_CTCCCAAG_C	13:179180293-179180300	-	upstream_gene_variant	MODIFIER	LIPI	ENSSSCG00000012004	Transcript	ENSSSCT00000103572.1	protein_coding	-	-	-	-	-	-	-	-	-	rs1110750590	TCCCAAG	TCCCAAG/-	4700	-1	-	HGNC	HGNC:18821	-	-	-	-	-	-	-	-	-	-	-	-	-	-
13_179180293_CTCCCAAG_C	13:179180293-179180300	-	regulatory_region_variant	MODIFIER	-	-	RegulatoryFeature	ENSSSCR13_94M586	promoter	-	-	-	-	-	-	-	-	-	rs1110750590	TCCCAAG	TCCCAAG/-	-	-	-	-	-	-	-	-	-	-	-	-	-	-	-	-	-	-	-
13_179180625_G_A	13:179180625-179180625	A	5_prime_UTR_variant	MODIFIER	LIPI	ENSSSCG00000012004	Transcript	ENSSSCT00000063355.3	protein_coding	1/10	-	-	-	2	-	-	-	-	rs331955174	G	G/A	-	-1	-	HGNC	HGNC:18821	-	-	-	-	-	-	-	-	-	-	-	-	-	-
13_179180625_G_A	13:179180625-179180625	A	intron_variant	MODIFIER	RBM11	ENSSSCG00000037517	Transcript	ENSSSCT00000066343.3	protein_coding	-	1/4	-	-	-	-	-	-	-	rs331955174	G	G/A	-	1	-	HGNC	HGNC:9897	-	-	-	-	P1	-	-	-	-	-	-	-	-	-
13_179180625_G_A	13:179180625-179180625	A	5_prime_UTR_variant	MODIFIER	LIPI	ENSSSCG00000012004	Transcript	ENSSSCT00000098608.1	protein_coding	1/10	-	-	-	2	-	-	-	-	rs331955174	G	G/A	-	-1	-	HGNC	HGNC:18821	-	-	-	-	-	-	-	-	-	-	-	-	-	-
13_179180625_G_A	13:179180625-179180625	A	regulatory_region_variant	MODIFIER	-	-	RegulatoryFeature	ENSSSCR13_94M589	promoter	-	-	-	-	-	-	-	-	-	rs331955174	G	G/A	-	-	-	-	-	-	-	-	-	-	-	-	-	-	-	-	-	-	-
13_179180664_C_A	13:179180664-179180664	A	upstream_gene_variant	MODIFIER	LIPI	ENSSSCG00000012004	Transcript	ENSSSCT00000063355.3	protein_coding	-	-	-	-	-	-	-	-	-	rs322665902	C	C/A	38	-1	-	HGNC	HGNC:18821	-	-	-	-	-	-	-	-	-	-	-	-	-	-
13_179180664_C_A	13:179180664-179180664	A	intron_variant	MODIFIER	RBM11	ENSSSCG00000037517	Transcript	ENSSSCT00000066343.3	protein_coding	-	1/4	-	-	-	-	-	-	-	rs322665902	C	C/A	-	1	-	HGNC	HGNC:9897	-	-	-	-	P1	-	-	-	-	-	-	-	-	-
13_179180664_C_A	13:179180664-179180664	A	upstream_gene_variant	MODIFIER	LIPI	ENSSSCG00000012004	Transcript	ENSSSCT00000098608.1	protein_coding	-	-	-	-	-	-	-	-	-	rs322665902	C	C/A	38	-1	-	HGNC	HGNC:18821	-	-	-	-	-	-	-	-	-	-	-	-	-	-
13_179180664_C_A	13:179180664-179180664	A	regulatory_region_variant	MODIFIER	-	-	RegulatoryFeature	ENSSSCR13_94M589	promoter	-	-	-	-	-	-	-	-	-	rs322665902	C	C/A	-	-	-	-	-	-	-	-	-	-	-	-	-	-	-	-	-	-	-
13_179180786_T_C	13:179180786-179180786	C	upstream_gene_variant	MODIFIER	LIPI	ENSSSCG00000012004	Transcript	ENSSSCT00000063355.3	protein_coding	-	-	-	-	-	-	-	-	-	rs334036312	T	T/C	160	-1	-	HGNC	HGNC:18821	-	-	-	-	-	-	-	-	-	-	-	-	-	-
13_179180786_T_C	13:179180786-179180786	C	intron_variant	MODIFIER	RBM11	ENSSSCG00000037517	Transcript	ENSSSCT00000066343.3	protein_coding	-	1/4	-	-	-	-	-	-	-	rs334036312	T	T/C	-	1	-	HGNC	HGNC:9897	-	-	-	-	P1	-	-	-	-	-	-	-	-	-
13_179180786_T_C	13:179180786-179180786	C	upstream_gene_variant	MODIFIER	LIPI	ENSSSCG00000012004	Transcript	ENSSSCT00000098608.1	protein_coding	-	-	-	-	-	-	-	-	-	rs334036312	T	T/C	160	-1	-	HGNC	HGNC:18821	-	-	-	-	-	-	-	-	-	-	-	-	-	-
13_179180786_T_C	13:179180786-179180786	C	regulatory_region_variant	MODIFIER	-	-	RegulatoryFeature	ENSSSCR13_94M589	promoter	-	-	-	-	-	-	-	-	-	rs334036312	T	T/C	-	-	-	-	-	-	-	-	-	-	-	-	-	-	-	-	-	-	-
13_179180808_C_G	13:179180808-179180808	G	upstream_gene_variant	MODIFIER	LIPI	ENSSSCG00000012004	Transcript	ENSSSCT00000063355.3	protein_coding	-	-	-	-	-	-	-	-	-	rs344046557	C	C/G	182	-1	-	HGNC	HGNC:18821	-	-	-	-	-	-	-	-	-	-	-	-	-	-
13_179180808_C_G	13:179180808-179180808	G	intron_variant	MODIFIER	RBM11	ENSSSCG00000037517	Transcript	ENSSSCT00000066343.3	protein_coding	-	1/4	-	-	-	-	-	-	-	rs344046557	C	C/G	-	1	-	HGNC	HGNC:9897	-	-	-	-	P1	-	-	-	-	-	-	-	-	-
13_179180808_C_G	13:179180808-179180808	G	upstream_gene_variant	MODIFIER	LIPI	ENSSSCG00000012004	Transcript	ENSSSCT00000098608.1	protein_coding	-	-	-	-	-	-	-	-	-	rs344046557	C	C/G	182	-1	-	HGNC	HGNC:18821	-	-	-	-	-	-	-	-	-	-	-	-	-	-
13_179180808_C_G	13:179180808-179180808	G	regulatory_region_variant	MODIFIER	-	-	RegulatoryFeature	ENSSSCR13_94M589	promoter	-	-	-	-	-	-	-	-	-	rs344046557	C	C/G	-	-	-	-	-	-	-	-	-	-	-	-	-	-	-	-	-	-	-
13_179180836_A_G	13:179180836-179180836	G	upstream_gene_variant	MODIFIER	LIPI	ENSSSCG00000012004	Transcript	ENSSSCT00000063355.3	protein_coding	-	-	-	-	-	-	-	-	-	rs321855837	A	A/G	210	-1	-	HGNC	HGNC:18821	-	-	-	-	-	-	-	-	-	-	-	-	-	-
13_179180836_A_G	13:179180836-179180836	G	intron_variant	MODIFIER	RBM11	ENSSSCG00000037517	Transcript	ENSSSCT00000066343.3	protein_coding	-	1/4	-	-	-	-	-	-	-	rs321855837	A	A/G	-	1	-	HGNC	HGNC:9897	-	-	-	-	P1	-	-	-	-	-	-	-	-	-
13_179180836_A_G	13:179180836-179180836	G	upstream_gene_variant	MODIFIER	LIPI	ENSSSCG00000012004	Transcript	ENSSSCT00000098608.1	protein_coding	-	-	-	-	-	-	-	-	-	rs321855837	A	A/G	210	-1	-	HGNC	HGNC:18821	-	-	-	-	-	-	-	-	-	-	-	-	-	-
13_179180836_A_G	13:179180836-179180836	G	regulatory_region_variant	MODIFIER	-	-	RegulatoryFeature	ENSSSCR13_94M589	promoter	-	-	-	-	-	-	-	-	-	rs321855837	A	A/G	-	-	-	-	-	-	-	-	-	-	-	-	-	-	-	-	-	-	-
13_179181421_G_C	13:179181421-179181421	C	upstream_gene_variant	MODIFIER	LIPI	ENSSSCG00000012004	Transcript	ENSSSCT00000063355.3	protein_coding	-	-	-	-	-	-	-	-	-	rs338674567	G	G/C	795	-1	-	HGNC	HGNC:18821	-	-	-	-	-	-	-	-	-	-	-	-	-	-
13_179181421_G_C	13:179181421-179181421	C	intron_variant	MODIFIER	RBM11	ENSSSCG00000037517	Transcript	ENSSSCT00000066343.3	protein_coding	-	1/4	-	-	-	-	-	-	-	rs338674567	G	G/C	-	1	-	HGNC	HGNC:9897	-	-	-	-	P1	-	-	-	-	-	-	-	-	-
13_179181421_G_C	13:179181421-179181421	C	upstream_gene_variant	MODIFIER	LIPI	ENSSSCG00000012004	Transcript	ENSSSCT00000098608.1	protein_coding	-	-	-	-	-	-	-	-	-	rs338674567	G	G/C	795	-1	-	HGNC	HGNC:18821	-	-	-	-	-	-	-	-	-	-	-	-	-	-
13_179181433_G_A	13:179181433-179181433	A	upstream_gene_variant	MODIFIER	LIPI	ENSSSCG00000012004	Transcript	ENSSSCT00000063355.3	protein_coding	-	-	-	-	-	-	-	-	-	rs323317755	G	G/A	807	-1	-	HGNC	HGNC:18821	-	-	-	-	-	-	-	-	-	-	-	-	-	-
13_179181433_G_A	13:179181433-179181433	A	intron_variant	MODIFIER	RBM11	ENSSSCG00000037517	Transcript	ENSSSCT00000066343.3	protein_coding	-	1/4	-	-	-	-	-	-	-	rs323317755	G	G/A	-	1	-	HGNC	HGNC:9897	-	-	-	-	P1	-	-	-	-	-	-	-	-	-
13_179181433_G_A	13:179181433-179181433	A	upstream_gene_variant	MODIFIER	LIPI	ENSSSCG00000012004	Transcript	ENSSSCT00000098608.1	protein_coding	-	-	-	-	-	-	-	-	-	rs323317755	G	G/A	807	-1	-	HGNC	HGNC:18821	-	-	-	-	-	-	-	-	-	-	-	-	-	-
13_179181486_G_A	13:179181486-179181486	A	upstream_gene_variant	MODIFIER	LIPI	ENSSSCG00000012004	Transcript	ENSSSCT00000063355.3	protein_coding	-	-	-	-	-	-	-	-	-	rs341526370	G	G/A	860	-1	-	HGNC	HGNC:18821	-	-	-	-	-	-	-	-	-	-	-	-	-	-
13_179181486_G_A	13:179181486-179181486	A	intron_variant	MODIFIER	RBM11	ENSSSCG00000037517	Transcript	ENSSSCT00000066343.3	protein_coding	-	1/4	-	-	-	-	-	-	-	rs341526370	G	G/A	-	1	-	HGNC	HGNC:9897	-	-	-	-	P1	-	-	-	-	-	-	-	-	-
13_179181486_G_A	13:179181486-179181486	A	upstream_gene_variant	MODIFIER	LIPI	ENSSSCG00000012004	Transcript	ENSSSCT00000098608.1	protein_coding	-	-	-	-	-	-	-	-	-	rs341526370	G	G/A	860	-1	-	HGNC	HGNC:18821	-	-	-	-	-	-	-	-	-	-	-	-	-	-
13_179181707_C_T	13:179181707-179181707	T	upstream_gene_variant	MODIFIER	LIPI	ENSSSCG00000012004	Transcript	ENSSSCT00000063355.3	protein_coding	-	-	-	-	-	-	-	-	-	rs333432585	C	C/T	1081	-1	-	HGNC	HGNC:18821	-	-	-	-	-	-	-	-	-	-	-	-	-	-
13_179181707_C_T	13:179181707-179181707	T	intron_variant	MODIFIER	RBM11	ENSSSCG00000037517	Transcript	ENSSSCT00000066343.3	protein_coding	-	1/4	-	-	-	-	-	-	-	rs333432585	C	C/T	-	1	-	HGNC	HGNC:9897	-	-	-	-	P1	-	-	-	-	-	-	-	-	-
13_179181707_C_T	13:179181707-179181707	T	upstream_gene_variant	MODIFIER	LIPI	ENSSSCG00000012004	Transcript	ENSSSCT00000098608.1	protein_coding	-	-	-	-	-	-	-	-	-	rs333432585	C	C/T	1081	-1	-	HGNC	HGNC:18821	-	-	-	-	-	-	-	-	-	-	-	-	-	-
13_179182005_T_TA	13:179182005-179182005	A	upstream_gene_variant	MODIFIER	LIPI	ENSSSCG00000012004	Transcript	ENSSSCT00000063355.3	protein_coding	-	-	-	-	-	-	-	-	-	rs1108610440	-	-/A	1379	-1	-	HGNC	HGNC:18821	-	-	-	-	-	-	-	-	-	-	-	-	-	-
13_179182005_T_TA	13:179182005-179182005	A	intron_variant	MODIFIER	RBM11	ENSSSCG00000037517	Transcript	ENSSSCT00000066343.3	protein_coding	-	1/4	-	-	-	-	-	-	-	rs1108610440	-	-/A	-	1	-	HGNC	HGNC:9897	-	-	-	-	P1	-	-	-	-	-	-	-	-	-
13_179182005_T_TA	13:179182005-179182005	A	upstream_gene_variant	MODIFIER	LIPI	ENSSSCG00000012004	Transcript	ENSSSCT00000098608.1	protein_coding	-	-	-	-	-	-	-	-	-	rs1108610440	-	-/A	1379	-1	-	HGNC	HGNC:18821	-	-	-	-	-	-	-	-	-	-	-	-	-	-
13_179182050_G_A	13:179182050-179182050	A	upstream_gene_variant	MODIFIER	LIPI	ENSSSCG00000012004	Transcript	ENSSSCT00000063355.3	protein_coding	-	-	-	-	-	-	-	-	-	rs320564111	G	G/A	1424	-1	-	HGNC	HGNC:18821	-	-	-	-	-	-	-	-	-	-	-	-	-	-
13_179182050_G_A	13:179182050-179182050	A	intron_variant	MODIFIER	RBM11	ENSSSCG00000037517	Transcript	ENSSSCT00000066343.3	protein_coding	-	1/4	-	-	-	-	-	-	-	rs320564111	G	G/A	-	1	-	HGNC	HGNC:9897	-	-	-	-	P1	-	-	-	-	-	-	-	-	-
13_179182050_G_A	13:179182050-179182050	A	upstream_gene_variant	MODIFIER	LIPI	ENSSSCG00000012004	Transcript	ENSSSCT00000098608.1	protein_coding	-	-	-	-	-	-	-	-	-	rs320564111	G	G/A	1424	-1	-	HGNC	HGNC:18821	-	-	-	-	-	-	-	-	-	-	-	-	-	-
13_179182258_CAT_C	13:179182258-179182260	-	upstream_gene_variant	MODIFIER	LIPI	ENSSSCG00000012004	Transcript	ENSSSCT00000063355.3	protein_coding	-	-	-	-	-	-	-	-	-	rs5523246268	AT	AT/-	1633	-1	-	HGNC	HGNC:18821	-	-	-	-	-	-	-	-	-	-	-	-	-	-
13_179182258_CAT_C	13:179182258-179182260	-	intron_variant	MODIFIER	RBM11	ENSSSCG00000037517	Transcript	ENSSSCT00000066343.3	protein_coding	-	1/4	-	-	-	-	-	-	-	rs5523246268	AT	AT/-	-	1	-	HGNC	HGNC:9897	-	-	-	-	P1	-	-	-	-	-	-	-	-	-
13_179182258_CAT_C	13:179182258-179182260	-	upstream_gene_variant	MODIFIER	LIPI	ENSSSCG00000012004	Transcript	ENSSSCT00000098608.1	protein_coding	-	-	-	-	-	-	-	-	-	rs5523246268	AT	AT/-	1633	-1	-	HGNC	HGNC:18821	-	-	-	-	-	-	-	-	-	-	-	-	-	-
13_179183871_G_T	13:179183871-179183871	T	upstream_gene_variant	MODIFIER	LIPI	ENSSSCG00000012004	Transcript	ENSSSCT00000063355.3	protein_coding	-	-	-	-	-	-	-	-	-	rs333779478	G	G/T	3245	-1	-	HGNC	HGNC:18821	-	-	-	-	-	-	-	-	-	-	-	-	-	-
13_179183871_G_T	13:179183871-179183871	T	intron_variant	MODIFIER	RBM11	ENSSSCG00000037517	Transcript	ENSSSCT00000066343.3	protein_coding	-	1/4	-	-	-	-	-	-	-	rs333779478	G	G/T	-	1	-	HGNC	HGNC:9897	-	-	-	-	P1	-	-	-	-	-	-	-	-	-
13_179183871_G_T	13:179183871-179183871	T	upstream_gene_variant	MODIFIER	LIPI	ENSSSCG00000012004	Transcript	ENSSSCT00000098608.1	protein_coding	-	-	-	-	-	-	-	-	-	rs333779478	G	G/T	3245	-1	-	HGNC	HGNC:18821	-	-	-	-	-	-	-	-	-	-	-	-	-	-
13_179184577_A_G	13:179184577-179184577	G	upstream_gene_variant	MODIFIER	LIPI	ENSSSCG00000012004	Transcript	ENSSSCT00000063355.3	protein_coding	-	-	-	-	-	-	-	-	-	rs322862769	A	A/G	3951	-1	-	HGNC	HGNC:18821	-	-	-	-	-	-	-	-	-	-	-	-	-	-
13_179184577_A_G	13:179184577-179184577	G	intron_variant	MODIFIER	RBM11	ENSSSCG00000037517	Transcript	ENSSSCT00000066343.3	protein_coding	-	1/4	-	-	-	-	-	-	-	rs322862769	A	A/G	-	1	-	HGNC	HGNC:9897	-	-	-	-	P1	-	-	-	-	-	-	-	-	-
13_179184577_A_G	13:179184577-179184577	G	upstream_gene_variant	MODIFIER	LIPI	ENSSSCG00000012004	Transcript	ENSSSCT00000098608.1	protein_coding	-	-	-	-	-	-	-	-	-	rs322862769	A	A/G	3951	-1	-	HGNC	HGNC:18821	-	-	-	-	-	-	-	-	-	-	-	-	-	-
13_179186531_G_A	13:179186531-179186531	A	intron_variant	MODIFIER	RBM11	ENSSSCG00000037517	Transcript	ENSSSCT00000066343.3	protein_coding	-	3/4	-	-	-	-	-	-	-	rs694177090	G	G/A	-	1	-	HGNC	HGNC:9897	-	-	-	-	P1	-	-	-	-	-	-	-	-	-
13_179187196_T_C	13:179187196-179187196	C	intron_variant	MODIFIER	RBM11	ENSSSCG00000037517	Transcript	ENSSSCT00000066343.3	protein_coding	-	3/4	-	-	-	-	-	-	-	rs345456395	T	T/C	-	1	-	HGNC	HGNC:9897	-	-	-	-	P1	-	-	-	-	-	-	-	-	-
13_179187247_G_A	13:179187247-179187247	A	intron_variant	MODIFIER	RBM11	ENSSSCG00000037517	Transcript	ENSSSCT00000066343.3	protein_coding	-	3/4	-	-	-	-	-	-	-	rs325897961	G	G/A	-	1	-	HGNC	HGNC:9897	-	-	-	-	P1	-	-	-	-	-	-	-	-	-
13_179187751_A_G	13:179187751-179187751	G	intron_variant	MODIFIER	RBM11	ENSSSCG00000037517	Transcript	ENSSSCT00000066343.3	protein_coding	-	4/4	-	-	-	-	-	-	-	rs327202392	A	A/G	-	1	-	HGNC	HGNC:9897	-	-	-	-	P1	-	-	-	-	-	-	-	-	-
13_179187751_A_G	13:179187751-179187751	G	downstream_gene_variant	MODIFIER	-	ENSSSCG00000058418	Transcript	ENSSSCT00000098732.1	lncRNA	-	-	-	-	-	-	-	-	-	rs327202392	A	A/G	4831	-1	-	-	-	-	-	-	-	-	-	-	-	-	-	-	-	-	-
13_179187779_G_A	13:179187779-179187779	A	intron_variant	MODIFIER	RBM11	ENSSSCG00000037517	Transcript	ENSSSCT00000066343.3	protein_coding	-	4/4	-	-	-	-	-	-	-	rs341273482	G	G/A	-	1	-	HGNC	HGNC:9897	-	-	-	-	P1	-	-	-	-	-	-	-	-	-
13_179187779_G_A	13:179187779-179187779	A	downstream_gene_variant	MODIFIER	-	ENSSSCG00000058418	Transcript	ENSSSCT00000098732.1	lncRNA	-	-	-	-	-	-	-	-	-	rs341273482	G	G/A	4803	-1	-	-	-	-	-	-	-	-	-	-	-	-	-	-	-	-	-
13_179192378_T_C	13:179192378-179192378	C	downstream_gene_variant	MODIFIER	RBM11	ENSSSCG00000037517	Transcript	ENSSSCT00000066343.3	protein_coding	-	-	-	-	-	-	-	-	-	rs338207737	T	T/C	454	1	-	HGNC	HGNC:9897	-	-	-	-	P1	-	-	-	-	-	-	-	-	-
13_179192378_T_C	13:179192378-179192378	C	downstream_gene_variant	MODIFIER	-	ENSSSCG00000058418	Transcript	ENSSSCT00000098732.1	lncRNA	-	-	-	-	-	-	-	-	-	rs338207737	T	T/C	204	-1	-	-	-	-	-	-	-	-	-	-	-	-	-	-	-	-	-
13_179193753_T_C	13:179193753-179193753	C	downstream_gene_variant	MODIFIER	RBM11	ENSSSCG00000037517	Transcript	ENSSSCT00000066343.3	protein_coding	-	-	-	-	-	-	-	-	-	rs339864392	T	T/C	1829	1	-	HGNC	HGNC:9897	-	-	-	-	P1	-	-	-	-	-	-	-	-	-
13_179193753_T_C	13:179193753-179193753	C	non_coding_transcript_exon_variant	MODIFIER	-	ENSSSCG00000058418	Transcript	ENSSSCT00000098732.1	lncRNA	1/1	-	-	-	4857	-	-	-	-	rs339864392	T	T/C	-	-1	-	-	-	-	-	-	-	-	-	-	-	-	-	-	-	-	-
13_179194333_G_A	13:179194333-179194333	A	downstream_gene_variant	MODIFIER	RBM11	ENSSSCG00000037517	Transcript	ENSSSCT00000066343.3	protein_coding	-	-	-	-	-	-	-	-	-	rs335886009	G	G/A	2409	1	-	HGNC	HGNC:9897	-	-	-	-	P1	-	-	-	-	-	-	-	-	-
13_179194333_G_A	13:179194333-179194333	A	non_coding_transcript_exon_variant	MODIFIER	-	ENSSSCG00000058418	Transcript	ENSSSCT00000098732.1	lncRNA	1/1	-	-	-	4277	-	-	-	-	rs335886009	G	G/A	-	-1	-	-	-	-	-	-	-	-	-	-	-	-	-	-	-	-	-
13_179194441_G_C	13:179194441-179194441	C	downstream_gene_variant	MODIFIER	RBM11	ENSSSCG00000037517	Transcript	ENSSSCT00000066343.3	protein_coding	-	-	-	-	-	-	-	-	-	rs328251897	G	G/C	2517	1	-	HGNC	HGNC:9897	-	-	-	-	P1	-	-	-	-	-	-	-	-	-
13_179194441_G_C	13:179194441-179194441	C	non_coding_transcript_exon_variant	MODIFIER	-	ENSSSCG00000058418	Transcript	ENSSSCT00000098732.1	lncRNA	1/1	-	-	-	4169	-	-	-	-	rs328251897	G	G/C	-	-1	-	-	-	-	-	-	-	-	-	-	-	-	-	-	-	-	-
13_179194657_A_G	13:179194657-179194657	G	downstream_gene_variant	MODIFIER	RBM11	ENSSSCG00000037517	Transcript	ENSSSCT00000066343.3	protein_coding	-	-	-	-	-	-	-	-	-	rs320801702	A	A/G	2733	1	-	HGNC	HGNC:9897	-	-	-	-	P1	-	-	-	-	-	-	-	-	-
13_179194657_A_G	13:179194657-179194657	G	non_coding_transcript_exon_variant	MODIFIER	-	ENSSSCG00000058418	Transcript	ENSSSCT00000098732.1	lncRNA	1/1	-	-	-	3953	-	-	-	-	rs320801702	A	A/G	-	-1	-	-	-	-	-	-	-	-	-	-	-	-	-	-	-	-	-
13_179194955_G_A	13:179194955-179194955	A	downstream_gene_variant	MODIFIER	RBM11	ENSSSCG00000037517	Transcript	ENSSSCT00000066343.3	protein_coding	-	-	-	-	-	-	-	-	-	rs322292585	G	G/A	3031	1	-	HGNC	HGNC:9897	-	-	-	-	P1	-	-	-	-	-	-	-	-	-
13_179194955_G_A	13:179194955-179194955	A	non_coding_transcript_exon_variant	MODIFIER	-	ENSSSCG00000058418	Transcript	ENSSSCT00000098732.1	lncRNA	1/1	-	-	-	3655	-	-	-	-	rs322292585	G	G/A	-	-1	-	-	-	-	-	-	-	-	-	-	-	-	-	-	-	-	-
13_179196017_A_G	13:179196017-179196017	G	downstream_gene_variant	MODIFIER	RBM11	ENSSSCG00000037517	Transcript	ENSSSCT00000066343.3	protein_coding	-	-	-	-	-	-	-	-	-	rs340147612	A	A/G	4093	1	-	HGNC	HGNC:9897	-	-	-	-	P1	-	-	-	-	-	-	-	-	-
13_179196017_A_G	13:179196017-179196017	G	non_coding_transcript_exon_variant	MODIFIER	-	ENSSSCG00000058418	Transcript	ENSSSCT00000098732.1	lncRNA	1/1	-	-	-	2593	-	-	-	-	rs340147612	A	A/G	-	-1	-	-	-	-	-	-	-	-	-	-	-	-	-	-	-	-	-
13_179196981_C_A	13:179196981-179196981	A	non_coding_transcript_exon_variant	MODIFIER	-	ENSSSCG00000058418	Transcript	ENSSSCT00000098732.1	lncRNA	1/1	-	-	-	1629	-	-	-	-	rs333233129	C	C/A	-	-1	-	-	-	-	-	-	-	-	-	-	-	-	-	-	-	-	-
13_179199657_C_CAT	13:179199657-179199657	AT	upstream_gene_variant	MODIFIER	-	ENSSSCG00000058418	Transcript	ENSSSCT00000098732.1	lncRNA	-	-	-	-	-	-	-	-	-	rs700199856	-	-/AT	1048	-1	-	-	-	-	-	-	-	-	-	-	-	-	-	-	-	-	-
13_179200901_C_A	13:179200901-179200901	A	upstream_gene_variant	MODIFIER	-	ENSSSCG00000058418	Transcript	ENSSSCT00000098732.1	lncRNA	-	-	-	-	-	-	-	-	-	rs333233745	C	C/A	2292	-1	-	-	-	-	-	-	-	-	-	-	-	-	-	-	-	-	-
13_179201225_C_T	13:179201225-179201225	T	upstream_gene_variant	MODIFIER	-	ENSSSCG00000058418	Transcript	ENSSSCT00000098732.1	lncRNA	-	-	-	-	-	-	-	-	-	rs327485984	C	C/T	2616	-1	-	-	-	-	-	-	-	-	-	-	-	-	-	-	-	-	-
13_179201234_T_C	13:179201234-179201234	C	upstream_gene_variant	MODIFIER	-	ENSSSCG00000058418	Transcript	ENSSSCT00000098732.1	lncRNA	-	-	-	-	-	-	-	-	-	rs334947923	T	T/C	2625	-1	-	-	-	-	-	-	-	-	-	-	-	-	-	-	-	-	-
13_179201274_T_G	13:179201274-179201274	G	upstream_gene_variant	MODIFIER	-	ENSSSCG00000058418	Transcript	ENSSSCT00000098732.1	lncRNA	-	-	-	-	-	-	-	-	-	rs326498463	T	T/G	2665	-1	-	-	-	-	-	-	-	-	-	-	-	-	-	-	-	-	-
13_179201281_T_C	13:179201281-179201281	C	upstream_gene_variant	MODIFIER	-	ENSSSCG00000058418	Transcript	ENSSSCT00000098732.1	lncRNA	-	-	-	-	-	-	-	-	-	rs340832951	T	T/C	2672	-1	-	-	-	-	-	-	-	-	-	-	-	-	-	-	-	-	-
13_179201329_C_T	13:179201329-179201329	T	upstream_gene_variant	MODIFIER	-	ENSSSCG00000058418	Transcript	ENSSSCT00000098732.1	lncRNA	-	-	-	-	-	-	-	-	-	rs701113871	C	C/T	2720	-1	-	-	-	-	-	-	-	-	-	-	-	-	-	-	-	-	-
13_179201388_G_A	13:179201388-179201388	A	upstream_gene_variant	MODIFIER	-	ENSSSCG00000058418	Transcript	ENSSSCT00000098732.1	lncRNA	-	-	-	-	-	-	-	-	-	rs709391034	G	G/A	2779	-1	-	-	-	-	-	-	-	-	-	-	-	-	-	-	-	-	-
13_179201445_T_C	13:179201445-179201445	C	upstream_gene_variant	MODIFIER	-	ENSSSCG00000058418	Transcript	ENSSSCT00000098732.1	lncRNA	-	-	-	-	-	-	-	-	-	rs346415093	T	T/C	2836	-1	-	-	-	-	-	-	-	-	-	-	-	-	-	-	-	-	-
13_179201490_A_T	13:179201490-179201490	T	upstream_gene_variant	MODIFIER	-	ENSSSCG00000058418	Transcript	ENSSSCT00000098732.1	lncRNA	-	-	-	-	-	-	-	-	-	rs326018667	A	A/T	2881	-1	-	-	-	-	-	-	-	-	-	-	-	-	-	-	-	-	-
13_179201652_G_A	13:179201652-179201652	A	upstream_gene_variant	MODIFIER	-	ENSSSCG00000058418	Transcript	ENSSSCT00000098732.1	lncRNA	-	-	-	-	-	-	-	-	-	rs319193356	G	G/A	3043	-1	-	-	-	-	-	-	-	-	-	-	-	-	-	-	-	-	-
13_179201668_C_T	13:179201668-179201668	T	upstream_gene_variant	MODIFIER	-	ENSSSCG00000058418	Transcript	ENSSSCT00000098732.1	lncRNA	-	-	-	-	-	-	-	-	-	rs331329668	C	C/T	3059	-1	-	-	-	-	-	-	-	-	-	-	-	-	-	-	-	-	-
13_179201899_C_A	13:179201899-179201899	A	upstream_gene_variant	MODIFIER	-	ENSSSCG00000058418	Transcript	ENSSSCT00000098732.1	lncRNA	-	-	-	-	-	-	-	-	-	rs340660073	C	C/A	3290	-1	-	-	-	-	-	-	-	-	-	-	-	-	-	-	-	-	-
13_179201953_T_C	13:179201953-179201953	C	upstream_gene_variant	MODIFIER	-	ENSSSCG00000058418	Transcript	ENSSSCT00000098732.1	lncRNA	-	-	-	-	-	-	-	-	-	rs324685304	T	T/C	3344	-1	-	-	-	-	-	-	-	-	-	-	-	-	-	-	-	-	-
13_179202112_G_T	13:179202112-179202112	T	upstream_gene_variant	MODIFIER	-	ENSSSCG00000058418	Transcript	ENSSSCT00000098732.1	lncRNA	-	-	-	-	-	-	-	-	-	rs325992386	G	G/T	3503	-1	-	-	-	-	-	-	-	-	-	-	-	-	-	-	-	-	-
13_179202138_G_T	13:179202138-179202138	T	upstream_gene_variant	MODIFIER	-	ENSSSCG00000058418	Transcript	ENSSSCT00000098732.1	lncRNA	-	-	-	-	-	-	-	-	-	rs344720478	G	G/T	3529	-1	-	-	-	-	-	-	-	-	-	-	-	-	-	-	-	-	-
13_179202206_T_G	13:179202206-179202206	G	upstream_gene_variant	MODIFIER	-	ENSSSCG00000058418	Transcript	ENSSSCT00000098732.1	lncRNA	-	-	-	-	-	-	-	-	-	rs328507943	T	T/G	3597	-1	-	-	-	-	-	-	-	-	-	-	-	-	-	-	-	-	-
13_179202358_A_T	13:179202358-179202358	T	upstream_gene_variant	MODIFIER	-	ENSSSCG00000058418	Transcript	ENSSSCT00000098732.1	lncRNA	-	-	-	-	-	-	-	-	-	rs331398822	A	A/T	3749	-1	-	-	-	-	-	-	-	-	-	-	-	-	-	-	-	-	-
13_179202359_A_C	13:179202359-179202359	C	upstream_gene_variant	MODIFIER	-	ENSSSCG00000058418	Transcript	ENSSSCT00000098732.1	lncRNA	-	-	-	-	-	-	-	-	-	rs338679236	A	A/C	3750	-1	-	-	-	-	-	-	-	-	-	-	-	-	-	-	-	-	-
13_179202373_A_G	13:179202373-179202373	G	upstream_gene_variant	MODIFIER	-	ENSSSCG00000058418	Transcript	ENSSSCT00000098732.1	lncRNA	-	-	-	-	-	-	-	-	-	rs318306722	A	A/G	3764	-1	-	-	-	-	-	-	-	-	-	-	-	-	-	-	-	-	-
13_179202848_A_C	13:179202848-179202848	C	upstream_gene_variant	MODIFIER	-	ENSSSCG00000058418	Transcript	ENSSSCT00000098732.1	lncRNA	-	-	-	-	-	-	-	-	-	rs333809297	A	A/C	4239	-1	-	-	-	-	-	-	-	-	-	-	-	-	-	-	-	-	-
13_179203367_C_T	13:179203367-179203367	T	upstream_gene_variant	MODIFIER	-	ENSSSCG00000058418	Transcript	ENSSSCT00000098732.1	lncRNA	-	-	-	-	-	-	-	-	-	rs322237749	C	C/T	4758	-1	-	-	-	-	-	-	-	-	-	-	-	-	-	-	-	-	-
13_179204386_T_C	13:179204386-179204386	C	intergenic_variant	MODIFIER	-	-	-	-	-	-	-	-	-	-	-	-	-	-	rs318775308	T	T/C	-	-	-	-	-	-	-	-	-	-	-	-	-	-	-	-	-	-	-
13_179206043_G_T	13:179206043-179206043	T	intergenic_variant	MODIFIER	-	-	-	-	-	-	-	-	-	-	-	-	-	-	rs344973920	G	G/T	-	-	-	-	-	-	-	-	-	-	-	-	-	-	-	-	-	-	-
13_179206086_C_T	13:179206086-179206086	T	intergenic_variant	MODIFIER	-	-	-	-	-	-	-	-	-	-	-	-	-	-	rs321879326	C	C/T	-	-	-	-	-	-	-	-	-	-	-	-	-	-	-	-	-	-	-
13_179206125_G_A	13:179206125-179206125	A	intergenic_variant	MODIFIER	-	-	-	-	-	-	-	-	-	-	-	-	-	-	rs333231438	G	G/A	-	-	-	-	-	-	-	-	-	-	-	-	-	-	-	-	-	-	-
13_179208041_A_G	13:179208041-179208041	G	intergenic_variant	MODIFIER	-	-	-	-	-	-	-	-	-	-	-	-	-	-	rs318954739	A	A/G	-	-	-	-	-	-	-	-	-	-	-	-	-	-	-	-	-	-	-
13_179208186_T_C	13:179208186-179208186	C	intergenic_variant	MODIFIER	-	-	-	-	-	-	-	-	-	-	-	-	-	-	rs340213420	T	T/C	-	-	-	-	-	-	-	-	-	-	-	-	-	-	-	-	-	-	-
13_179208243_T_G	13:179208243-179208243	G	intergenic_variant	MODIFIER	-	-	-	-	-	-	-	-	-	-	-	-	-	-	rs328796308	T	T/G	-	-	-	-	-	-	-	-	-	-	-	-	-	-	-	-	-	-	-
13_179208257_T_TC	13:179208257-179208257	C	intergenic_variant	MODIFIER	-	-	-	-	-	-	-	-	-	-	-	-	-	-	rs711906563	-	-/C	-	-	-	-	-	-	-	-	-	-	-	-	-	-	-	-	-	-	-
13_179208276_T_C	13:179208276-179208276	C	intergenic_variant	MODIFIER	-	-	-	-	-	-	-	-	-	-	-	-	-	-	rs323561853	T	T/C	-	-	-	-	-	-	-	-	-	-	-	-	-	-	-	-	-	-	-
13_179208387_T_TAA	13:179208387-179208387	AA	intergenic_variant	MODIFIER	-	-	-	-	-	-	-	-	-	-	-	-	-	-	rs791479815	-	-/AA	-	-	-	-	-	-	-	-	-	-	-	-	-	-	-	-	-	-	-
13_179208570_C_T	13:179208570-179208570	T	intergenic_variant	MODIFIER	-	-	-	-	-	-	-	-	-	-	-	-	-	-	rs701580560	C	C/T	-	-	-	-	-	-	-	-	-	-	-	-	-	-	-	-	-	-	-
13_179208824_T_C	13:179208824-179208824	C	intergenic_variant	MODIFIER	-	-	-	-	-	-	-	-	-	-	-	-	-	-	rs326778386	T	T/C	-	-	-	-	-	-	-	-	-	-	-	-	-	-	-	-	-	-	-
13_179210574_C_G	13:179210574-179210574	G	intergenic_variant	MODIFIER	-	-	-	-	-	-	-	-	-	-	-	-	-	-	rs319174623	C	C/G	-	-	-	-	-	-	-	-	-	-	-	-	-	-	-	-	-	-	-
13_179214179_G_T	13:179214179-179214179	T	intergenic_variant	MODIFIER	-	-	-	-	-	-	-	-	-	-	-	-	-	-	rs332073300	G	G/T	-	-	-	-	-	-	-	-	-	-	-	-	-	-	-	-	-	-	-
13_179220775_G_T	13:179220775-179220775	T	upstream_gene_variant	MODIFIER	-	ENSSSCG00000012006	Transcript	ENSSSCT00000043312.2	protein_coding	-	-	-	-	-	-	-	-	-	rs331896096	G	G/T	4748	1	-	-	-	-	-	-	-	P1	-	-	-	-	-	-	-	-	-
13_179220775_G_T	13:179220775-179220775	T	upstream_gene_variant	MODIFIER	-	ENSSSCG00000012006	Transcript	ENSSSCT00000053039.3	protein_coding	-	-	-	-	-	-	-	-	-	rs331896096	G	G/T	4644	1	-	-	-	-	-	-	-	-	-	-	-	-	-	-	-	-	-
13_179220775_G_T	13:179220775-179220775	T	regulatory_region_variant	MODIFIER	-	-	RegulatoryFeature	ENSSSCR13_94M5MW	open_chromatin_region	-	-	-	-	-	-	-	-	-	rs331896096	G	G/T	-	-	-	-	-	-	-	-	-	-	-	-	-	-	-	-	-	-	-
13_179222979_C_T	13:179222979-179222979	T	upstream_gene_variant	MODIFIER	-	ENSSSCG00000012006	Transcript	ENSSSCT00000043312.2	protein_coding	-	-	-	-	-	-	-	-	-	rs339846611	C	C/T	2544	1	-	-	-	-	-	-	-	P1	-	-	-	-	-	-	-	-	-
13_179222979_C_T	13:179222979-179222979	T	upstream_gene_variant	MODIFIER	-	ENSSSCG00000012006	Transcript	ENSSSCT00000053039.3	protein_coding	-	-	-	-	-	-	-	-	-	rs339846611	C	C/T	2440	1	-	-	-	-	-	-	-	-	-	-	-	-	-	-	-	-	-
13_179223005_T_TA	13:179223005-179223005	A	upstream_gene_variant	MODIFIER	-	ENSSSCG00000012006	Transcript	ENSSSCT00000043312.2	protein_coding	-	-	-	-	-	-	-	-	-	rs697126022	-	-/A	2517	1	-	-	-	-	-	-	-	P1	-	-	-	-	-	-	-	-	-
13_179223005_T_TA	13:179223005-179223005	A	upstream_gene_variant	MODIFIER	-	ENSSSCG00000012006	Transcript	ENSSSCT00000053039.3	protein_coding	-	-	-	-	-	-	-	-	-	rs697126022	-	-/A	2413	1	-	-	-	-	-	-	-	-	-	-	-	-	-	-	-	-	-
13_179223015_C_T	13:179223015-179223015	T	upstream_gene_variant	MODIFIER	-	ENSSSCG00000012006	Transcript	ENSSSCT00000043312.2	protein_coding	-	-	-	-	-	-	-	-	-	rs702403801	C	C/T	2508	1	-	-	-	-	-	-	-	P1	-	-	-	-	-	-	-	-	-
13_179223015_C_T	13:179223015-179223015	T	upstream_gene_variant	MODIFIER	-	ENSSSCG00000012006	Transcript	ENSSSCT00000053039.3	protein_coding	-	-	-	-	-	-	-	-	-	rs702403801	C	C/T	2404	1	-	-	-	-	-	-	-	-	-	-	-	-	-	-	-	-	-
13_179223679_A_T	13:179223679-179223679	T	upstream_gene_variant	MODIFIER	-	ENSSSCG00000012006	Transcript	ENSSSCT00000043312.2	protein_coding	-	-	-	-	-	-	-	-	-	rs339446825	A	A/T	1844	1	-	-	-	-	-	-	-	P1	-	-	-	-	-	-	-	-	-
13_179223679_A_T	13:179223679-179223679	T	upstream_gene_variant	MODIFIER	-	ENSSSCG00000012006	Transcript	ENSSSCT00000053039.3	protein_coding	-	-	-	-	-	-	-	-	-	rs339446825	A	A/T	1740	1	-	-	-	-	-	-	-	-	-	-	-	-	-	-	-	-	-
13_179224049_CAC_CA	13:179224049-179224051	-	upstream_gene_variant	MODIFIER	-	ENSSSCG00000012006	Transcript	ENSSSCT00000043312.2	protein_coding	-	-	-	-	-	-	-	-	-	-	C	AC/A	1472	1	-	-	-	-	-	-	-	P1	-	-	-	-	-	-	-	-	-
13_179224049_CAC_CA	13:179224049-179224051	-	upstream_gene_variant	MODIFIER	-	ENSSSCG00000012006	Transcript	ENSSSCT00000053039.3	protein_coding	-	-	-	-	-	-	-	-	-	-	C	AC/A	1368	1	-	-	-	-	-	-	-	-	-	-	-	-	-	-	-	-	-
13_179224471_A_T	13:179224471-179224471	T	upstream_gene_variant	MODIFIER	-	ENSSSCG00000012006	Transcript	ENSSSCT00000043312.2	protein_coding	-	-	-	-	-	-	-	-	-	rs343378997	A	A/T	1052	1	-	-	-	-	-	-	-	P1	-	-	-	-	-	-	-	-	-
13_179224471_A_T	13:179224471-179224471	T	upstream_gene_variant	MODIFIER	-	ENSSSCG00000012006	Transcript	ENSSSCT00000053039.3	protein_coding	-	-	-	-	-	-	-	-	-	rs343378997	A	A/T	948	1	-	-	-	-	-	-	-	-	-	-	-	-	-	-	-	-	-
13_179226986_CTTTTTT_CTTTTTTTT	13:179226986-179226992	TT	intron_variant	MODIFIER	-	ENSSSCG00000012006	Transcript	ENSSSCT00000043312.2	protein_coding	-	1/28	-	-	-	-	-	-	-	-	-	TTTTTT/TTTTTTTT	-	1	-	-	-	-	-	-	-	P1	-	-	-	-	-	-	-	-	-
13_179226986_CTTTTTT_CTTTTTTTT	13:179226986-179226992	TT	intron_variant	MODIFIER	-	ENSSSCG00000012006	Transcript	ENSSSCT00000053039.3	protein_coding	-	1/25	-	-	-	-	-	-	-	-	-	TTTTTT/TTTTTTTT	-	1	-	-	-	-	-	-	-	-	-	-	-	-	-	-	-	-	-
13_179227505_A_G	13:179227505-179227505	G	intron_variant	MODIFIER	-	ENSSSCG00000012006	Transcript	ENSSSCT00000043312.2	protein_coding	-	1/28	-	-	-	-	-	-	-	rs339964869	A	A/G	-	1	-	-	-	-	-	-	-	P1	-	-	-	-	-	-	-	-	-
13_179227505_A_G	13:179227505-179227505	G	intron_variant	MODIFIER	-	ENSSSCG00000012006	Transcript	ENSSSCT00000053039.3	protein_coding	-	1/25	-	-	-	-	-	-	-	rs339964869	A	A/G	-	1	-	-	-	-	-	-	-	-	-	-	-	-	-	-	-	-	-
13_179227505_A_G	13:179227505-179227505	G	regulatory_region_variant	MODIFIER	-	-	RegulatoryFeature	ENSSSCR13_94M5PT	enhancer	-	-	-	-	-	-	-	-	-	rs339964869	A	A/G	-	-	-	-	-	-	-	-	-	-	-	-	-	-	-	-	-	-	-
13_179229535_A_G	13:179229535-179229535	G	intron_variant	MODIFIER	-	ENSSSCG00000012006	Transcript	ENSSSCT00000043312.2	protein_coding	-	1/28	-	-	-	-	-	-	-	rs318404241	A	A/G	-	1	-	-	-	-	-	-	-	P1	-	-	-	-	-	-	-	-	-
13_179229535_A_G	13:179229535-179229535	G	intron_variant	MODIFIER	-	ENSSSCG00000012006	Transcript	ENSSSCT00000053039.3	protein_coding	-	1/25	-	-	-	-	-	-	-	rs318404241	A	A/G	-	1	-	-	-	-	-	-	-	-	-	-	-	-	-	-	-	-	-
13_179229599_G_A	13:179229599-179229599	A	intron_variant	MODIFIER	-	ENSSSCG00000012006	Transcript	ENSSSCT00000043312.2	protein_coding	-	1/28	-	-	-	-	-	-	-	rs340450440	G	G/A	-	1	-	-	-	-	-	-	-	P1	-	-	-	-	-	-	-	-	-
13_179229599_G_A	13:179229599-179229599	A	intron_variant	MODIFIER	-	ENSSSCG00000012006	Transcript	ENSSSCT00000053039.3	protein_coding	-	1/25	-	-	-	-	-	-	-	rs340450440	G	G/A	-	1	-	-	-	-	-	-	-	-	-	-	-	-	-	-	-	-	-
13_179232677_C_CA	13:179232677-179232677	A	intron_variant	MODIFIER	-	ENSSSCG00000012006	Transcript	ENSSSCT00000043312.2	protein_coding	-	2/28	-	-	-	-	-	-	-	-	-	-/A	-	1	-	-	-	-	-	-	-	P1	-	-	-	-	-	-	-	-	-
13_179232677_C_CA	13:179232677-179232677	A	intron_variant	MODIFIER	-	ENSSSCG00000012006	Transcript	ENSSSCT00000053039.3	protein_coding	-	2/25	-	-	-	-	-	-	-	-	-	-/A	-	1	-	-	-	-	-	-	-	-	-	-	-	-	-	-	-	-	-
13_179235987_G_T	13:179235987-179235987	T	intron_variant	MODIFIER	-	ENSSSCG00000012006	Transcript	ENSSSCT00000043312.2	protein_coding	-	2/28	-	-	-	-	-	-	-	rs335428741	G	G/T	-	1	-	-	-	-	-	-	-	P1	-	-	-	-	-	-	-	-	-
13_179235987_G_T	13:179235987-179235987	T	intron_variant	MODIFIER	-	ENSSSCG00000012006	Transcript	ENSSSCT00000053039.3	protein_coding	-	2/25	-	-	-	-	-	-	-	rs335428741	G	G/T	-	1	-	-	-	-	-	-	-	-	-	-	-	-	-	-	-	-	-
13_179244583_TCATGGAACAGGATATCATC_T	13:179244583-179244602	-	intron_variant	MODIFIER	-	ENSSSCG00000012006	Transcript	ENSSSCT00000043312.2	protein_coding	-	5/28	-	-	-	-	-	-	-	-	CATGGAACAGGATATCATC	CATGGAACAGGATATCATC/-	-	1	-	-	-	-	-	-	-	P1	-	-	-	-	-	-	-	-	-
13_179244583_TCATGGAACAGGATATCATC_T	13:179244583-179244602	-	intron_variant	MODIFIER	-	ENSSSCG00000012006	Transcript	ENSSSCT00000053039.3	protein_coding	-	3/25	-	-	-	-	-	-	-	-	CATGGAACAGGATATCATC	CATGGAACAGGATATCATC/-	-	1	-	-	-	-	-	-	-	-	-	-	-	-	-	-	-	-	-
13_179246243_A_T	13:179246243-179246243	T	intron_variant	MODIFIER	-	ENSSSCG00000012006	Transcript	ENSSSCT00000043312.2	protein_coding	-	5/28	-	-	-	-	-	-	-	rs328037531	A	A/T	-	1	-	-	-	-	-	-	-	P1	-	-	-	-	-	-	-	-	-
13_179246243_A_T	13:179246243-179246243	T	intron_variant	MODIFIER	-	ENSSSCG00000012006	Transcript	ENSSSCT00000053039.3	protein_coding	-	3/25	-	-	-	-	-	-	-	rs328037531	A	A/T	-	1	-	-	-	-	-	-	-	-	-	-	-	-	-	-	-	-	-
13_179247731_T_G	13:179247731-179247731	G	intron_variant	MODIFIER	-	ENSSSCG00000012006	Transcript	ENSSSCT00000043312.2	protein_coding	-	5/28	-	-	-	-	-	-	-	rs339093056	T	T/G	-	1	-	-	-	-	-	-	-	P1	-	-	-	-	-	-	-	-	-
13_179247731_T_G	13:179247731-179247731	G	intron_variant	MODIFIER	-	ENSSSCG00000012006	Transcript	ENSSSCT00000053039.3	protein_coding	-	3/25	-	-	-	-	-	-	-	rs339093056	T	T/G	-	1	-	-	-	-	-	-	-	-	-	-	-	-	-	-	-	-	-
13_179253059_T_C	13:179253059-179253059	C	intron_variant	MODIFIER	-	ENSSSCG00000012006	Transcript	ENSSSCT00000043312.2	protein_coding	-	7/28	-	-	-	-	-	-	-	rs322172059	T	T/C	-	1	-	-	-	-	-	-	-	P1	-	-	-	-	-	-	-	-	-
13_179253059_T_C	13:179253059-179253059	C	intron_variant	MODIFIER	-	ENSSSCG00000012006	Transcript	ENSSSCT00000053039.3	protein_coding	-	5/25	-	-	-	-	-	-	-	rs322172059	T	T/C	-	1	-	-	-	-	-	-	-	-	-	-	-	-	-	-	-	-	-
13_179257324_C_CTTT	13:179257324-179257324	TTT	intron_variant	MODIFIER	-	ENSSSCG00000012006	Transcript	ENSSSCT00000043312.2	protein_coding	-	9/28	-	-	-	-	-	-	-	-	-	-/TTT	-	1	-	-	-	-	-	-	-	P1	-	-	-	-	-	-	-	-	-
13_179257324_C_CTTT	13:179257324-179257324	TTT	intron_variant	MODIFIER	-	ENSSSCG00000012006	Transcript	ENSSSCT00000053039.3	protein_coding	-	7/25	-	-	-	-	-	-	-	-	-	-/TTT	-	1	-	-	-	-	-	-	-	-	-	-	-	-	-	-	-	-	-
13_179262855_G_A	13:179262855-179262855	A	intron_variant	MODIFIER	-	ENSSSCG00000012006	Transcript	ENSSSCT00000043312.2	protein_coding	-	12/28	-	-	-	-	-	-	-	rs329206149	G	G/A	-	1	-	-	-	-	-	-	-	P1	-	-	-	-	-	-	-	-	-
13_179262855_G_A	13:179262855-179262855	A	intron_variant	MODIFIER	-	ENSSSCG00000012006	Transcript	ENSSSCT00000053039.3	protein_coding	-	10/25	-	-	-	-	-	-	-	rs329206149	G	G/A	-	1	-	-	-	-	-	-	-	-	-	-	-	-	-	-	-	-	-
13_179264485_A_G	13:179264485-179264485	G	intron_variant	MODIFIER	-	ENSSSCG00000012006	Transcript	ENSSSCT00000043312.2	protein_coding	-	13/28	-	-	-	-	-	-	-	rs341129306	A	A/G	-	1	-	-	-	-	-	-	-	P1	-	-	-	-	-	-	-	-	-
13_179264485_A_G	13:179264485-179264485	G	intron_variant	MODIFIER	-	ENSSSCG00000012006	Transcript	ENSSSCT00000053039.3	protein_coding	-	11/25	-	-	-	-	-	-	-	rs341129306	A	A/G	-	1	-	-	-	-	-	-	-	-	-	-	-	-	-	-	-	-	-
13_179266560_A_G	13:179266560-179266560	G	intron_variant	MODIFIER	-	ENSSSCG00000012006	Transcript	ENSSSCT00000043312.2	protein_coding	-	13/28	-	-	-	-	-	-	-	rs319971566	A	A/G	-	1	-	-	-	-	-	-	-	P1	-	-	-	-	-	-	-	-	-
13_179266560_A_G	13:179266560-179266560	G	intron_variant	MODIFIER	-	ENSSSCG00000012006	Transcript	ENSSSCT00000053039.3	protein_coding	-	11/25	-	-	-	-	-	-	-	rs319971566	A	A/G	-	1	-	-	-	-	-	-	-	-	-	-	-	-	-	-	-	-	-
13_179271264_T_C	13:179271264-179271264	C	intron_variant	MODIFIER	-	ENSSSCG00000012006	Transcript	ENSSSCT00000043312.2	protein_coding	-	15/28	-	-	-	-	-	-	-	-	T	T/C	-	1	-	-	-	-	-	-	-	P1	-	-	-	-	-	-	-	-	-
13_179271264_T_C	13:179271264-179271264	C	intron_variant	MODIFIER	-	ENSSSCG00000012006	Transcript	ENSSSCT00000053039.3	protein_coding	-	13/25	-	-	-	-	-	-	-	-	T	T/C	-	1	-	-	-	-	-	-	-	-	-	-	-	-	-	-	-	-	-
13_179274120_G_C	13:179274120-179274120	C	intron_variant	MODIFIER	-	ENSSSCG00000012006	Transcript	ENSSSCT00000043312.2	protein_coding	-	15/28	-	-	-	-	-	-	-	rs327467360	G	G/C	-	1	-	-	-	-	-	-	-	P1	-	-	-	-	-	-	-	-	-
13_179274120_G_C	13:179274120-179274120	C	intron_variant	MODIFIER	-	ENSSSCG00000012006	Transcript	ENSSSCT00000053039.3	protein_coding	-	13/25	-	-	-	-	-	-	-	rs327467360	G	G/C	-	1	-	-	-	-	-	-	-	-	-	-	-	-	-	-	-	-	-
13_179276621_G_A	13:179276621-179276621	A	intron_variant	MODIFIER	-	ENSSSCG00000012006	Transcript	ENSSSCT00000043312.2	protein_coding	-	16/28	-	-	-	-	-	-	-	rs324055409	G	G/A	-	1	-	-	-	-	-	-	-	P1	-	-	-	-	-	-	-	-	-
13_179276621_G_A	13:179276621-179276621	A	intron_variant	MODIFIER	-	ENSSSCG00000012006	Transcript	ENSSSCT00000053039.3	protein_coding	-	14/25	-	-	-	-	-	-	-	rs324055409	G	G/A	-	1	-	-	-	-	-	-	-	-	-	-	-	-	-	-	-	-	-
13_179279429_G_A	13:179279429-179279429	A	intron_variant	MODIFIER	-	ENSSSCG00000012006	Transcript	ENSSSCT00000043312.2	protein_coding	-	16/28	-	-	-	-	-	-	-	rs324081596	G	G/A	-	1	-	-	-	-	-	-	-	P1	-	-	-	-	-	-	-	-	-
13_179279429_G_A	13:179279429-179279429	A	intron_variant	MODIFIER	-	ENSSSCG00000012006	Transcript	ENSSSCT00000053039.3	protein_coding	-	14/25	-	-	-	-	-	-	-	rs324081596	G	G/A	-	1	-	-	-	-	-	-	-	-	-	-	-	-	-	-	-	-	-
13_179279910_A_T	13:179279910-179279910	T	intron_variant	MODIFIER	-	ENSSSCG00000012006	Transcript	ENSSSCT00000043312.2	protein_coding	-	16/28	-	-	-	-	-	-	-	rs334879920	A	A/T	-	1	-	-	-	-	-	-	-	P1	-	-	-	-	-	-	-	-	-
13_179279910_A_T	13:179279910-179279910	T	intron_variant	MODIFIER	-	ENSSSCG00000012006	Transcript	ENSSSCT00000053039.3	protein_coding	-	14/25	-	-	-	-	-	-	-	rs334879920	A	A/T	-	1	-	-	-	-	-	-	-	-	-	-	-	-	-	-	-	-	-
13_179280115_G_A	13:179280115-179280115	A	intron_variant	MODIFIER	-	ENSSSCG00000012006	Transcript	ENSSSCT00000043312.2	protein_coding	-	16/28	-	-	-	-	-	-	-	rs80940224	G	G/A	-	1	-	-	-	-	-	-	-	P1	-	-	-	-	-	-	-	-	-
13_179280115_G_A	13:179280115-179280115	A	intron_variant	MODIFIER	-	ENSSSCG00000012006	Transcript	ENSSSCT00000053039.3	protein_coding	-	14/25	-	-	-	-	-	-	-	rs80940224	G	G/A	-	1	-	-	-	-	-	-	-	-	-	-	-	-	-	-	-	-	-
13_179281178_A_G	13:179281178-179281178	G	intron_variant	MODIFIER	-	ENSSSCG00000012006	Transcript	ENSSSCT00000043312.2	protein_coding	-	16/28	-	-	-	-	-	-	-	rs701222937	A	A/G	-	1	-	-	-	-	-	-	-	P1	-	-	-	-	-	-	-	-	-
13_179281178_A_G	13:179281178-179281178	G	intron_variant	MODIFIER	-	ENSSSCG00000012006	Transcript	ENSSSCT00000053039.3	protein_coding	-	14/25	-	-	-	-	-	-	-	rs701222937	A	A/G	-	1	-	-	-	-	-	-	-	-	-	-	-	-	-	-	-	-	-
13_179281259_G_T	13:179281259-179281259	T	intron_variant	MODIFIER	-	ENSSSCG00000012006	Transcript	ENSSSCT00000043312.2	protein_coding	-	16/28	-	-	-	-	-	-	-	rs330856702	G	G/T	-	1	-	-	-	-	-	-	-	P1	-	-	-	-	-	-	-	-	-
13_179281259_G_T	13:179281259-179281259	T	intron_variant	MODIFIER	-	ENSSSCG00000012006	Transcript	ENSSSCT00000053039.3	protein_coding	-	14/25	-	-	-	-	-	-	-	rs330856702	G	G/T	-	1	-	-	-	-	-	-	-	-	-	-	-	-	-	-	-	-	-
13_179281786_13_AAAAAAAAAAAAAAAAAAAAAAAAAA	13:179281786-179281787	AAAAAAAAAAAAAAAAAAAAAAAAAA	intron_variant	MODIFIER	-	ENSSSCG00000012006	Transcript	ENSSSCT00000043312.2	protein_coding	-	16/28	-	-	-	-	-	-	-	-	13	13/AAAAAAAAAAAAAAAAAAAAAAAAAA	-	1	-	-	-	-	-	-	-	P1	-	-	-	-	-	-	-	-	-
13_179281786_13_AAAAAAAAAAAAAAAAAAAAAAAAAA	13:179281786-179281787	AAAAAAAAAAAAAAAAAAAAAAAAAA	intron_variant	MODIFIER	-	ENSSSCG00000012006	Transcript	ENSSSCT00000053039.3	protein_coding	-	14/25	-	-	-	-	-	-	-	-	13	13/AAAAAAAAAAAAAAAAAAAAAAAAAA	-	1	-	-	-	-	-	-	-	-	-	-	-	-	-	-	-	-	-
13_179283374_G_A	13:179283374-179283374	A	intron_variant	MODIFIER	-	ENSSSCG00000012006	Transcript	ENSSSCT00000043312.2	protein_coding	-	17/28	-	-	-	-	-	-	-	rs326966481	G	G/A	-	1	-	-	-	-	-	-	-	P1	-	-	-	-	-	-	-	-	-
13_179283374_G_A	13:179283374-179283374	A	intron_variant	MODIFIER	-	ENSSSCG00000012006	Transcript	ENSSSCT00000053039.3	protein_coding	-	15/25	-	-	-	-	-	-	-	rs326966481	G	G/A	-	1	-	-	-	-	-	-	-	-	-	-	-	-	-	-	-	-	-
13_179284419_G_A	13:179284419-179284419	A	intron_variant	MODIFIER	-	ENSSSCG00000012006	Transcript	ENSSSCT00000043312.2	protein_coding	-	18/28	-	-	-	-	-	-	-	rs330893923	G	G/A	-	1	-	-	-	-	-	-	-	P1	-	-	-	-	-	-	-	-	-
13_179284419_G_A	13:179284419-179284419	A	intron_variant	MODIFIER	-	ENSSSCG00000012006	Transcript	ENSSSCT00000053039.3	protein_coding	-	16/25	-	-	-	-	-	-	-	rs330893923	G	G/A	-	1	-	-	-	-	-	-	-	-	-	-	-	-	-	-	-	-	-
13_179285649_A_C	13:179285649-179285649	C	intron_variant	MODIFIER	-	ENSSSCG00000012006	Transcript	ENSSSCT00000043312.2	protein_coding	-	18/28	-	-	-	-	-	-	-	rs335674817	A	A/C	-	1	-	-	-	-	-	-	-	P1	-	-	-	-	-	-	-	-	-
13_179285649_A_C	13:179285649-179285649	C	intron_variant	MODIFIER	-	ENSSSCG00000012006	Transcript	ENSSSCT00000053039.3	protein_coding	-	16/25	-	-	-	-	-	-	-	rs335674817	A	A/C	-	1	-	-	-	-	-	-	-	-	-	-	-	-	-	-	-	-	-
13_179290318_G_A	13:179290318-179290318	A	intron_variant	MODIFIER	-	ENSSSCG00000012006	Transcript	ENSSSCT00000043312.2	protein_coding	-	19/28	-	-	-	-	-	-	-	rs346068547	G	G/A	-	1	-	-	-	-	-	-	-	P1	-	-	-	-	-	-	-	-	-
13_179290318_G_A	13:179290318-179290318	A	intron_variant	MODIFIER	-	ENSSSCG00000012006	Transcript	ENSSSCT00000053039.3	protein_coding	-	17/25	-	-	-	-	-	-	-	rs346068547	G	G/A	-	1	-	-	-	-	-	-	-	-	-	-	-	-	-	-	-	-	-
13_179290433_G_T	13:179290433-179290433	T	intron_variant	MODIFIER	-	ENSSSCG00000012006	Transcript	ENSSSCT00000043312.2	protein_coding	-	19/28	-	-	-	-	-	-	-	rs337176239	G	G/T	-	1	-	-	-	-	-	-	-	P1	-	-	-	-	-	-	-	-	-
13_179290433_G_T	13:179290433-179290433	T	intron_variant	MODIFIER	-	ENSSSCG00000012006	Transcript	ENSSSCT00000053039.3	protein_coding	-	17/25	-	-	-	-	-	-	-	rs337176239	G	G/T	-	1	-	-	-	-	-	-	-	-	-	-	-	-	-	-	-	-	-
13_179290561_C_T	13:179290561-179290561	T	intron_variant	MODIFIER	-	ENSSSCG00000012006	Transcript	ENSSSCT00000043312.2	protein_coding	-	19/28	-	-	-	-	-	-	-	rs345528664	C	C/T	-	1	-	-	-	-	-	-	-	P1	-	-	-	-	-	-	-	-	-
13_179290561_C_T	13:179290561-179290561	T	intron_variant	MODIFIER	-	ENSSSCG00000012006	Transcript	ENSSSCT00000053039.3	protein_coding	-	17/25	-	-	-	-	-	-	-	rs345528664	C	C/T	-	1	-	-	-	-	-	-	-	-	-	-	-	-	-	-	-	-	-
13_179290626_CAA_CAAA	13:179290626-179290628	A	intron_variant	MODIFIER	-	ENSSSCG00000012006	Transcript	ENSSSCT00000043312.2	protein_coding	-	19/28	-	-	-	-	-	-	-	-	-	AA/AAA	-	1	-	-	-	-	-	-	-	P1	-	-	-	-	-	-	-	-	-
13_179290626_CAA_CAAA	13:179290626-179290628	A	intron_variant	MODIFIER	-	ENSSSCG00000012006	Transcript	ENSSSCT00000053039.3	protein_coding	-	17/25	-	-	-	-	-	-	-	-	-	AA/AAA	-	1	-	-	-	-	-	-	-	-	-	-	-	-	-	-	-	-	-
13_179290802_A_G	13:179290802-179290802	G	intron_variant	MODIFIER	-	ENSSSCG00000012006	Transcript	ENSSSCT00000043312.2	protein_coding	-	19/28	-	-	-	-	-	-	-	rs321154552	A	A/G	-	1	-	-	-	-	-	-	-	P1	-	-	-	-	-	-	-	-	-
13_179290802_A_G	13:179290802-179290802	G	intron_variant	MODIFIER	-	ENSSSCG00000012006	Transcript	ENSSSCT00000053039.3	protein_coding	-	17/25	-	-	-	-	-	-	-	rs321154552	A	A/G	-	1	-	-	-	-	-	-	-	-	-	-	-	-	-	-	-	-	-
13_179291882_G_A	13:179291882-179291882	A	intron_variant	MODIFIER	-	ENSSSCG00000012006	Transcript	ENSSSCT00000043312.2	protein_coding	-	20/28	-	-	-	-	-	-	-	rs341383852	G	G/A	-	1	-	-	-	-	-	-	-	P1	-	-	-	-	-	-	-	-	-
13_179291882_G_A	13:179291882-179291882	A	intron_variant	MODIFIER	-	ENSSSCG00000012006	Transcript	ENSSSCT00000053039.3	protein_coding	-	18/25	-	-	-	-	-	-	-	rs341383852	G	G/A	-	1	-	-	-	-	-	-	-	-	-	-	-	-	-	-	-	-	-
13_179292130_G_GAT	13:179292130-179292130	AT	intron_variant	MODIFIER	-	ENSSSCG00000012006	Transcript	ENSSSCT00000043312.2	protein_coding	-	20/28	-	-	-	-	-	-	-	rs5523246188	-	-/AT	-	1	-	-	-	-	-	-	-	P1	-	-	-	-	-	-	-	-	-
13_179292130_G_GAT	13:179292130-179292130	AT	intron_variant	MODIFIER	-	ENSSSCG00000012006	Transcript	ENSSSCT00000053039.3	protein_coding	-	18/25	-	-	-	-	-	-	-	rs5523246188	-	-/AT	-	1	-	-	-	-	-	-	-	-	-	-	-	-	-	-	-	-	-
13_179292142_G_T	13:179292142-179292142	T	intron_variant	MODIFIER	-	ENSSSCG00000012006	Transcript	ENSSSCT00000043312.2	protein_coding	-	20/28	-	-	-	-	-	-	-	rs705193055	G	G/T	-	1	-	-	-	-	-	-	-	P1	-	-	-	-	-	-	-	-	-
13_179292142_G_T	13:179292142-179292142	T	intron_variant	MODIFIER	-	ENSSSCG00000012006	Transcript	ENSSSCT00000053039.3	protein_coding	-	18/25	-	-	-	-	-	-	-	rs705193055	G	G/T	-	1	-	-	-	-	-	-	-	-	-	-	-	-	-	-	-	-	-
13_179294512_G_A	13:179294512-179294512	A	intron_variant	MODIFIER	-	ENSSSCG00000012006	Transcript	ENSSSCT00000043312.2	protein_coding	-	20/28	-	-	-	-	-	-	-	rs343493475	G	G/A	-	1	-	-	-	-	-	-	-	P1	-	-	-	-	-	-	-	-	-
13_179294512_G_A	13:179294512-179294512	A	intron_variant	MODIFIER	-	ENSSSCG00000012006	Transcript	ENSSSCT00000053039.3	protein_coding	-	18/25	-	-	-	-	-	-	-	rs343493475	G	G/A	-	1	-	-	-	-	-	-	-	-	-	-	-	-	-	-	-	-	-
13_179294929_T_TA	13:179294929-179294929	A	intron_variant	MODIFIER	-	ENSSSCG00000012006	Transcript	ENSSSCT00000043312.2	protein_coding	-	20/28	-	-	-	-	-	-	-	-	-	-/A	-	1	-	-	-	-	-	-	-	P1	-	-	-	-	-	-	-	-	-
13_179294929_T_TA	13:179294929-179294929	A	intron_variant	MODIFIER	-	ENSSSCG00000012006	Transcript	ENSSSCT00000053039.3	protein_coding	-	18/25	-	-	-	-	-	-	-	-	-	-/A	-	1	-	-	-	-	-	-	-	-	-	-	-	-	-	-	-	-	-
13_179295371_C_T	13:179295371-179295371	T	intron_variant	MODIFIER	-	ENSSSCG00000012006	Transcript	ENSSSCT00000043312.2	protein_coding	-	20/28	-	-	-	-	-	-	-	rs323128102	C	C/T	-	1	-	-	-	-	-	-	-	P1	-	-	-	-	-	-	-	-	-
13_179295371_C_T	13:179295371-179295371	T	intron_variant	MODIFIER	-	ENSSSCG00000012006	Transcript	ENSSSCT00000053039.3	protein_coding	-	18/25	-	-	-	-	-	-	-	rs323128102	C	C/T	-	1	-	-	-	-	-	-	-	-	-	-	-	-	-	-	-	-	-
13_179297204_T_C	13:179297204-179297204	C	intron_variant	MODIFIER	-	ENSSSCG00000012006	Transcript	ENSSSCT00000043312.2	protein_coding	-	22/28	-	-	-	-	-	-	-	rs333229930	T	T/C	-	1	-	-	-	-	-	-	-	P1	-	-	-	-	-	-	-	-	-
13_179297204_T_C	13:179297204-179297204	C	intron_variant	MODIFIER	-	ENSSSCG00000012006	Transcript	ENSSSCT00000053039.3	protein_coding	-	20/25	-	-	-	-	-	-	-	rs333229930	T	T/C	-	1	-	-	-	-	-	-	-	-	-	-	-	-	-	-	-	-	-
13_179297988_C_CTTT	13:179297988-179297988	TTT	intron_variant	MODIFIER	-	ENSSSCG00000012006	Transcript	ENSSSCT00000043312.2	protein_coding	-	22/28	-	-	-	-	-	-	-	-	-	-/TTT	-	1	-	-	-	-	-	-	-	P1	-	-	-	-	-	-	-	-	-
13_179297988_C_CTTT	13:179297988-179297988	TTT	intron_variant	MODIFIER	-	ENSSSCG00000012006	Transcript	ENSSSCT00000053039.3	protein_coding	-	20/25	-	-	-	-	-	-	-	-	-	-/TTT	-	1	-	-	-	-	-	-	-	-	-	-	-	-	-	-	-	-	-
13_179299560_A_AT	13:179299560-179299560	T	intron_variant	MODIFIER	-	ENSSSCG00000012006	Transcript	ENSSSCT00000043312.2	protein_coding	-	23/28	-	-	-	-	-	-	-	rs5523543499	-	-/T	-	1	-	-	-	-	-	-	-	P1	-	-	-	-	-	-	-	-	-
13_179299560_A_AT	13:179299560-179299560	T	intron_variant	MODIFIER	-	ENSSSCG00000012006	Transcript	ENSSSCT00000053039.3	protein_coding	-	21/25	-	-	-	-	-	-	-	rs5523543499	-	-/T	-	1	-	-	-	-	-	-	-	-	-	-	-	-	-	-	-	-	-
13_179300892_A_G	13:179300892-179300892	G	intron_variant	MODIFIER	-	ENSSSCG00000012006	Transcript	ENSSSCT00000043312.2	protein_coding	-	24/28	-	-	-	-	-	-	-	rs319084383	A	A/G	-	1	-	-	-	-	-	-	-	P1	-	-	-	-	-	-	-	-	-
13_179300892_A_G	13:179300892-179300892	G	intron_variant	MODIFIER	-	ENSSSCG00000012006	Transcript	ENSSSCT00000053039.3	protein_coding	-	22/25	-	-	-	-	-	-	-	rs319084383	A	A/G	-	1	-	-	-	-	-	-	-	-	-	-	-	-	-	-	-	-	-
13_179300973_G_A	13:179300973-179300973	A	intron_variant	MODIFIER	-	ENSSSCG00000012006	Transcript	ENSSSCT00000043312.2	protein_coding	-	24/28	-	-	-	-	-	-	-	rs340349824	G	G/A	-	1	-	-	-	-	-	-	-	P1	-	-	-	-	-	-	-	-	-
13_179300973_G_A	13:179300973-179300973	A	intron_variant	MODIFIER	-	ENSSSCG00000012006	Transcript	ENSSSCT00000053039.3	protein_coding	-	22/25	-	-	-	-	-	-	-	rs340349824	G	G/A	-	1	-	-	-	-	-	-	-	-	-	-	-	-	-	-	-	-	-
13_179303049_G_A	13:179303049-179303049	A	intron_variant	MODIFIER	-	ENSSSCG00000012006	Transcript	ENSSSCT00000043312.2	protein_coding	-	24/28	-	-	-	-	-	-	-	rs337821044	G	G/A	-	1	-	-	-	-	-	-	-	P1	-	-	-	-	-	-	-	-	-
13_179303049_G_A	13:179303049-179303049	A	intron_variant	MODIFIER	-	ENSSSCG00000012006	Transcript	ENSSSCT00000053039.3	protein_coding	-	22/25	-	-	-	-	-	-	-	rs337821044	G	G/A	-	1	-	-	-	-	-	-	-	-	-	-	-	-	-	-	-	-	-
13_179303915_A_C	13:179303915-179303915	C	intron_variant	MODIFIER	-	ENSSSCG00000012006	Transcript	ENSSSCT00000043312.2	protein_coding	-	25/28	-	-	-	-	-	-	-	rs344328813	A	A/C	-	1	-	-	-	-	-	-	-	P1	-	-	-	-	-	-	-	-	-
13_179303915_A_C	13:179303915-179303915	C	intron_variant	MODIFIER	-	ENSSSCG00000012006	Transcript	ENSSSCT00000053039.3	protein_coding	-	23/25	-	-	-	-	-	-	-	rs344328813	A	A/C	-	1	-	-	-	-	-	-	-	-	-	-	-	-	-	-	-	-	-
13_179306597_T_G	13:179306597-179306597	G	downstream_gene_variant	MODIFIER	HSPA13	ENSSSCG00000012007	Transcript	ENSSSCT00000013138.5	protein_coding	-	-	-	-	-	-	-	-	-	rs701753946	T	T/G	4130	-1	-	HGNC	HGNC:11375	-	-	-	-	-	-	-	-	-	-	-	-	-	-
13_179306597_T_G	13:179306597-179306597	G	downstream_gene_variant	MODIFIER	HSPA13	ENSSSCG00000012007	Transcript	ENSSSCT00000097968.1	protein_coding	-	-	-	-	-	-	-	-	-	rs701753946	T	T/G	4130	-1	-	HGNC	HGNC:11375	-	-	-	-	-	-	-	-	-	-	-	-	-	-
13_179306597_T_G	13:179306597-179306597	G	downstream_gene_variant	MODIFIER	HSPA13	ENSSSCG00000012007	Transcript	ENSSSCT00000099452.1	protein_coding	-	-	-	-	-	-	-	-	-	rs701753946	T	T/G	4132	-1	-	HGNC	HGNC:11375	-	-	-	-	P1	-	-	-	-	-	-	-	-	-
13_179307612_G_A	13:179307612-179307612	A	downstream_gene_variant	MODIFIER	HSPA13	ENSSSCG00000012007	Transcript	ENSSSCT00000013138.5	protein_coding	-	-	-	-	-	-	-	-	-	rs322428716	G	G/A	3115	-1	-	HGNC	HGNC:11375	-	-	-	-	-	-	-	-	-	-	-	-	-	-
13_179307612_G_A	13:179307612-179307612	A	3_prime_UTR_variant	MODIFIER	-	ENSSSCG00000012006	Transcript	ENSSSCT00000043312.2	protein_coding	29/29	-	-	-	4384	-	-	-	-	rs322428716	G	G/A	-	1	-	-	-	-	-	-	-	P1	-	-	-	-	-	-	-	-	-
13_179307612_G_A	13:179307612-179307612	A	3_prime_UTR_variant	MODIFIER	-	ENSSSCG00000012006	Transcript	ENSSSCT00000053039.3	protein_coding	26/26	-	-	-	4233	-	-	-	-	rs322428716	G	G/A	-	1	-	-	-	-	-	-	-	-	-	-	-	-	-	-	-	-	-
13_179307612_G_A	13:179307612-179307612	A	downstream_gene_variant	MODIFIER	HSPA13	ENSSSCG00000012007	Transcript	ENSSSCT00000097968.1	protein_coding	-	-	-	-	-	-	-	-	-	rs322428716	G	G/A	3115	-1	-	HGNC	HGNC:11375	-	-	-	-	-	-	-	-	-	-	-	-	-	-
13_179307612_G_A	13:179307612-179307612	A	downstream_gene_variant	MODIFIER	HSPA13	ENSSSCG00000012007	Transcript	ENSSSCT00000099452.1	protein_coding	-	-	-	-	-	-	-	-	-	rs322428716	G	G/A	3117	-1	-	HGNC	HGNC:11375	-	-	-	-	P1	-	-	-	-	-	-	-	-	-
13_179308123_C_T	13:179308123-179308123	T	downstream_gene_variant	MODIFIER	HSPA13	ENSSSCG00000012007	Transcript	ENSSSCT00000013138.5	protein_coding	-	-	-	-	-	-	-	-	-	rs327622452	C	C/T	2604	-1	-	HGNC	HGNC:11375	-	-	-	-	-	-	-	-	-	-	-	-	-	-
13_179308123_C_T	13:179308123-179308123	T	3_prime_UTR_variant	MODIFIER	-	ENSSSCG00000012006	Transcript	ENSSSCT00000043312.2	protein_coding	29/29	-	-	-	4895	-	-	-	-	rs327622452	C	C/T	-	1	-	-	-	-	-	-	-	P1	-	-	-	-	-	-	-	-	-
13_179308123_C_T	13:179308123-179308123	T	3_prime_UTR_variant	MODIFIER	-	ENSSSCG00000012006	Transcript	ENSSSCT00000053039.3	protein_coding	26/26	-	-	-	4744	-	-	-	-	rs327622452	C	C/T	-	1	-	-	-	-	-	-	-	-	-	-	-	-	-	-	-	-	-
13_179308123_C_T	13:179308123-179308123	T	downstream_gene_variant	MODIFIER	HSPA13	ENSSSCG00000012007	Transcript	ENSSSCT00000097968.1	protein_coding	-	-	-	-	-	-	-	-	-	rs327622452	C	C/T	2604	-1	-	HGNC	HGNC:11375	-	-	-	-	-	-	-	-	-	-	-	-	-	-
13_179308123_C_T	13:179308123-179308123	T	downstream_gene_variant	MODIFIER	HSPA13	ENSSSCG00000012007	Transcript	ENSSSCT00000099452.1	protein_coding	-	-	-	-	-	-	-	-	-	rs327622452	C	C/T	2606	-1	-	HGNC	HGNC:11375	-	-	-	-	P1	-	-	-	-	-	-	-	-	-
13_179308400_T_C	13:179308400-179308400	C	downstream_gene_variant	MODIFIER	HSPA13	ENSSSCG00000012007	Transcript	ENSSSCT00000013138.5	protein_coding	-	-	-	-	-	-	-	-	-	rs329534488	T	T/C	2327	-1	-	HGNC	HGNC:11375	-	-	-	-	-	-	-	-	-	-	-	-	-	-
13_179308400_T_C	13:179308400-179308400	C	downstream_gene_variant	MODIFIER	-	ENSSSCG00000012006	Transcript	ENSSSCT00000043312.2	protein_coding	-	-	-	-	-	-	-	-	-	rs329534488	T	T/C	161	1	-	-	-	-	-	-	-	P1	-	-	-	-	-	-	-	-	-
13_179308400_T_C	13:179308400-179308400	C	downstream_gene_variant	MODIFIER	-	ENSSSCG00000012006	Transcript	ENSSSCT00000053039.3	protein_coding	-	-	-	-	-	-	-	-	-	rs329534488	T	T/C	134	1	-	-	-	-	-	-	-	-	-	-	-	-	-	-	-	-	-
13_179308400_T_C	13:179308400-179308400	C	downstream_gene_variant	MODIFIER	HSPA13	ENSSSCG00000012007	Transcript	ENSSSCT00000097968.1	protein_coding	-	-	-	-	-	-	-	-	-	rs329534488	T	T/C	2327	-1	-	HGNC	HGNC:11375	-	-	-	-	-	-	-	-	-	-	-	-	-	-
13_179308400_T_C	13:179308400-179308400	C	downstream_gene_variant	MODIFIER	HSPA13	ENSSSCG00000012007	Transcript	ENSSSCT00000099452.1	protein_coding	-	-	-	-	-	-	-	-	-	rs329534488	T	T/C	2329	-1	-	HGNC	HGNC:11375	-	-	-	-	P1	-	-	-	-	-	-	-	-	-
13_179309558_T_C	13:179309558-179309558	C	downstream_gene_variant	MODIFIER	HSPA13	ENSSSCG00000012007	Transcript	ENSSSCT00000013138.5	protein_coding	-	-	-	-	-	-	-	-	-	rs329045095	T	T/C	1169	-1	-	HGNC	HGNC:11375	-	-	-	-	-	-	-	-	-	-	-	-	-	-
13_179309558_T_C	13:179309558-179309558	C	downstream_gene_variant	MODIFIER	-	ENSSSCG00000012006	Transcript	ENSSSCT00000043312.2	protein_coding	-	-	-	-	-	-	-	-	-	rs329045095	T	T/C	1319	1	-	-	-	-	-	-	-	P1	-	-	-	-	-	-	-	-	-
13_179309558_T_C	13:179309558-179309558	C	downstream_gene_variant	MODIFIER	-	ENSSSCG00000012006	Transcript	ENSSSCT00000053039.3	protein_coding	-	-	-	-	-	-	-	-	-	rs329045095	T	T/C	1292	1	-	-	-	-	-	-	-	-	-	-	-	-	-	-	-	-	-
13_179309558_T_C	13:179309558-179309558	C	downstream_gene_variant	MODIFIER	HSPA13	ENSSSCG00000012007	Transcript	ENSSSCT00000097968.1	protein_coding	-	-	-	-	-	-	-	-	-	rs329045095	T	T/C	1169	-1	-	HGNC	HGNC:11375	-	-	-	-	-	-	-	-	-	-	-	-	-	-
13_179309558_T_C	13:179309558-179309558	C	downstream_gene_variant	MODIFIER	HSPA13	ENSSSCG00000012007	Transcript	ENSSSCT00000099452.1	protein_coding	-	-	-	-	-	-	-	-	-	rs329045095	T	T/C	1171	-1	-	HGNC	HGNC:11375	-	-	-	-	P1	-	-	-	-	-	-	-	-	-
13_179311701_G_A	13:179311701-179311701	A	3_prime_UTR_variant	MODIFIER	HSPA13	ENSSSCG00000012007	Transcript	ENSSSCT00000013138.5	protein_coding	5/5	-	-	-	2099	-	-	-	-	rs340017244	G	G/A	-	-1	-	HGNC	HGNC:11375	-	-	-	-	-	-	-	-	-	-	-	-	-	-
13_179311701_G_A	13:179311701-179311701	A	downstream_gene_variant	MODIFIER	-	ENSSSCG00000012006	Transcript	ENSSSCT00000043312.2	protein_coding	-	-	-	-	-	-	-	-	-	rs340017244	G	G/A	3462	1	-	-	-	-	-	-	-	P1	-	-	-	-	-	-	-	-	-
13_179311701_G_A	13:179311701-179311701	A	downstream_gene_variant	MODIFIER	-	ENSSSCG00000012006	Transcript	ENSSSCT00000053039.3	protein_coding	-	-	-	-	-	-	-	-	-	rs340017244	G	G/A	3435	1	-	-	-	-	-	-	-	-	-	-	-	-	-	-	-	-	-
13_179311701_G_A	13:179311701-179311701	A	3_prime_UTR_variant	MODIFIER	HSPA13	ENSSSCG00000012007	Transcript	ENSSSCT00000097968.1	protein_coding	4/5	-	-	-	3475	-	-	-	-	rs340017244	G	G/A	-	-1	-	HGNC	HGNC:11375	-	-	-	-	-	-	-	-	-	-	-	-	-	-
13_179311701_G_A	13:179311701-179311701	A	3_prime_UTR_variant	MODIFIER	HSPA13	ENSSSCG00000012007	Transcript	ENSSSCT00000099452.1	protein_coding	5/5	-	-	-	3175	-	-	-	-	rs340017244	G	G/A	-	-1	-	HGNC	HGNC:11375	-	-	-	-	P1	-	-	-	-	-	-	-	-	-
13_179312889_C_A	13:179312889-179312889	A	downstream_gene_variant	MODIFIER	-	ENSSSCG00000012006	Transcript	ENSSSCT00000043312.2	protein_coding	-	-	-	-	-	-	-	-	-	rs332469092	C	C/A	4650	1	-	-	-	-	-	-	-	P1	-	-	-	-	-	-	-	-	-
13_179312889_C_A	13:179312889-179312889	A	downstream_gene_variant	MODIFIER	-	ENSSSCG00000012006	Transcript	ENSSSCT00000053039.3	protein_coding	-	-	-	-	-	-	-	-	-	rs332469092	C	C/A	4623	1	-	-	-	-	-	-	-	-	-	-	-	-	-	-	-	-	-
13_179313092_CT_CTT	13:179313092-179313093	T	intron_variant	MODIFIER	HSPA13	ENSSSCG00000012007	Transcript	ENSSSCT00000013138.5	protein_coding	-	4/4	-	-	-	-	-	-	-	-	-	T/TT	-	-1	-	HGNC	HGNC:11375	-	-	-	-	-	-	-	-	-	-	-	-	-	-
13_179313092_CT_CTT	13:179313092-179313093	T	downstream_gene_variant	MODIFIER	-	ENSSSCG00000012006	Transcript	ENSSSCT00000043312.2	protein_coding	-	-	-	-	-	-	-	-	-	-	-	T/TT	4854	1	-	-	-	-	-	-	-	P1	-	-	-	-	-	-	-	-	-
13_179313092_CT_CTT	13:179313092-179313093	T	downstream_gene_variant	MODIFIER	-	ENSSSCG00000012006	Transcript	ENSSSCT00000053039.3	protein_coding	-	-	-	-	-	-	-	-	-	-	-	T/TT	4827	1	-	-	-	-	-	-	-	-	-	-	-	-	-	-	-	-	-
13_179313092_CT_CTT	13:179313092-179313093	T	intron_variant	MODIFIER	HSPA13	ENSSSCG00000012007	Transcript	ENSSSCT00000097968.1	protein_coding	-	3/4	-	-	-	-	-	-	-	-	-	T/TT	-	-1	-	HGNC	HGNC:11375	-	-	-	-	-	-	-	-	-	-	-	-	-	-
13_179313092_CT_CTT	13:179313092-179313093	T	intron_variant	MODIFIER	HSPA13	ENSSSCG00000012007	Transcript	ENSSSCT00000099452.1	protein_coding	-	4/4	-	-	-	-	-	-	-	-	-	T/TT	-	-1	-	HGNC	HGNC:11375	-	-	-	-	P1	-	-	-	-	-	-	-	-	-
13_179313293_T_C	13:179313293-179313293	C	intron_variant	MODIFIER	HSPA13	ENSSSCG00000012007	Transcript	ENSSSCT00000013138.5	protein_coding	-	4/4	-	-	-	-	-	-	-	rs324816209	T	T/C	-	-1	-	HGNC	HGNC:11375	-	-	-	-	-	-	-	-	-	-	-	-	-	-
13_179313293_T_C	13:179313293-179313293	C	intron_variant	MODIFIER	HSPA13	ENSSSCG00000012007	Transcript	ENSSSCT00000097968.1	protein_coding	-	3/4	-	-	-	-	-	-	-	rs324816209	T	T/C	-	-1	-	HGNC	HGNC:11375	-	-	-	-	-	-	-	-	-	-	-	-	-	-
13_179313293_T_C	13:179313293-179313293	C	intron_variant	MODIFIER	HSPA13	ENSSSCG00000012007	Transcript	ENSSSCT00000099452.1	protein_coding	-	4/4	-	-	-	-	-	-	-	rs324816209	T	T/C	-	-1	-	HGNC	HGNC:11375	-	-	-	-	P1	-	-	-	-	-	-	-	-	-
13_179314514_C_A	13:179314514-179314514	A	intron_variant	MODIFIER	HSPA13	ENSSSCG00000012007	Transcript	ENSSSCT00000013138.5	protein_coding	-	4/4	-	-	-	-	-	-	-	rs325303445	C	C/A	-	-1	-	HGNC	HGNC:11375	-	-	-	-	-	-	-	-	-	-	-	-	-	-
13_179314514_C_A	13:179314514-179314514	A	intron_variant	MODIFIER	HSPA13	ENSSSCG00000012007	Transcript	ENSSSCT00000097968.1	protein_coding	-	3/4	-	-	-	-	-	-	-	rs325303445	C	C/A	-	-1	-	HGNC	HGNC:11375	-	-	-	-	-	-	-	-	-	-	-	-	-	-
13_179314514_C_A	13:179314514-179314514	A	intron_variant	MODIFIER	HSPA13	ENSSSCG00000012007	Transcript	ENSSSCT00000099452.1	protein_coding	-	4/4	-	-	-	-	-	-	-	rs325303445	C	C/A	-	-1	-	HGNC	HGNC:11375	-	-	-	-	P1	-	-	-	-	-	-	-	-	-
13_179314922_C_T	13:179314922-179314922	T	intron_variant	MODIFIER	HSPA13	ENSSSCG00000012007	Transcript	ENSSSCT00000013138.5	protein_coding	-	3/4	-	-	-	-	-	-	-	rs328724268	C	C/T	-	-1	-	HGNC	HGNC:11375	-	-	-	-	-	-	-	-	-	-	-	-	-	-
13_179314922_C_T	13:179314922-179314922	T	intron_variant	MODIFIER	HSPA13	ENSSSCG00000012007	Transcript	ENSSSCT00000097968.1	protein_coding	-	2/4	-	-	-	-	-	-	-	rs328724268	C	C/T	-	-1	-	HGNC	HGNC:11375	-	-	-	-	-	-	-	-	-	-	-	-	-	-
13_179314922_C_T	13:179314922-179314922	T	intron_variant	MODIFIER	HSPA13	ENSSSCG00000012007	Transcript	ENSSSCT00000099452.1	protein_coding	-	3/4	-	-	-	-	-	-	-	rs328724268	C	C/T	-	-1	-	HGNC	HGNC:11375	-	-	-	-	P1	-	-	-	-	-	-	-	-	-
13_179316366_C_T	13:179316366-179316366	T	intron_variant	MODIFIER	HSPA13	ENSSSCG00000012007	Transcript	ENSSSCT00000013138.5	protein_coding	-	3/4	-	-	-	-	-	-	-	rs334231844	C	C/T	-	-1	-	HGNC	HGNC:11375	-	-	-	-	-	-	-	-	-	-	-	-	-	-
13_179316366_C_T	13:179316366-179316366	T	intron_variant	MODIFIER	HSPA13	ENSSSCG00000012007	Transcript	ENSSSCT00000097968.1	protein_coding	-	2/4	-	-	-	-	-	-	-	rs334231844	C	C/T	-	-1	-	HGNC	HGNC:11375	-	-	-	-	-	-	-	-	-	-	-	-	-	-
13_179316366_C_T	13:179316366-179316366	T	intron_variant	MODIFIER	HSPA13	ENSSSCG00000012007	Transcript	ENSSSCT00000099452.1	protein_coding	-	3/4	-	-	-	-	-	-	-	rs334231844	C	C/T	-	-1	-	HGNC	HGNC:11375	-	-	-	-	P1	-	-	-	-	-	-	-	-	-
13_179317145_G_A	13:179317145-179317145	A	intron_variant	MODIFIER	HSPA13	ENSSSCG00000012007	Transcript	ENSSSCT00000013138.5	protein_coding	-	2/4	-	-	-	-	-	-	-	rs325296066	G	G/A	-	-1	-	HGNC	HGNC:11375	-	-	-	-	-	-	-	-	-	-	-	-	-	-
13_179317145_G_A	13:179317145-179317145	A	intron_variant	MODIFIER	HSPA13	ENSSSCG00000012007	Transcript	ENSSSCT00000097968.1	protein_coding	-	1/4	-	-	-	-	-	-	-	rs325296066	G	G/A	-	-1	-	HGNC	HGNC:11375	-	-	-	-	-	-	-	-	-	-	-	-	-	-
13_179317145_G_A	13:179317145-179317145	A	intron_variant	MODIFIER	HSPA13	ENSSSCG00000012007	Transcript	ENSSSCT00000099452.1	protein_coding	-	2/4	-	-	-	-	-	-	-	rs325296066	G	G/A	-	-1	-	HGNC	HGNC:11375	-	-	-	-	P1	-	-	-	-	-	-	-	-	-
13_179318012_T_C	13:179318012-179318012	C	intron_variant	MODIFIER	HSPA13	ENSSSCG00000012007	Transcript	ENSSSCT00000013138.5	protein_coding	-	2/4	-	-	-	-	-	-	-	rs337500208	T	T/C	-	-1	-	HGNC	HGNC:11375	-	-	-	-	-	-	-	-	-	-	-	-	-	-
13_179318012_T_C	13:179318012-179318012	C	intron_variant	MODIFIER	HSPA13	ENSSSCG00000012007	Transcript	ENSSSCT00000097968.1	protein_coding	-	1/4	-	-	-	-	-	-	-	rs337500208	T	T/C	-	-1	-	HGNC	HGNC:11375	-	-	-	-	-	-	-	-	-	-	-	-	-	-
13_179318012_T_C	13:179318012-179318012	C	intron_variant	MODIFIER	HSPA13	ENSSSCG00000012007	Transcript	ENSSSCT00000099452.1	protein_coding	-	2/4	-	-	-	-	-	-	-	rs337500208	T	T/C	-	-1	-	HGNC	HGNC:11375	-	-	-	-	P1	-	-	-	-	-	-	-	-	-
13_179318081_CA_C	13:179318081-179318082	-	intron_variant	MODIFIER	HSPA13	ENSSSCG00000012007	Transcript	ENSSSCT00000013138.5	protein_coding	-	2/4	-	-	-	-	-	-	-	rs705892399	A	A/-	-	-1	-	HGNC	HGNC:11375	-	-	-	-	-	-	-	-	-	-	-	-	-	-
13_179318081_CA_C	13:179318081-179318082	-	intron_variant	MODIFIER	HSPA13	ENSSSCG00000012007	Transcript	ENSSSCT00000097968.1	protein_coding	-	1/4	-	-	-	-	-	-	-	rs705892399	A	A/-	-	-1	-	HGNC	HGNC:11375	-	-	-	-	-	-	-	-	-	-	-	-	-	-
13_179318081_CA_C	13:179318081-179318082	-	intron_variant	MODIFIER	HSPA13	ENSSSCG00000012007	Transcript	ENSSSCT00000099452.1	protein_coding	-	2/4	-	-	-	-	-	-	-	rs705892399	A	A/-	-	-1	-	HGNC	HGNC:11375	-	-	-	-	P1	-	-	-	-	-	-	-	-	-
13_179318279_GA_G	13:179318279-179318280	-	intron_variant	MODIFIER	HSPA13	ENSSSCG00000012007	Transcript	ENSSSCT00000013138.5	protein_coding	-	2/4	-	-	-	-	-	-	-	rs713718383	A	A/-	-	-1	-	HGNC	HGNC:11375	-	-	-	-	-	-	-	-	-	-	-	-	-	-
13_179318279_GA_G	13:179318279-179318280	-	intron_variant	MODIFIER	HSPA13	ENSSSCG00000012007	Transcript	ENSSSCT00000097968.1	protein_coding	-	1/4	-	-	-	-	-	-	-	rs713718383	A	A/-	-	-1	-	HGNC	HGNC:11375	-	-	-	-	-	-	-	-	-	-	-	-	-	-
13_179318279_GA_G	13:179318279-179318280	-	intron_variant	MODIFIER	HSPA13	ENSSSCG00000012007	Transcript	ENSSSCT00000099452.1	protein_coding	-	2/4	-	-	-	-	-	-	-	rs713718383	A	A/-	-	-1	-	HGNC	HGNC:11375	-	-	-	-	P1	-	-	-	-	-	-	-	-	-
13_179318283_ATGAC_A	13:179318283-179318287	-	intron_variant	MODIFIER	HSPA13	ENSSSCG00000012007	Transcript	ENSSSCT00000013138.5	protein_coding	-	2/4	-	-	-	-	-	-	-	-	TGAC	TGAC/-	-	-1	-	HGNC	HGNC:11375	-	-	-	-	-	-	-	-	-	-	-	-	-	-
13_179318283_ATGAC_A	13:179318283-179318287	-	intron_variant	MODIFIER	HSPA13	ENSSSCG00000012007	Transcript	ENSSSCT00000097968.1	protein_coding	-	1/4	-	-	-	-	-	-	-	-	TGAC	TGAC/-	-	-1	-	HGNC	HGNC:11375	-	-	-	-	-	-	-	-	-	-	-	-	-	-
13_179318283_ATGAC_A	13:179318283-179318287	-	intron_variant	MODIFIER	HSPA13	ENSSSCG00000012007	Transcript	ENSSSCT00000099452.1	protein_coding	-	2/4	-	-	-	-	-	-	-	-	TGAC	TGAC/-	-	-1	-	HGNC	HGNC:11375	-	-	-	-	P1	-	-	-	-	-	-	-	-	-
13_179318891_C_T	13:179318891-179318891	T	intron_variant	MODIFIER	HSPA13	ENSSSCG00000012007	Transcript	ENSSSCT00000013138.5	protein_coding	-	2/4	-	-	-	-	-	-	-	rs333084299	C	C/T	-	-1	-	HGNC	HGNC:11375	-	-	-	-	-	-	-	-	-	-	-	-	-	-
13_179318891_C_T	13:179318891-179318891	T	intron_variant	MODIFIER	HSPA13	ENSSSCG00000012007	Transcript	ENSSSCT00000097968.1	protein_coding	-	1/4	-	-	-	-	-	-	-	rs333084299	C	C/T	-	-1	-	HGNC	HGNC:11375	-	-	-	-	-	-	-	-	-	-	-	-	-	-
13_179318891_C_T	13:179318891-179318891	T	intron_variant	MODIFIER	HSPA13	ENSSSCG00000012007	Transcript	ENSSSCT00000099452.1	protein_coding	-	2/4	-	-	-	-	-	-	-	rs333084299	C	C/T	-	-1	-	HGNC	HGNC:11375	-	-	-	-	P1	-	-	-	-	-	-	-	-	-
13_179320293_C_T	13:179320293-179320293	T	intron_variant	MODIFIER	HSPA13	ENSSSCG00000012007	Transcript	ENSSSCT00000013138.5	protein_coding	-	1/4	-	-	-	-	-	-	-	rs320653006	C	C/T	-	-1	-	HGNC	HGNC:11375	-	-	-	-	-	-	-	-	-	-	-	-	-	-
13_179320293_C_T	13:179320293-179320293	T	5_prime_UTR_variant	MODIFIER	HSPA13	ENSSSCG00000012007	Transcript	ENSSSCT00000097968.1	protein_coding	1/5	-	-	-	928	-	-	-	-	rs320653006	C	C/T	-	-1	-	HGNC	HGNC:11375	-	-	-	-	-	-	-	-	-	-	-	-	-	-
13_179320293_C_T	13:179320293-179320293	T	5_prime_UTR_variant	MODIFIER	HSPA13	ENSSSCG00000012007	Transcript	ENSSSCT00000099452.1	protein_coding	1/5	-	-	-	738	-	-	-	-	rs320653006	C	C/T	-	-1	-	HGNC	HGNC:11375	-	-	-	-	P1	-	-	-	-	-	-	-	-	-
13_179320966_T_C	13:179320966-179320966	C	intron_variant	MODIFIER	HSPA13	ENSSSCG00000012007	Transcript	ENSSSCT00000013138.5	protein_coding	-	1/4	-	-	-	-	-	-	-	rs341265908	T	T/C	-	-1	-	HGNC	HGNC:11375	-	-	-	-	-	-	-	-	-	-	-	-	-	-
13_179320966_T_C	13:179320966-179320966	C	5_prime_UTR_variant	MODIFIER	HSPA13	ENSSSCG00000012007	Transcript	ENSSSCT00000097968.1	protein_coding	1/5	-	-	-	255	-	-	-	-	rs341265908	T	T/C	-	-1	-	HGNC	HGNC:11375	-	-	-	-	-	-	-	-	-	-	-	-	-	-
13_179320966_T_C	13:179320966-179320966	C	5_prime_UTR_variant	MODIFIER	HSPA13	ENSSSCG00000012007	Transcript	ENSSSCT00000099452.1	protein_coding	1/5	-	-	-	65	-	-	-	-	rs341265908	T	T/C	-	-1	-	HGNC	HGNC:11375	-	-	-	-	P1	-	-	-	-	-	-	-	-	-
13_179320966_T_C	13:179320966-179320966	C	regulatory_region_variant	MODIFIER	-	-	RegulatoryFeature	ENSSSCR13_B3BKTD	enhancer	-	-	-	-	-	-	-	-	-	rs341265908	T	T/C	-	-	-	-	-	-	-	-	-	-	-	-	-	-	-	-	-	-	-
13_179321818_A_G	13:179321818-179321818	G	upstream_gene_variant	MODIFIER	HSPA13	ENSSSCG00000012007	Transcript	ENSSSCT00000013138.5	protein_coding	-	-	-	-	-	-	-	-	-	rs334765366	A	A/G	327	-1	-	HGNC	HGNC:11375	-	-	-	-	-	-	-	-	-	-	-	-	-	-
13_179321818_A_G	13:179321818-179321818	G	upstream_gene_variant	MODIFIER	HSPA13	ENSSSCG00000012007	Transcript	ENSSSCT00000097968.1	protein_coding	-	-	-	-	-	-	-	-	-	rs334765366	A	A/G	598	-1	-	HGNC	HGNC:11375	-	-	-	-	-	-	-	-	-	-	-	-	-	-
13_179321818_A_G	13:179321818-179321818	G	upstream_gene_variant	MODIFIER	HSPA13	ENSSSCG00000012007	Transcript	ENSSSCT00000099452.1	protein_coding	-	-	-	-	-	-	-	-	-	rs334765366	A	A/G	788	-1	-	HGNC	HGNC:11375	-	-	-	-	P1	-	-	-	-	-	-	-	-	-
13_179321818_A_G	13:179321818-179321818	G	regulatory_region_variant	MODIFIER	-	-	RegulatoryFeature	ENSSSCR13_B3BKTH	promoter	-	-	-	-	-	-	-	-	-	rs334765366	A	A/G	-	-	-	-	-	-	-	-	-	-	-	-	-	-	-	-	-	-	-
13_179321924_T_C	13:179321924-179321924	C	upstream_gene_variant	MODIFIER	HSPA13	ENSSSCG00000012007	Transcript	ENSSSCT00000013138.5	protein_coding	-	-	-	-	-	-	-	-	-	rs346130606	T	T/C	433	-1	-	HGNC	HGNC:11375	-	-	-	-	-	-	-	-	-	-	-	-	-	-
13_179321924_T_C	13:179321924-179321924	C	upstream_gene_variant	MODIFIER	HSPA13	ENSSSCG00000012007	Transcript	ENSSSCT00000097968.1	protein_coding	-	-	-	-	-	-	-	-	-	rs346130606	T	T/C	704	-1	-	HGNC	HGNC:11375	-	-	-	-	-	-	-	-	-	-	-	-	-	-
13_179321924_T_C	13:179321924-179321924	C	upstream_gene_variant	MODIFIER	HSPA13	ENSSSCG00000012007	Transcript	ENSSSCT00000099452.1	protein_coding	-	-	-	-	-	-	-	-	-	rs346130606	T	T/C	894	-1	-	HGNC	HGNC:11375	-	-	-	-	P1	-	-	-	-	-	-	-	-	-
13_179321924_T_C	13:179321924-179321924	C	regulatory_region_variant	MODIFIER	-	-	RegulatoryFeature	ENSSSCR13_B3BKTH	promoter	-	-	-	-	-	-	-	-	-	rs346130606	T	T/C	-	-	-	-	-	-	-	-	-	-	-	-	-	-	-	-	-	-	-
13_179322556_G_A	13:179322556-179322556	A	upstream_gene_variant	MODIFIER	HSPA13	ENSSSCG00000012007	Transcript	ENSSSCT00000013138.5	protein_coding	-	-	-	-	-	-	-	-	-	rs331071426	G	G/A	1065	-1	-	HGNC	HGNC:11375	-	-	-	-	-	-	-	-	-	-	-	-	-	-
13_179322556_G_A	13:179322556-179322556	A	upstream_gene_variant	MODIFIER	HSPA13	ENSSSCG00000012007	Transcript	ENSSSCT00000097968.1	protein_coding	-	-	-	-	-	-	-	-	-	rs331071426	G	G/A	1336	-1	-	HGNC	HGNC:11375	-	-	-	-	-	-	-	-	-	-	-	-	-	-
13_179322556_G_A	13:179322556-179322556	A	upstream_gene_variant	MODIFIER	HSPA13	ENSSSCG00000012007	Transcript	ENSSSCT00000099452.1	protein_coding	-	-	-	-	-	-	-	-	-	rs331071426	G	G/A	1526	-1	-	HGNC	HGNC:11375	-	-	-	-	P1	-	-	-	-	-	-	-	-	-
13_179323428_C_T	13:179323428-179323428	T	upstream_gene_variant	MODIFIER	HSPA13	ENSSSCG00000012007	Transcript	ENSSSCT00000013138.5	protein_coding	-	-	-	-	-	-	-	-	-	rs334716989	C	C/T	1937	-1	-	HGNC	HGNC:11375	-	-	-	-	-	-	-	-	-	-	-	-	-	-
13_179323428_C_T	13:179323428-179323428	T	upstream_gene_variant	MODIFIER	HSPA13	ENSSSCG00000012007	Transcript	ENSSSCT00000097968.1	protein_coding	-	-	-	-	-	-	-	-	-	rs334716989	C	C/T	2208	-1	-	HGNC	HGNC:11375	-	-	-	-	-	-	-	-	-	-	-	-	-	-
13_179323428_C_T	13:179323428-179323428	T	upstream_gene_variant	MODIFIER	HSPA13	ENSSSCG00000012007	Transcript	ENSSSCT00000099452.1	protein_coding	-	-	-	-	-	-	-	-	-	rs334716989	C	C/T	2398	-1	-	HGNC	HGNC:11375	-	-	-	-	P1	-	-	-	-	-	-	-	-	-
13_179323595_C_G	13:179323595-179323595	G	upstream_gene_variant	MODIFIER	HSPA13	ENSSSCG00000012007	Transcript	ENSSSCT00000013138.5	protein_coding	-	-	-	-	-	-	-	-	-	rs334610685	C	C/G	2104	-1	-	HGNC	HGNC:11375	-	-	-	-	-	-	-	-	-	-	-	-	-	-
13_179323595_C_G	13:179323595-179323595	G	upstream_gene_variant	MODIFIER	HSPA13	ENSSSCG00000012007	Transcript	ENSSSCT00000097968.1	protein_coding	-	-	-	-	-	-	-	-	-	rs334610685	C	C/G	2375	-1	-	HGNC	HGNC:11375	-	-	-	-	-	-	-	-	-	-	-	-	-	-
13_179323595_C_G	13:179323595-179323595	G	upstream_gene_variant	MODIFIER	HSPA13	ENSSSCG00000012007	Transcript	ENSSSCT00000099452.1	protein_coding	-	-	-	-	-	-	-	-	-	rs334610685	C	C/G	2565	-1	-	HGNC	HGNC:11375	-	-	-	-	P1	-	-	-	-	-	-	-	-	-
13_179323782_A_G	13:179323782-179323782	G	upstream_gene_variant	MODIFIER	HSPA13	ENSSSCG00000012007	Transcript	ENSSSCT00000013138.5	protein_coding	-	-	-	-	-	-	-	-	-	rs327445817	A	A/G	2291	-1	-	HGNC	HGNC:11375	-	-	-	-	-	-	-	-	-	-	-	-	-	-
13_179323782_A_G	13:179323782-179323782	G	upstream_gene_variant	MODIFIER	HSPA13	ENSSSCG00000012007	Transcript	ENSSSCT00000097968.1	protein_coding	-	-	-	-	-	-	-	-	-	rs327445817	A	A/G	2562	-1	-	HGNC	HGNC:11375	-	-	-	-	-	-	-	-	-	-	-	-	-	-
13_179323782_A_G	13:179323782-179323782	G	upstream_gene_variant	MODIFIER	HSPA13	ENSSSCG00000012007	Transcript	ENSSSCT00000099452.1	protein_coding	-	-	-	-	-	-	-	-	-	rs327445817	A	A/G	2752	-1	-	HGNC	HGNC:11375	-	-	-	-	P1	-	-	-	-	-	-	-	-	-
13_179326447_C_T	13:179326447-179326447	T	upstream_gene_variant	MODIFIER	HSPA13	ENSSSCG00000012007	Transcript	ENSSSCT00000013138.5	protein_coding	-	-	-	-	-	-	-	-	-	rs334822805	C	C/T	4956	-1	-	HGNC	HGNC:11375	-	-	-	-	-	-	-	-	-	-	-	-	-	-
13_179327506_G_A	13:179327506-179327506	A	intergenic_variant	MODIFIER	-	-	-	-	-	-	-	-	-	-	-	-	-	-	rs319237273	G	G/A	-	-	-	-	-	-	-	-	-	-	-	-	-	-	-	-	-	-	-
13_179327886_CAA_C	13:179327886-179327888	-	intergenic_variant	MODIFIER	-	-	-	-	-	-	-	-	-	-	-	-	-	-	-	AA	AA/-	-	-	-	-	-	-	-	-	-	-	-	-	-	-	-	-	-	-	-
13_179328256_GA_G	13:179328256-179328257	-	intergenic_variant	MODIFIER	-	-	-	-	-	-	-	-	-	-	-	-	-	-	-	A	A/-	-	-	-	-	-	-	-	-	-	-	-	-	-	-	-	-	-	-	-
13_179330383_ATT_A	13:179330383-179330385	-	intergenic_variant	MODIFIER	-	-	-	-	-	-	-	-	-	-	-	-	-	-	rs693552781	TT	TT/-	-	-	-	-	-	-	-	-	-	-	-	-	-	-	-	-	-	-	-
13_179330731_A_AT	13:179330731-179330731	T	intergenic_variant	MODIFIER	-	-	-	-	-	-	-	-	-	-	-	-	-	-	-	-	-/T	-	-	-	-	-	-	-	-	-	-	-	-	-	-	-	-	-	-	-
13_179330990_G_A	13:179330990-179330990	A	intergenic_variant	MODIFIER	-	-	-	-	-	-	-	-	-	-	-	-	-	-	rs329984526	G	G/A	-	-	-	-	-	-	-	-	-	-	-	-	-	-	-	-	-	-	-
13_179331094_C_T	13:179331094-179331094	T	intergenic_variant	MODIFIER	-	-	-	-	-	-	-	-	-	-	-	-	-	-	rs339902842	C	C/T	-	-	-	-	-	-	-	-	-	-	-	-	-	-	-	-	-	-	-
13_179331100_C_A	13:179331100-179331100	A	intergenic_variant	MODIFIER	-	-	-	-	-	-	-	-	-	-	-	-	-	-	rs324611673	C	C/A	-	-	-	-	-	-	-	-	-	-	-	-	-	-	-	-	-	-	-
13_179331180_A_AT	13:179331180-179331180	T	intergenic_variant	MODIFIER	-	-	-	-	-	-	-	-	-	-	-	-	-	-	rs713195417	-	-/T	-	-	-	-	-	-	-	-	-	-	-	-	-	-	-	-	-	-	-
13_179332486_G_A	13:179332486-179332486	A	intergenic_variant	MODIFIER	-	-	-	-	-	-	-	-	-	-	-	-	-	-	rs343964280	G	G/A	-	-	-	-	-	-	-	-	-	-	-	-	-	-	-	-	-	-	-
13_179333665_A_C	13:179333665-179333665	C	intergenic_variant	MODIFIER	-	-	-	-	-	-	-	-	-	-	-	-	-	-	rs329009437	A	A/C	-	-	-	-	-	-	-	-	-	-	-	-	-	-	-	-	-	-	-
13_179335672_A_T	13:179335672-179335672	T	intergenic_variant	MODIFIER	-	-	-	-	-	-	-	-	-	-	-	-	-	-	-	A	A/T	-	-	-	-	-	-	-	-	-	-	-	-	-	-	-	-	-	-	-
13_179337395_T_C	13:179337395-179337395	C	intergenic_variant	MODIFIER	-	-	-	-	-	-	-	-	-	-	-	-	-	-	rs343364172	T	T/C	-	-	-	-	-	-	-	-	-	-	-	-	-	-	-	-	-	-	-
13_179337443_C_G	13:179337443-179337443	G	intergenic_variant	MODIFIER	-	-	-	-	-	-	-	-	-	-	-	-	-	-	rs324213293	C	C/G	-	-	-	-	-	-	-	-	-	-	-	-	-	-	-	-	-	-	-
13_179339383_C_T	13:179339383-179339383	T	intergenic_variant	MODIFIER	-	-	-	-	-	-	-	-	-	-	-	-	-	-	rs343406003	C	C/T	-	-	-	-	-	-	-	-	-	-	-	-	-	-	-	-	-	-	-
13_179341310_G_A	13:179341310-179341310	A	intergenic_variant	MODIFIER	-	-	-	-	-	-	-	-	-	-	-	-	-	-	rs329120001	G	G/A	-	-	-	-	-	-	-	-	-	-	-	-	-	-	-	-	-	-	-
13_179341652_CGAACACAA_C	13:179341652-179341660	-	intergenic_variant	MODIFIER	-	-	-	-	-	-	-	-	-	-	-	-	-	-	rs701030340	GAACACAA	GAACACAA/-	-	-	-	-	-	-	-	-	-	-	-	-	-	-	-	-	-	-	-
13_179341873_A_C	13:179341873-179341873	C	intergenic_variant	MODIFIER	-	-	-	-	-	-	-	-	-	-	-	-	-	-	rs320900946	A	A/C	-	-	-	-	-	-	-	-	-	-	-	-	-	-	-	-	-	-	-
13_179341926_G_A	13:179341926-179341926	A	intergenic_variant	MODIFIER	-	-	-	-	-	-	-	-	-	-	-	-	-	-	rs332071690	G	G/A	-	-	-	-	-	-	-	-	-	-	-	-	-	-	-	-	-	-	-
13_179344473_T_C	13:179344473-179344473	C	intergenic_variant	MODIFIER	-	-	-	-	-	-	-	-	-	-	-	-	-	-	rs318419335	T	T/C	-	-	-	-	-	-	-	-	-	-	-	-	-	-	-	-	-	-	-
13_179344654_C_CTT	13:179344654-179344654	TT	intergenic_variant	MODIFIER	-	-	-	-	-	-	-	-	-	-	-	-	-	-	rs701361039	-	-/TT	-	-	-	-	-	-	-	-	-	-	-	-	-	-	-	-	-	-	-
13_179348373_A_C	13:179348373-179348373	C	intergenic_variant	MODIFIER	-	-	-	-	-	-	-	-	-	-	-	-	-	-	rs321051624	A	A/C	-	-	-	-	-	-	-	-	-	-	-	-	-	-	-	-	-	-	-
13_179348412_C_CA	13:179348412-179348412	A	intergenic_variant	MODIFIER	-	-	-	-	-	-	-	-	-	-	-	-	-	-	rs708721691	-	-/A	-	-	-	-	-	-	-	-	-	-	-	-	-	-	-	-	-	-	-
13_179349014_A_G	13:179349014-179349014	G	intergenic_variant	MODIFIER	-	-	-	-	-	-	-	-	-	-	-	-	-	-	rs322901995	A	A/G	-	-	-	-	-	-	-	-	-	-	-	-	-	-	-	-	-	-	-
13_179349294_A_G	13:179349294-179349294	G	intergenic_variant	MODIFIER	-	-	-	-	-	-	-	-	-	-	-	-	-	-	rs324848189	A	A/G	-	-	-	-	-	-	-	-	-	-	-	-	-	-	-	-	-	-	-
13_179349419_A_G	13:179349419-179349419	G	intergenic_variant	MODIFIER	-	-	-	-	-	-	-	-	-	-	-	-	-	-	rs332547715	A	A/G	-	-	-	-	-	-	-	-	-	-	-	-	-	-	-	-	-	-	-
13_179351384_C_T	13:179351384-179351384	T	intergenic_variant	MODIFIER	-	-	-	-	-	-	-	-	-	-	-	-	-	-	rs325844903	C	C/T	-	-	-	-	-	-	-	-	-	-	-	-	-	-	-	-	-	-	-
13_179351997_T_A	13:179351997-179351997	A	intergenic_variant	MODIFIER	-	-	-	-	-	-	-	-	-	-	-	-	-	-	rs330779061	T	T/A	-	-	-	-	-	-	-	-	-	-	-	-	-	-	-	-	-	-	-
13_179357762_AT_A	13:179357762-179357763	-	intergenic_variant	MODIFIER	-	-	-	-	-	-	-	-	-	-	-	-	-	-	rs697313926	T	T/-	-	-	-	-	-	-	-	-	-	-	-	-	-	-	-	-	-	-	-
13_179358047_T_C	13:179358047-179358047	C	intergenic_variant	MODIFIER	-	-	-	-	-	-	-	-	-	-	-	-	-	-	rs340812119	T	T/C	-	-	-	-	-	-	-	-	-	-	-	-	-	-	-	-	-	-	-
13_179359039_G_T	13:179359039-179359039	T	intergenic_variant	MODIFIER	-	-	-	-	-	-	-	-	-	-	-	-	-	-	rs323583301	G	G/T	-	-	-	-	-	-	-	-	-	-	-	-	-	-	-	-	-	-	-
13_179359785_CTTAG_C	13:179359785-179359789	-	intergenic_variant	MODIFIER	-	-	-	-	-	-	-	-	-	-	-	-	-	-	rs692499054	TTAG	TTAG/-	-	-	-	-	-	-	-	-	-	-	-	-	-	-	-	-	-	-	-
13_179360162_A_G	13:179360162-179360162	G	intergenic_variant	MODIFIER	-	-	-	-	-	-	-	-	-	-	-	-	-	-	rs80859904	A	A/G	-	-	-	-	-	-	-	-	-	-	-	-	-	-	-	-	-	-	-
13_179360914_G_A	13:179360914-179360914	A	intergenic_variant	MODIFIER	-	-	-	-	-	-	-	-	-	-	-	-	-	-	rs337419179	G	G/A	-	-	-	-	-	-	-	-	-	-	-	-	-	-	-	-	-	-	-
13_179362286_C_T	13:179362286-179362286	T	intergenic_variant	MODIFIER	-	-	-	-	-	-	-	-	-	-	-	-	-	-	rs334570290	C	C/T	-	-	-	-	-	-	-	-	-	-	-	-	-	-	-	-	-	-	-
13_179363417_C_T	13:179363417-179363417	T	intergenic_variant	MODIFIER	-	-	-	-	-	-	-	-	-	-	-	-	-	-	rs337845442	C	C/T	-	-	-	-	-	-	-	-	-	-	-	-	-	-	-	-	-	-	-
13_179363704_A_G	13:179363704-179363704	G	intergenic_variant	MODIFIER	-	-	-	-	-	-	-	-	-	-	-	-	-	-	rs326594120	A	A/G	-	-	-	-	-	-	-	-	-	-	-	-	-	-	-	-	-	-	-
13_179363972_T_C	13:179363972-179363972	C	intergenic_variant	MODIFIER	-	-	-	-	-	-	-	-	-	-	-	-	-	-	rs321443258	T	T/C	-	-	-	-	-	-	-	-	-	-	-	-	-	-	-	-	-	-	-
13_179365468_T_G	13:179365468-179365468	G	intergenic_variant	MODIFIER	-	-	-	-	-	-	-	-	-	-	-	-	-	-	rs702307652	T	T/G	-	-	-	-	-	-	-	-	-	-	-	-	-	-	-	-	-	-	-
13_179365637_A_G	13:179365637-179365637	G	intergenic_variant	MODIFIER	-	-	-	-	-	-	-	-	-	-	-	-	-	-	rs320594493	A	A/G	-	-	-	-	-	-	-	-	-	-	-	-	-	-	-	-	-	-	-
13_179366134_G_C	13:179366134-179366134	C	intergenic_variant	MODIFIER	-	-	-	-	-	-	-	-	-	-	-	-	-	-	rs334781974	G	G/C	-	-	-	-	-	-	-	-	-	-	-	-	-	-	-	-	-	-	-
13_179367466_T_A	13:179367466-179367466	A	intergenic_variant	MODIFIER	-	-	-	-	-	-	-	-	-	-	-	-	-	-	rs328086154	T	T/A	-	-	-	-	-	-	-	-	-	-	-	-	-	-	-	-	-	-	-
13_179370486_A_T	13:179370486-179370486	T	intergenic_variant	MODIFIER	-	-	-	-	-	-	-	-	-	-	-	-	-	-	rs319911502	A	A/T	-	-	-	-	-	-	-	-	-	-	-	-	-	-	-	-	-	-	-
13_179370958_G_A	13:179370958-179370958	A	intergenic_variant	MODIFIER	-	-	-	-	-	-	-	-	-	-	-	-	-	-	rs340515050	G	G/A	-	-	-	-	-	-	-	-	-	-	-	-	-	-	-	-	-	-	-
13_179371073_A_C	13:179371073-179371073	C	intergenic_variant	MODIFIER	-	-	-	-	-	-	-	-	-	-	-	-	-	-	rs329117351	A	A/C	-	-	-	-	-	-	-	-	-	-	-	-	-	-	-	-	-	-	-
13_179371485_G_A	13:179371485-179371485	A	intergenic_variant	MODIFIER	-	-	-	-	-	-	-	-	-	-	-	-	-	-	rs322292625	G	G/A	-	-	-	-	-	-	-	-	-	-	-	-	-	-	-	-	-	-	-
13_179372419_G_A	13:179372419-179372419	A	intergenic_variant	MODIFIER	-	-	-	-	-	-	-	-	-	-	-	-	-	-	rs328232789	G	G/A	-	-	-	-	-	-	-	-	-	-	-	-	-	-	-	-	-	-	-
13_179373238_T_G	13:179373238-179373238	G	intergenic_variant	MODIFIER	-	-	-	-	-	-	-	-	-	-	-	-	-	-	rs321021481	T	T/G	-	-	-	-	-	-	-	-	-	-	-	-	-	-	-	-	-	-	-
13_179374698_G_T	13:179374698-179374698	T	intergenic_variant	MODIFIER	-	-	-	-	-	-	-	-	-	-	-	-	-	-	rs337362298	G	G/T	-	-	-	-	-	-	-	-	-	-	-	-	-	-	-	-	-	-	-
13_179376402_G_A	13:179376402-179376402	A	intergenic_variant	MODIFIER	-	-	-	-	-	-	-	-	-	-	-	-	-	-	rs324930193	G	G/A	-	-	-	-	-	-	-	-	-	-	-	-	-	-	-	-	-	-	-
13_179376678_C_A	13:179376678-179376678	A	intergenic_variant	MODIFIER	-	-	-	-	-	-	-	-	-	-	-	-	-	-	rs324173011	C	C/A	-	-	-	-	-	-	-	-	-	-	-	-	-	-	-	-	-	-	-
13_179378011_C_T	13:179378011-179378011	T	intergenic_variant	MODIFIER	-	-	-	-	-	-	-	-	-	-	-	-	-	-	rs3471874641	C	C/T	-	-	-	-	-	-	-	-	-	-	-	-	-	-	-	-	-	-	-
13_179379334_T_G	13:179379334-179379334	G	intergenic_variant	MODIFIER	-	-	-	-	-	-	-	-	-	-	-	-	-	-	rs325375853	T	T/G	-	-	-	-	-	-	-	-	-	-	-	-	-	-	-	-	-	-	-
13_179381510_T_C	13:179381510-179381510	C	intergenic_variant	MODIFIER	-	-	-	-	-	-	-	-	-	-	-	-	-	-	rs334631294	T	T/C	-	-	-	-	-	-	-	-	-	-	-	-	-	-	-	-	-	-	-
13_179382502_TG_TT	13:179382502-179382503	TT	intergenic_variant	MODIFIER	-	-	-	-	-	-	-	-	-	-	-	-	-	-	rs336717503	TG	TG/TT	-	-	-	-	-	-	-	-	-	-	-	-	-	-	-	-	-	-	-
13_179384445_GTTTGC_G	13:179384445-179384450	-	regulatory_region_variant	MODIFIER	-	-	RegulatoryFeature	ENSSSCR13_94M7F6	enhancer	-	-	-	-	-	-	-	-	-	rs5522453399	TTTGC	TTTGC/-	-	-	-	-	-	-	-	-	-	-	-	-	-	-	-	-	-	-	-
13_179384445_GTTTGC_G	13:179384445-179384450	-	intergenic_variant	MODIFIER	-	-	-	-	-	-	-	-	-	-	-	-	-	-	rs5522453399	TTTGC	TTTGC/-	-	-	-	-	-	-	-	-	-	-	-	-	-	-	-	-	-	-	-
13_179384995_A_C	13:179384995-179384995	C	intergenic_variant	MODIFIER	-	-	-	-	-	-	-	-	-	-	-	-	-	-	rs322463867	A	A/C	-	-	-	-	-	-	-	-	-	-	-	-	-	-	-	-	-	-	-
13_179391093_C_CT	13:179391093-179391093	T	intergenic_variant	MODIFIER	-	-	-	-	-	-	-	-	-	-	-	-	-	-	-	-	-/T	-	-	-	-	-	-	-	-	-	-	-	-	-	-	-	-	-	-	-
13_179399380_C_T	13:179399380-179399380	T	intergenic_variant	MODIFIER	-	-	-	-	-	-	-	-	-	-	-	-	-	-	rs324631039	C	C/T	-	-	-	-	-	-	-	-	-	-	-	-	-	-	-	-	-	-	-
13_179399881_C_T	13:179399881-179399881	T	intergenic_variant	MODIFIER	-	-	-	-	-	-	-	-	-	-	-	-	-	-	rs340511397	C	C/T	-	-	-	-	-	-	-	-	-	-	-	-	-	-	-	-	-	-	-
13_179402937_T_C	13:179402937-179402937	C	intergenic_variant	MODIFIER	-	-	-	-	-	-	-	-	-	-	-	-	-	-	rs339898081	T	T/C	-	-	-	-	-	-	-	-	-	-	-	-	-	-	-	-	-	-	-
13_179405064_C_T	13:179405064-179405064	T	intergenic_variant	MODIFIER	-	-	-	-	-	-	-	-	-	-	-	-	-	-	rs325636255	C	C/T	-	-	-	-	-	-	-	-	-	-	-	-	-	-	-	-	-	-	-
13_179405110_G_A	13:179405110-179405110	A	intergenic_variant	MODIFIER	-	-	-	-	-	-	-	-	-	-	-	-	-	-	rs333839591	G	G/A	-	-	-	-	-	-	-	-	-	-	-	-	-	-	-	-	-	-	-
13_179405255_G_A	13:179405255-179405255	A	intergenic_variant	MODIFIER	-	-	-	-	-	-	-	-	-	-	-	-	-	-	rs319861895	G	G/A	-	-	-	-	-	-	-	-	-	-	-	-	-	-	-	-	-	-	-
13_179405384_A_G	13:179405384-179405384	G	intergenic_variant	MODIFIER	-	-	-	-	-	-	-	-	-	-	-	-	-	-	rs327703799	A	A/G	-	-	-	-	-	-	-	-	-	-	-	-	-	-	-	-	-	-	-
13_179406096_G_A	13:179406096-179406096	A	intergenic_variant	MODIFIER	-	-	-	-	-	-	-	-	-	-	-	-	-	-	-	G	G/A	-	-	-	-	-	-	-	-	-	-	-	-	-	-	-	-	-	-	-
13_179406496_T_C	13:179406496-179406496	C	intergenic_variant	MODIFIER	-	-	-	-	-	-	-	-	-	-	-	-	-	-	-	T	T/C	-	-	-	-	-	-	-	-	-	-	-	-	-	-	-	-	-	-	-
13_179406906_G_T	13:179406906-179406906	T	intergenic_variant	MODIFIER	-	-	-	-	-	-	-	-	-	-	-	-	-	-	-	G	G/T	-	-	-	-	-	-	-	-	-	-	-	-	-	-	-	-	-	-	-
13_179407048_C_T	13:179407048-179407048	T	intergenic_variant	MODIFIER	-	-	-	-	-	-	-	-	-	-	-	-	-	-	-	C	C/T	-	-	-	-	-	-	-	-	-	-	-	-	-	-	-	-	-	-	-
13_179407963_T_C	13:179407963-179407963	C	intergenic_variant	MODIFIER	-	-	-	-	-	-	-	-	-	-	-	-	-	-	-	T	T/C	-	-	-	-	-	-	-	-	-	-	-	-	-	-	-	-	-	-	-
13_179408733_TC_T	13:179408733-179408734	-	intergenic_variant	MODIFIER	-	-	-	-	-	-	-	-	-	-	-	-	-	-	rs789349945	C	C/-	-	-	-	-	-	-	-	-	-	-	-	-	-	-	-	-	-	-	-
13_179409705_A_G	13:179409705-179409705	G	intergenic_variant	MODIFIER	-	-	-	-	-	-	-	-	-	-	-	-	-	-	rs342887806	A	A/G	-	-	-	-	-	-	-	-	-	-	-	-	-	-	-	-	-	-	-
13_179411055_CT_CTT	13:179411055-179411056	T	intergenic_variant	MODIFIER	-	-	-	-	-	-	-	-	-	-	-	-	-	-	-	-	T/TT	-	-	-	-	-	-	-	-	-	-	-	-	-	-	-	-	-	-	-
13_179411262_G_A	13:179411262-179411262	A	intergenic_variant	MODIFIER	-	-	-	-	-	-	-	-	-	-	-	-	-	-	rs706195318	G	G/A	-	-	-	-	-	-	-	-	-	-	-	-	-	-	-	-	-	-	-
13_179411641_A_G	13:179411641-179411641	G	intergenic_variant	MODIFIER	-	-	-	-	-	-	-	-	-	-	-	-	-	-	rs691889167	A	A/G	-	-	-	-	-	-	-	-	-	-	-	-	-	-	-	-	-	-	-
13_179411731_G_T	13:179411731-179411731	T	intergenic_variant	MODIFIER	-	-	-	-	-	-	-	-	-	-	-	-	-	-	rs692324509	G	G/T	-	-	-	-	-	-	-	-	-	-	-	-	-	-	-	-	-	-	-
13_179411808_C_G	13:179411808-179411808	G	intergenic_variant	MODIFIER	-	-	-	-	-	-	-	-	-	-	-	-	-	-	rs700484323	C	C/G	-	-	-	-	-	-	-	-	-	-	-	-	-	-	-	-	-	-	-
13_179412067_A_G	13:179412067-179412067	G	intergenic_variant	MODIFIER	-	-	-	-	-	-	-	-	-	-	-	-	-	-	rs710150295	A	A/G	-	-	-	-	-	-	-	-	-	-	-	-	-	-	-	-	-	-	-
13_179412389_A_G	13:179412389-179412389	G	intergenic_variant	MODIFIER	-	-	-	-	-	-	-	-	-	-	-	-	-	-	rs333274546	A	A/G	-	-	-	-	-	-	-	-	-	-	-	-	-	-	-	-	-	-	-
13_179413044_A_G	13:179413044-179413044	G	intergenic_variant	MODIFIER	-	-	-	-	-	-	-	-	-	-	-	-	-	-	rs329355245	A	A/G	-	-	-	-	-	-	-	-	-	-	-	-	-	-	-	-	-	-	-
13_179415853_G_A	13:179415853-179415853	A	intergenic_variant	MODIFIER	-	-	-	-	-	-	-	-	-	-	-	-	-	-	rs333881700	G	G/A	-	-	-	-	-	-	-	-	-	-	-	-	-	-	-	-	-	-	-
13_179415906_C_T	13:179415906-179415906	T	intergenic_variant	MODIFIER	-	-	-	-	-	-	-	-	-	-	-	-	-	-	rs344407085	C	C/T	-	-	-	-	-	-	-	-	-	-	-	-	-	-	-	-	-	-	-
13_179416442_G_A	13:179416442-179416442	A	intergenic_variant	MODIFIER	-	-	-	-	-	-	-	-	-	-	-	-	-	-	rs326309667	G	G/A	-	-	-	-	-	-	-	-	-	-	-	-	-	-	-	-	-	-	-
13_179416493_A_G	13:179416493-179416493	G	intergenic_variant	MODIFIER	-	-	-	-	-	-	-	-	-	-	-	-	-	-	rs346217805	A	A/G	-	-	-	-	-	-	-	-	-	-	-	-	-	-	-	-	-	-	-
13_179416505_T_G	13:179416505-179416505	G	intergenic_variant	MODIFIER	-	-	-	-	-	-	-	-	-	-	-	-	-	-	rs705741909	T	T/G	-	-	-	-	-	-	-	-	-	-	-	-	-	-	-	-	-	-	-
13_179416506_A_T	13:179416506-179416506	T	intergenic_variant	MODIFIER	-	-	-	-	-	-	-	-	-	-	-	-	-	-	rs692863269	A	A/T	-	-	-	-	-	-	-	-	-	-	-	-	-	-	-	-	-	-	-
13_179417445_T_C	13:179417445-179417445	C	intergenic_variant	MODIFIER	-	-	-	-	-	-	-	-	-	-	-	-	-	-	rs342055094	T	T/C	-	-	-	-	-	-	-	-	-	-	-	-	-	-	-	-	-	-	-
13_179417475_A_T	13:179417475-179417475	T	intergenic_variant	MODIFIER	-	-	-	-	-	-	-	-	-	-	-	-	-	-	rs333800463	A	A/T	-	-	-	-	-	-	-	-	-	-	-	-	-	-	-	-	-	-	-
13_179417603_G_A	13:179417603-179417603	A	intergenic_variant	MODIFIER	-	-	-	-	-	-	-	-	-	-	-	-	-	-	rs325212205	G	G/A	-	-	-	-	-	-	-	-	-	-	-	-	-	-	-	-	-	-	-
13_179417686_C_T	13:179417686-179417686	T	intergenic_variant	MODIFIER	-	-	-	-	-	-	-	-	-	-	-	-	-	-	rs345985787	C	C/T	-	-	-	-	-	-	-	-	-	-	-	-	-	-	-	-	-	-	-
13_179417800_C_T	13:179417800-179417800	T	intergenic_variant	MODIFIER	-	-	-	-	-	-	-	-	-	-	-	-	-	-	rs335842427	C	C/T	-	-	-	-	-	-	-	-	-	-	-	-	-	-	-	-	-	-	-
13_179417977_A_C	13:179417977-179417977	C	intergenic_variant	MODIFIER	-	-	-	-	-	-	-	-	-	-	-	-	-	-	rs338468553	A	A/C	-	-	-	-	-	-	-	-	-	-	-	-	-	-	-	-	-	-	-
13_179418151_A_C	13:179418151-179418151	C	intergenic_variant	MODIFIER	-	-	-	-	-	-	-	-	-	-	-	-	-	-	rs321475207	A	A/C	-	-	-	-	-	-	-	-	-	-	-	-	-	-	-	-	-	-	-
13_179418174_A_T	13:179418174-179418174	T	intergenic_variant	MODIFIER	-	-	-	-	-	-	-	-	-	-	-	-	-	-	rs329971528	A	A/T	-	-	-	-	-	-	-	-	-	-	-	-	-	-	-	-	-	-	-
13_179418255_T_TA	13:179418255-179418255	A	intergenic_variant	MODIFIER	-	-	-	-	-	-	-	-	-	-	-	-	-	-	rs786247164	-	-/A	-	-	-	-	-	-	-	-	-	-	-	-	-	-	-	-	-	-	-
13_179418280_A_C	13:179418280-179418280	C	intergenic_variant	MODIFIER	-	-	-	-	-	-	-	-	-	-	-	-	-	-	rs323945407	A	A/C	-	-	-	-	-	-	-	-	-	-	-	-	-	-	-	-	-	-	-
13_179418294_G_A	13:179418294-179418294	A	intergenic_variant	MODIFIER	-	-	-	-	-	-	-	-	-	-	-	-	-	-	rs332027875	G	G/A	-	-	-	-	-	-	-	-	-	-	-	-	-	-	-	-	-	-	-
13_179418695_G_A	13:179418695-179418695	A	intergenic_variant	MODIFIER	-	-	-	-	-	-	-	-	-	-	-	-	-	-	rs339559322	G	G/A	-	-	-	-	-	-	-	-	-	-	-	-	-	-	-	-	-	-	-
13_179418796_T_C	13:179418796-179418796	C	intergenic_variant	MODIFIER	-	-	-	-	-	-	-	-	-	-	-	-	-	-	rs323333818	T	T/C	-	-	-	-	-	-	-	-	-	-	-	-	-	-	-	-	-	-	-
13_179418844_T_G	13:179418844-179418844	G	intergenic_variant	MODIFIER	-	-	-	-	-	-	-	-	-	-	-	-	-	-	rs344478910	T	T/G	-	-	-	-	-	-	-	-	-	-	-	-	-	-	-	-	-	-	-
13_179418861_T_C	13:179418861-179418861	C	intergenic_variant	MODIFIER	-	-	-	-	-	-	-	-	-	-	-	-	-	-	rs321963343	T	T/C	-	-	-	-	-	-	-	-	-	-	-	-	-	-	-	-	-	-	-
13_179419111_A_C	13:179419111-179419111	C	intergenic_variant	MODIFIER	-	-	-	-	-	-	-	-	-	-	-	-	-	-	rs327845483	A	A/C	-	-	-	-	-	-	-	-	-	-	-	-	-	-	-	-	-	-	-
13_179419134_G_A	13:179419134-179419134	A	intergenic_variant	MODIFIER	-	-	-	-	-	-	-	-	-	-	-	-	-	-	rs343468301	G	G/A	-	-	-	-	-	-	-	-	-	-	-	-	-	-	-	-	-	-	-
13_179419421_G_C	13:179419421-179419421	C	intergenic_variant	MODIFIER	-	-	-	-	-	-	-	-	-	-	-	-	-	-	rs338934141	G	G/C	-	-	-	-	-	-	-	-	-	-	-	-	-	-	-	-	-	-	-
13_179419888_C_T	13:179419888-179419888	T	intergenic_variant	MODIFIER	-	-	-	-	-	-	-	-	-	-	-	-	-	-	rs338809610	C	C/T	-	-	-	-	-	-	-	-	-	-	-	-	-	-	-	-	-	-	-
13_179420165_T_C	13:179420165-179420165	C	intergenic_variant	MODIFIER	-	-	-	-	-	-	-	-	-	-	-	-	-	-	rs345003901	T	T/C	-	-	-	-	-	-	-	-	-	-	-	-	-	-	-	-	-	-	-
13_179420240_C_T	13:179420240-179420240	T	intergenic_variant	MODIFIER	-	-	-	-	-	-	-	-	-	-	-	-	-	-	rs322423462	C	C/T	-	-	-	-	-	-	-	-	-	-	-	-	-	-	-	-	-	-	-
13_179420256_A_G	13:179420256-179420256	G	intergenic_variant	MODIFIER	-	-	-	-	-	-	-	-	-	-	-	-	-	-	rs333251403	A	A/G	-	-	-	-	-	-	-	-	-	-	-	-	-	-	-	-	-	-	-
13_179420326_T_C	13:179420326-179420326	C	intergenic_variant	MODIFIER	-	-	-	-	-	-	-	-	-	-	-	-	-	-	rs332188917	T	T/C	-	-	-	-	-	-	-	-	-	-	-	-	-	-	-	-	-	-	-
13_179426871_T_C	13:179426871-179426871	C	downstream_gene_variant	MODIFIER	SAMSN1	ENSSSCG00000038062	Transcript	ENSSSCT00000043622.3	protein_coding	-	-	-	-	-	-	-	-	-	rs326890429	T	T/C	1908	-1	-	HGNC	HGNC:10528	-	-	-	-	P1	-	-	-	-	-	-	-	-	-
13_179426871_T_C	13:179426871-179426871	C	downstream_gene_variant	MODIFIER	SAMSN1	ENSSSCG00000038062	Transcript	ENSSSCT00000061724.3	protein_coding	-	-	-	-	-	-	-	-	-	rs326890429	T	T/C	1908	-1	-	HGNC	HGNC:10528	-	-	-	-	-	-	-	-	-	-	-	-	-	-
13_179426871_T_C	13:179426871-179426871	C	downstream_gene_variant	MODIFIER	SAMSN1	ENSSSCG00000038062	Transcript	ENSSSCT00000067892.1	protein_coding	-	-	-	-	-	-	-	-	-	rs326890429	T	T/C	4627	-1	-	HGNC	HGNC:10528	-	-	-	-	-	-	-	-	-	-	-	-	-	-
13_179426871_T_C	13:179426871-179426871	C	downstream_gene_variant	MODIFIER	SAMSN1	ENSSSCG00000038062	Transcript	ENSSSCT00000070236.2	protein_coding	-	-	-	-	-	-	-	-	-	rs326890429	T	T/C	1908	-1	-	HGNC	HGNC:10528	-	-	-	-	-	-	-	-	-	-	-	-	-	-
13_179426871_T_C	13:179426871-179426871	C	downstream_gene_variant	MODIFIER	SAMSN1	ENSSSCG00000038062	Transcript	ENSSSCT00000086955.1	protein_coding	-	-	-	-	-	-	-	-	-	rs326890429	T	T/C	4626	-1	-	HGNC	HGNC:10528	-	-	-	-	-	-	-	-	-	-	-	-	-	-
13_179428997_A_AC	13:179428997-179428997	C	3_prime_UTR_variant	MODIFIER	SAMSN1	ENSSSCG00000038062	Transcript	ENSSSCT00000043622.3	protein_coding	8/8	-	-	-	4702-4703	-	-	-	-	-	-	-/C	-	-1	-	HGNC	HGNC:10528	-	-	-	-	P1	-	-	-	-	-	-	-	-	-
13_179428997_A_AC	13:179428997-179428997	C	3_prime_UTR_variant	MODIFIER	SAMSN1	ENSSSCG00000038062	Transcript	ENSSSCT00000061724.3	protein_coding	4/4	-	-	-	4117-4118	-	-	-	-	-	-	-/C	-	-1	-	HGNC	HGNC:10528	-	-	-	-	-	-	-	-	-	-	-	-	-	-
13_179428997_A_AC	13:179428997-179428997	C	downstream_gene_variant	MODIFIER	SAMSN1	ENSSSCG00000038062	Transcript	ENSSSCT00000067892.1	protein_coding	-	-	-	-	-	-	-	-	-	-	-	-/C	2500	-1	-	HGNC	HGNC:10528	-	-	-	-	-	-	-	-	-	-	-	-	-	-
13_179428997_A_AC	13:179428997-179428997	C	3_prime_UTR_variant	MODIFIER	SAMSN1	ENSSSCG00000038062	Transcript	ENSSSCT00000070236.2	protein_coding	14/14	-	-	-	5419-5420	-	-	-	-	-	-	-/C	-	-1	-	HGNC	HGNC:10528	-	-	-	-	-	-	-	-	-	-	-	-	-	-
13_179428997_A_AC	13:179428997-179428997	C	downstream_gene_variant	MODIFIER	SAMSN1	ENSSSCG00000038062	Transcript	ENSSSCT00000086955.1	protein_coding	-	-	-	-	-	-	-	-	-	-	-	-/C	2499	-1	-	HGNC	HGNC:10528	-	-	-	-	-	-	-	-	-	-	-	-	-	-
13_179430304_G_C	13:179430304-179430304	C	3_prime_UTR_variant	MODIFIER	SAMSN1	ENSSSCG00000038062	Transcript	ENSSSCT00000043622.3	protein_coding	8/8	-	-	-	3396	-	-	-	-	rs318296349	G	G/C	-	-1	-	HGNC	HGNC:10528	-	-	-	-	P1	-	-	-	-	-	-	-	-	-
13_179430304_G_C	13:179430304-179430304	C	3_prime_UTR_variant	MODIFIER	SAMSN1	ENSSSCG00000038062	Transcript	ENSSSCT00000061724.3	protein_coding	4/4	-	-	-	2811	-	-	-	-	rs318296349	G	G/C	-	-1	-	HGNC	HGNC:10528	-	-	-	-	-	-	-	-	-	-	-	-	-	-
13_179430304_G_C	13:179430304-179430304	C	downstream_gene_variant	MODIFIER	SAMSN1	ENSSSCG00000038062	Transcript	ENSSSCT00000067892.1	protein_coding	-	-	-	-	-	-	-	-	-	rs318296349	G	G/C	1194	-1	-	HGNC	HGNC:10528	-	-	-	-	-	-	-	-	-	-	-	-	-	-
13_179430304_G_C	13:179430304-179430304	C	3_prime_UTR_variant	MODIFIER	SAMSN1	ENSSSCG00000038062	Transcript	ENSSSCT00000070236.2	protein_coding	14/14	-	-	-	4113	-	-	-	-	rs318296349	G	G/C	-	-1	-	HGNC	HGNC:10528	-	-	-	-	-	-	-	-	-	-	-	-	-	-
13_179430304_G_C	13:179430304-179430304	C	downstream_gene_variant	MODIFIER	SAMSN1	ENSSSCG00000038062	Transcript	ENSSSCT00000086955.1	protein_coding	-	-	-	-	-	-	-	-	-	rs318296349	G	G/C	1193	-1	-	HGNC	HGNC:10528	-	-	-	-	-	-	-	-	-	-	-	-	-	-
13_179433924_T_C	13:179433924-179433924	C	intron_variant	MODIFIER	SAMSN1	ENSSSCG00000038062	Transcript	ENSSSCT00000043622.3	protein_coding	-	7/7	-	-	-	-	-	-	-	rs324174089	T	T/C	-	-1	-	HGNC	HGNC:10528	-	-	-	-	P1	-	-	-	-	-	-	-	-	-
13_179433924_T_C	13:179433924-179433924	C	intron_variant	MODIFIER	SAMSN1	ENSSSCG00000038062	Transcript	ENSSSCT00000061724.3	protein_coding	-	3/3	-	-	-	-	-	-	-	rs324174089	T	T/C	-	-1	-	HGNC	HGNC:10528	-	-	-	-	-	-	-	-	-	-	-	-	-	-
13_179433924_T_C	13:179433924-179433924	C	intron_variant	MODIFIER	SAMSN1	ENSSSCG00000038062	Transcript	ENSSSCT00000067892.1	protein_coding	-	6/6	-	-	-	-	-	-	-	rs324174089	T	T/C	-	-1	-	HGNC	HGNC:10528	-	-	-	-	-	-	-	-	-	-	-	-	-	-
13_179433924_T_C	13:179433924-179433924	C	intron_variant	MODIFIER	SAMSN1	ENSSSCG00000038062	Transcript	ENSSSCT00000070236.2	protein_coding	-	13/13	-	-	-	-	-	-	-	rs324174089	T	T/C	-	-1	-	HGNC	HGNC:10528	-	-	-	-	-	-	-	-	-	-	-	-	-	-
13_179433924_T_C	13:179433924-179433924	C	intron_variant	MODIFIER	SAMSN1	ENSSSCG00000038062	Transcript	ENSSSCT00000086955.1	protein_coding	-	9/9	-	-	-	-	-	-	-	rs324174089	T	T/C	-	-1	-	HGNC	HGNC:10528	-	-	-	-	-	-	-	-	-	-	-	-	-	-
13_179434069_G_C	13:179434069-179434069	C	intron_variant	MODIFIER	SAMSN1	ENSSSCG00000038062	Transcript	ENSSSCT00000043622.3	protein_coding	-	7/7	-	-	-	-	-	-	-	rs342403918	G	G/C	-	-1	-	HGNC	HGNC:10528	-	-	-	-	P1	-	-	-	-	-	-	-	-	-
13_179434069_G_C	13:179434069-179434069	C	intron_variant	MODIFIER	SAMSN1	ENSSSCG00000038062	Transcript	ENSSSCT00000061724.3	protein_coding	-	3/3	-	-	-	-	-	-	-	rs342403918	G	G/C	-	-1	-	HGNC	HGNC:10528	-	-	-	-	-	-	-	-	-	-	-	-	-	-
13_179434069_G_C	13:179434069-179434069	C	intron_variant	MODIFIER	SAMSN1	ENSSSCG00000038062	Transcript	ENSSSCT00000067892.1	protein_coding	-	6/6	-	-	-	-	-	-	-	rs342403918	G	G/C	-	-1	-	HGNC	HGNC:10528	-	-	-	-	-	-	-	-	-	-	-	-	-	-
13_179434069_G_C	13:179434069-179434069	C	intron_variant	MODIFIER	SAMSN1	ENSSSCG00000038062	Transcript	ENSSSCT00000070236.2	protein_coding	-	13/13	-	-	-	-	-	-	-	rs342403918	G	G/C	-	-1	-	HGNC	HGNC:10528	-	-	-	-	-	-	-	-	-	-	-	-	-	-
13_179434069_G_C	13:179434069-179434069	C	intron_variant	MODIFIER	SAMSN1	ENSSSCG00000038062	Transcript	ENSSSCT00000086955.1	protein_coding	-	9/9	-	-	-	-	-	-	-	rs342403918	G	G/C	-	-1	-	HGNC	HGNC:10528	-	-	-	-	-	-	-	-	-	-	-	-	-	-
13_179434098_G_A	13:179434098-179434098	A	intron_variant	MODIFIER	SAMSN1	ENSSSCG00000038062	Transcript	ENSSSCT00000043622.3	protein_coding	-	7/7	-	-	-	-	-	-	-	rs322834853	G	G/A	-	-1	-	HGNC	HGNC:10528	-	-	-	-	P1	-	-	-	-	-	-	-	-	-
13_179434098_G_A	13:179434098-179434098	A	intron_variant	MODIFIER	SAMSN1	ENSSSCG00000038062	Transcript	ENSSSCT00000061724.3	protein_coding	-	3/3	-	-	-	-	-	-	-	rs322834853	G	G/A	-	-1	-	HGNC	HGNC:10528	-	-	-	-	-	-	-	-	-	-	-	-	-	-
13_179434098_G_A	13:179434098-179434098	A	intron_variant	MODIFIER	SAMSN1	ENSSSCG00000038062	Transcript	ENSSSCT00000067892.1	protein_coding	-	6/6	-	-	-	-	-	-	-	rs322834853	G	G/A	-	-1	-	HGNC	HGNC:10528	-	-	-	-	-	-	-	-	-	-	-	-	-	-
13_179434098_G_A	13:179434098-179434098	A	intron_variant	MODIFIER	SAMSN1	ENSSSCG00000038062	Transcript	ENSSSCT00000070236.2	protein_coding	-	13/13	-	-	-	-	-	-	-	rs322834853	G	G/A	-	-1	-	HGNC	HGNC:10528	-	-	-	-	-	-	-	-	-	-	-	-	-	-
13_179434098_G_A	13:179434098-179434098	A	intron_variant	MODIFIER	SAMSN1	ENSSSCG00000038062	Transcript	ENSSSCT00000086955.1	protein_coding	-	9/9	-	-	-	-	-	-	-	rs322834853	G	G/A	-	-1	-	HGNC	HGNC:10528	-	-	-	-	-	-	-	-	-	-	-	-	-	-
13_179434264_G_A	13:179434264-179434264	A	intron_variant	MODIFIER	SAMSN1	ENSSSCG00000038062	Transcript	ENSSSCT00000043622.3	protein_coding	-	7/7	-	-	-	-	-	-	-	rs346218210	G	G/A	-	-1	-	HGNC	HGNC:10528	-	-	-	-	P1	-	-	-	-	-	-	-	-	-
13_179434264_G_A	13:179434264-179434264	A	intron_variant	MODIFIER	SAMSN1	ENSSSCG00000038062	Transcript	ENSSSCT00000061724.3	protein_coding	-	3/3	-	-	-	-	-	-	-	rs346218210	G	G/A	-	-1	-	HGNC	HGNC:10528	-	-	-	-	-	-	-	-	-	-	-	-	-	-
13_179434264_G_A	13:179434264-179434264	A	intron_variant	MODIFIER	SAMSN1	ENSSSCG00000038062	Transcript	ENSSSCT00000067892.1	protein_coding	-	6/6	-	-	-	-	-	-	-	rs346218210	G	G/A	-	-1	-	HGNC	HGNC:10528	-	-	-	-	-	-	-	-	-	-	-	-	-	-
13_179434264_G_A	13:179434264-179434264	A	intron_variant	MODIFIER	SAMSN1	ENSSSCG00000038062	Transcript	ENSSSCT00000070236.2	protein_coding	-	13/13	-	-	-	-	-	-	-	rs346218210	G	G/A	-	-1	-	HGNC	HGNC:10528	-	-	-	-	-	-	-	-	-	-	-	-	-	-
13_179434264_G_A	13:179434264-179434264	A	intron_variant	MODIFIER	SAMSN1	ENSSSCG00000038062	Transcript	ENSSSCT00000086955.1	protein_coding	-	9/9	-	-	-	-	-	-	-	rs346218210	G	G/A	-	-1	-	HGNC	HGNC:10528	-	-	-	-	-	-	-	-	-	-	-	-	-	-
13_179434313_C_CT	13:179434313-179434313	T	intron_variant	MODIFIER	SAMSN1	ENSSSCG00000038062	Transcript	ENSSSCT00000043622.3	protein_coding	-	7/7	-	-	-	-	-	-	-	rs5523246267	-	-/T	-	-1	-	HGNC	HGNC:10528	-	-	-	-	P1	-	-	-	-	-	-	-	-	-
13_179434313_C_CT	13:179434313-179434313	T	intron_variant	MODIFIER	SAMSN1	ENSSSCG00000038062	Transcript	ENSSSCT00000061724.3	protein_coding	-	3/3	-	-	-	-	-	-	-	rs5523246267	-	-/T	-	-1	-	HGNC	HGNC:10528	-	-	-	-	-	-	-	-	-	-	-	-	-	-
13_179434313_C_CT	13:179434313-179434313	T	intron_variant	MODIFIER	SAMSN1	ENSSSCG00000038062	Transcript	ENSSSCT00000067892.1	protein_coding	-	6/6	-	-	-	-	-	-	-	rs5523246267	-	-/T	-	-1	-	HGNC	HGNC:10528	-	-	-	-	-	-	-	-	-	-	-	-	-	-
13_179434313_C_CT	13:179434313-179434313	T	intron_variant	MODIFIER	SAMSN1	ENSSSCG00000038062	Transcript	ENSSSCT00000070236.2	protein_coding	-	13/13	-	-	-	-	-	-	-	rs5523246267	-	-/T	-	-1	-	HGNC	HGNC:10528	-	-	-	-	-	-	-	-	-	-	-	-	-	-
13_179434313_C_CT	13:179434313-179434313	T	intron_variant	MODIFIER	SAMSN1	ENSSSCG00000038062	Transcript	ENSSSCT00000086955.1	protein_coding	-	9/9	-	-	-	-	-	-	-	rs5523246267	-	-/T	-	-1	-	HGNC	HGNC:10528	-	-	-	-	-	-	-	-	-	-	-	-	-	-
13_179434331_A_T	13:179434331-179434331	T	intron_variant	MODIFIER	SAMSN1	ENSSSCG00000038062	Transcript	ENSSSCT00000043622.3	protein_coding	-	7/7	-	-	-	-	-	-	-	rs344333091	A	A/T	-	-1	-	HGNC	HGNC:10528	-	-	-	-	P1	-	-	-	-	-	-	-	-	-
13_179434331_A_T	13:179434331-179434331	T	intron_variant	MODIFIER	SAMSN1	ENSSSCG00000038062	Transcript	ENSSSCT00000061724.3	protein_coding	-	3/3	-	-	-	-	-	-	-	rs344333091	A	A/T	-	-1	-	HGNC	HGNC:10528	-	-	-	-	-	-	-	-	-	-	-	-	-	-
13_179434331_A_T	13:179434331-179434331	T	intron_variant	MODIFIER	SAMSN1	ENSSSCG00000038062	Transcript	ENSSSCT00000067892.1	protein_coding	-	6/6	-	-	-	-	-	-	-	rs344333091	A	A/T	-	-1	-	HGNC	HGNC:10528	-	-	-	-	-	-	-	-	-	-	-	-	-	-
13_179434331_A_T	13:179434331-179434331	T	intron_variant	MODIFIER	SAMSN1	ENSSSCG00000038062	Transcript	ENSSSCT00000070236.2	protein_coding	-	13/13	-	-	-	-	-	-	-	rs344333091	A	A/T	-	-1	-	HGNC	HGNC:10528	-	-	-	-	-	-	-	-	-	-	-	-	-	-
13_179434331_A_T	13:179434331-179434331	T	intron_variant	MODIFIER	SAMSN1	ENSSSCG00000038062	Transcript	ENSSSCT00000086955.1	protein_coding	-	9/9	-	-	-	-	-	-	-	rs344333091	A	A/T	-	-1	-	HGNC	HGNC:10528	-	-	-	-	-	-	-	-	-	-	-	-	-	-
13_179434348_A_G	13:179434348-179434348	G	intron_variant	MODIFIER	SAMSN1	ENSSSCG00000038062	Transcript	ENSSSCT00000043622.3	protein_coding	-	7/7	-	-	-	-	-	-	-	rs328064986	A	A/G	-	-1	-	HGNC	HGNC:10528	-	-	-	-	P1	-	-	-	-	-	-	-	-	-
13_179434348_A_G	13:179434348-179434348	G	intron_variant	MODIFIER	SAMSN1	ENSSSCG00000038062	Transcript	ENSSSCT00000061724.3	protein_coding	-	3/3	-	-	-	-	-	-	-	rs328064986	A	A/G	-	-1	-	HGNC	HGNC:10528	-	-	-	-	-	-	-	-	-	-	-	-	-	-
13_179434348_A_G	13:179434348-179434348	G	intron_variant	MODIFIER	SAMSN1	ENSSSCG00000038062	Transcript	ENSSSCT00000067892.1	protein_coding	-	6/6	-	-	-	-	-	-	-	rs328064986	A	A/G	-	-1	-	HGNC	HGNC:10528	-	-	-	-	-	-	-	-	-	-	-	-	-	-
13_179434348_A_G	13:179434348-179434348	G	intron_variant	MODIFIER	SAMSN1	ENSSSCG00000038062	Transcript	ENSSSCT00000070236.2	protein_coding	-	13/13	-	-	-	-	-	-	-	rs328064986	A	A/G	-	-1	-	HGNC	HGNC:10528	-	-	-	-	-	-	-	-	-	-	-	-	-	-
13_179434348_A_G	13:179434348-179434348	G	intron_variant	MODIFIER	SAMSN1	ENSSSCG00000038062	Transcript	ENSSSCT00000086955.1	protein_coding	-	9/9	-	-	-	-	-	-	-	rs328064986	A	A/G	-	-1	-	HGNC	HGNC:10528	-	-	-	-	-	-	-	-	-	-	-	-	-	-
13_179434514_T_TA	13:179434514-179434514	A	intron_variant	MODIFIER	SAMSN1	ENSSSCG00000038062	Transcript	ENSSSCT00000043622.3	protein_coding	-	7/7	-	-	-	-	-	-	-	-	-	-/A	-	-1	-	HGNC	HGNC:10528	-	-	-	-	P1	-	-	-	-	-	-	-	-	-
13_179434514_T_TA	13:179434514-179434514	A	intron_variant	MODIFIER	SAMSN1	ENSSSCG00000038062	Transcript	ENSSSCT00000061724.3	protein_coding	-	3/3	-	-	-	-	-	-	-	-	-	-/A	-	-1	-	HGNC	HGNC:10528	-	-	-	-	-	-	-	-	-	-	-	-	-	-
13_179434514_T_TA	13:179434514-179434514	A	intron_variant	MODIFIER	SAMSN1	ENSSSCG00000038062	Transcript	ENSSSCT00000067892.1	protein_coding	-	6/6	-	-	-	-	-	-	-	-	-	-/A	-	-1	-	HGNC	HGNC:10528	-	-	-	-	-	-	-	-	-	-	-	-	-	-
13_179434514_T_TA	13:179434514-179434514	A	intron_variant	MODIFIER	SAMSN1	ENSSSCG00000038062	Transcript	ENSSSCT00000070236.2	protein_coding	-	13/13	-	-	-	-	-	-	-	-	-	-/A	-	-1	-	HGNC	HGNC:10528	-	-	-	-	-	-	-	-	-	-	-	-	-	-
13_179434514_T_TA	13:179434514-179434514	A	intron_variant	MODIFIER	SAMSN1	ENSSSCG00000038062	Transcript	ENSSSCT00000086955.1	protein_coding	-	9/9	-	-	-	-	-	-	-	-	-	-/A	-	-1	-	HGNC	HGNC:10528	-	-	-	-	-	-	-	-	-	-	-	-	-	-
13_179434927_A_T	13:179434927-179434927	T	intron_variant	MODIFIER	SAMSN1	ENSSSCG00000038062	Transcript	ENSSSCT00000043622.3	protein_coding	-	7/7	-	-	-	-	-	-	-	rs338437796	A	A/T	-	-1	-	HGNC	HGNC:10528	-	-	-	-	P1	-	-	-	-	-	-	-	-	-
13_179434927_A_T	13:179434927-179434927	T	intron_variant	MODIFIER	SAMSN1	ENSSSCG00000038062	Transcript	ENSSSCT00000061724.3	protein_coding	-	3/3	-	-	-	-	-	-	-	rs338437796	A	A/T	-	-1	-	HGNC	HGNC:10528	-	-	-	-	-	-	-	-	-	-	-	-	-	-
13_179434927_A_T	13:179434927-179434927	T	intron_variant	MODIFIER	SAMSN1	ENSSSCG00000038062	Transcript	ENSSSCT00000067892.1	protein_coding	-	6/6	-	-	-	-	-	-	-	rs338437796	A	A/T	-	-1	-	HGNC	HGNC:10528	-	-	-	-	-	-	-	-	-	-	-	-	-	-
13_179434927_A_T	13:179434927-179434927	T	intron_variant	MODIFIER	SAMSN1	ENSSSCG00000038062	Transcript	ENSSSCT00000070236.2	protein_coding	-	13/13	-	-	-	-	-	-	-	rs338437796	A	A/T	-	-1	-	HGNC	HGNC:10528	-	-	-	-	-	-	-	-	-	-	-	-	-	-
13_179434927_A_T	13:179434927-179434927	T	intron_variant	MODIFIER	SAMSN1	ENSSSCG00000038062	Transcript	ENSSSCT00000086955.1	protein_coding	-	9/9	-	-	-	-	-	-	-	rs338437796	A	A/T	-	-1	-	HGNC	HGNC:10528	-	-	-	-	-	-	-	-	-	-	-	-	-	-
13_179435095_TA_T	13:179435095-179435096	-	intron_variant	MODIFIER	SAMSN1	ENSSSCG00000038062	Transcript	ENSSSCT00000043622.3	protein_coding	-	7/7	-	-	-	-	-	-	-	rs1110204010	A	A/-	-	-1	-	HGNC	HGNC:10528	-	-	-	-	P1	-	-	-	-	-	-	-	-	-
13_179435095_TA_T	13:179435095-179435096	-	intron_variant	MODIFIER	SAMSN1	ENSSSCG00000038062	Transcript	ENSSSCT00000061724.3	protein_coding	-	3/3	-	-	-	-	-	-	-	rs1110204010	A	A/-	-	-1	-	HGNC	HGNC:10528	-	-	-	-	-	-	-	-	-	-	-	-	-	-
13_179435095_TA_T	13:179435095-179435096	-	intron_variant	MODIFIER	SAMSN1	ENSSSCG00000038062	Transcript	ENSSSCT00000067892.1	protein_coding	-	6/6	-	-	-	-	-	-	-	rs1110204010	A	A/-	-	-1	-	HGNC	HGNC:10528	-	-	-	-	-	-	-	-	-	-	-	-	-	-
13_179435095_TA_T	13:179435095-179435096	-	intron_variant	MODIFIER	SAMSN1	ENSSSCG00000038062	Transcript	ENSSSCT00000070236.2	protein_coding	-	13/13	-	-	-	-	-	-	-	rs1110204010	A	A/-	-	-1	-	HGNC	HGNC:10528	-	-	-	-	-	-	-	-	-	-	-	-	-	-
13_179435095_TA_T	13:179435095-179435096	-	intron_variant	MODIFIER	SAMSN1	ENSSSCG00000038062	Transcript	ENSSSCT00000086955.1	protein_coding	-	9/9	-	-	-	-	-	-	-	rs1110204010	A	A/-	-	-1	-	HGNC	HGNC:10528	-	-	-	-	-	-	-	-	-	-	-	-	-	-
13_179435203_C_T	13:179435203-179435203	T	intron_variant	MODIFIER	SAMSN1	ENSSSCG00000038062	Transcript	ENSSSCT00000043622.3	protein_coding	-	7/7	-	-	-	-	-	-	-	rs321436130	C	C/T	-	-1	-	HGNC	HGNC:10528	-	-	-	-	P1	-	-	-	-	-	-	-	-	-
13_179435203_C_T	13:179435203-179435203	T	intron_variant	MODIFIER	SAMSN1	ENSSSCG00000038062	Transcript	ENSSSCT00000061724.3	protein_coding	-	3/3	-	-	-	-	-	-	-	rs321436130	C	C/T	-	-1	-	HGNC	HGNC:10528	-	-	-	-	-	-	-	-	-	-	-	-	-	-
13_179435203_C_T	13:179435203-179435203	T	intron_variant	MODIFIER	SAMSN1	ENSSSCG00000038062	Transcript	ENSSSCT00000067892.1	protein_coding	-	6/6	-	-	-	-	-	-	-	rs321436130	C	C/T	-	-1	-	HGNC	HGNC:10528	-	-	-	-	-	-	-	-	-	-	-	-	-	-
13_179435203_C_T	13:179435203-179435203	T	intron_variant	MODIFIER	SAMSN1	ENSSSCG00000038062	Transcript	ENSSSCT00000070236.2	protein_coding	-	13/13	-	-	-	-	-	-	-	rs321436130	C	C/T	-	-1	-	HGNC	HGNC:10528	-	-	-	-	-	-	-	-	-	-	-	-	-	-
13_179435203_C_T	13:179435203-179435203	T	intron_variant	MODIFIER	SAMSN1	ENSSSCG00000038062	Transcript	ENSSSCT00000086955.1	protein_coding	-	9/9	-	-	-	-	-	-	-	rs321436130	C	C/T	-	-1	-	HGNC	HGNC:10528	-	-	-	-	-	-	-	-	-	-	-	-	-	-
13_179435454_T_C	13:179435454-179435454	C	intron_variant	MODIFIER	SAMSN1	ENSSSCG00000038062	Transcript	ENSSSCT00000043622.3	protein_coding	-	7/7	-	-	-	-	-	-	-	rs339565634	T	T/C	-	-1	-	HGNC	HGNC:10528	-	-	-	-	P1	-	-	-	-	-	-	-	-	-
13_179435454_T_C	13:179435454-179435454	C	intron_variant	MODIFIER	SAMSN1	ENSSSCG00000038062	Transcript	ENSSSCT00000061724.3	protein_coding	-	3/3	-	-	-	-	-	-	-	rs339565634	T	T/C	-	-1	-	HGNC	HGNC:10528	-	-	-	-	-	-	-	-	-	-	-	-	-	-
13_179435454_T_C	13:179435454-179435454	C	intron_variant	MODIFIER	SAMSN1	ENSSSCG00000038062	Transcript	ENSSSCT00000067892.1	protein_coding	-	6/6	-	-	-	-	-	-	-	rs339565634	T	T/C	-	-1	-	HGNC	HGNC:10528	-	-	-	-	-	-	-	-	-	-	-	-	-	-
13_179435454_T_C	13:179435454-179435454	C	intron_variant	MODIFIER	SAMSN1	ENSSSCG00000038062	Transcript	ENSSSCT00000070236.2	protein_coding	-	13/13	-	-	-	-	-	-	-	rs339565634	T	T/C	-	-1	-	HGNC	HGNC:10528	-	-	-	-	-	-	-	-	-	-	-	-	-	-
13_179435454_T_C	13:179435454-179435454	C	intron_variant	MODIFIER	SAMSN1	ENSSSCG00000038062	Transcript	ENSSSCT00000086955.1	protein_coding	-	9/9	-	-	-	-	-	-	-	rs339565634	T	T/C	-	-1	-	HGNC	HGNC:10528	-	-	-	-	-	-	-	-	-	-	-	-	-	-
13_179435898_C_T	13:179435898-179435898	T	intron_variant	MODIFIER	SAMSN1	ENSSSCG00000038062	Transcript	ENSSSCT00000043622.3	protein_coding	-	7/7	-	-	-	-	-	-	-	rs342439803	C	C/T	-	-1	-	HGNC	HGNC:10528	-	-	-	-	P1	-	-	-	-	-	-	-	-	-
13_179435898_C_T	13:179435898-179435898	T	intron_variant	MODIFIER	SAMSN1	ENSSSCG00000038062	Transcript	ENSSSCT00000061724.3	protein_coding	-	3/3	-	-	-	-	-	-	-	rs342439803	C	C/T	-	-1	-	HGNC	HGNC:10528	-	-	-	-	-	-	-	-	-	-	-	-	-	-
13_179435898_C_T	13:179435898-179435898	T	intron_variant	MODIFIER	SAMSN1	ENSSSCG00000038062	Transcript	ENSSSCT00000067892.1	protein_coding	-	6/6	-	-	-	-	-	-	-	rs342439803	C	C/T	-	-1	-	HGNC	HGNC:10528	-	-	-	-	-	-	-	-	-	-	-	-	-	-
13_179435898_C_T	13:179435898-179435898	T	intron_variant	MODIFIER	SAMSN1	ENSSSCG00000038062	Transcript	ENSSSCT00000070236.2	protein_coding	-	13/13	-	-	-	-	-	-	-	rs342439803	C	C/T	-	-1	-	HGNC	HGNC:10528	-	-	-	-	-	-	-	-	-	-	-	-	-	-
13_179435898_C_T	13:179435898-179435898	T	intron_variant	MODIFIER	SAMSN1	ENSSSCG00000038062	Transcript	ENSSSCT00000086955.1	protein_coding	-	9/9	-	-	-	-	-	-	-	rs342439803	C	C/T	-	-1	-	HGNC	HGNC:10528	-	-	-	-	-	-	-	-	-	-	-	-	-	-
13_179436354_A_C	13:179436354-179436354	C	intron_variant	MODIFIER	SAMSN1	ENSSSCG00000038062	Transcript	ENSSSCT00000043622.3	protein_coding	-	7/7	-	-	-	-	-	-	-	rs695210538	A	A/C	-	-1	-	HGNC	HGNC:10528	-	-	-	-	P1	-	-	-	-	-	-	-	-	-
13_179436354_A_C	13:179436354-179436354	C	intron_variant	MODIFIER	SAMSN1	ENSSSCG00000038062	Transcript	ENSSSCT00000061724.3	protein_coding	-	3/3	-	-	-	-	-	-	-	rs695210538	A	A/C	-	-1	-	HGNC	HGNC:10528	-	-	-	-	-	-	-	-	-	-	-	-	-	-
13_179436354_A_C	13:179436354-179436354	C	intron_variant	MODIFIER	SAMSN1	ENSSSCG00000038062	Transcript	ENSSSCT00000067892.1	protein_coding	-	6/6	-	-	-	-	-	-	-	rs695210538	A	A/C	-	-1	-	HGNC	HGNC:10528	-	-	-	-	-	-	-	-	-	-	-	-	-	-
13_179436354_A_C	13:179436354-179436354	C	intron_variant	MODIFIER	SAMSN1	ENSSSCG00000038062	Transcript	ENSSSCT00000070236.2	protein_coding	-	13/13	-	-	-	-	-	-	-	rs695210538	A	A/C	-	-1	-	HGNC	HGNC:10528	-	-	-	-	-	-	-	-	-	-	-	-	-	-
13_179436354_A_C	13:179436354-179436354	C	intron_variant	MODIFIER	SAMSN1	ENSSSCG00000038062	Transcript	ENSSSCT00000086955.1	protein_coding	-	9/9	-	-	-	-	-	-	-	rs695210538	A	A/C	-	-1	-	HGNC	HGNC:10528	-	-	-	-	-	-	-	-	-	-	-	-	-	-
13_179438822_G_A	13:179438822-179438822	A	intron_variant	MODIFIER	SAMSN1	ENSSSCG00000038062	Transcript	ENSSSCT00000043622.3	protein_coding	-	7/7	-	-	-	-	-	-	-	rs324370611	G	G/A	-	-1	-	HGNC	HGNC:10528	-	-	-	-	P1	-	-	-	-	-	-	-	-	-
13_179438822_G_A	13:179438822-179438822	A	intron_variant	MODIFIER	SAMSN1	ENSSSCG00000038062	Transcript	ENSSSCT00000061724.3	protein_coding	-	3/3	-	-	-	-	-	-	-	rs324370611	G	G/A	-	-1	-	HGNC	HGNC:10528	-	-	-	-	-	-	-	-	-	-	-	-	-	-
13_179438822_G_A	13:179438822-179438822	A	intron_variant	MODIFIER	SAMSN1	ENSSSCG00000038062	Transcript	ENSSSCT00000067892.1	protein_coding	-	6/6	-	-	-	-	-	-	-	rs324370611	G	G/A	-	-1	-	HGNC	HGNC:10528	-	-	-	-	-	-	-	-	-	-	-	-	-	-
13_179438822_G_A	13:179438822-179438822	A	intron_variant	MODIFIER	SAMSN1	ENSSSCG00000038062	Transcript	ENSSSCT00000070236.2	protein_coding	-	13/13	-	-	-	-	-	-	-	rs324370611	G	G/A	-	-1	-	HGNC	HGNC:10528	-	-	-	-	-	-	-	-	-	-	-	-	-	-
13_179438822_G_A	13:179438822-179438822	A	intron_variant	MODIFIER	SAMSN1	ENSSSCG00000038062	Transcript	ENSSSCT00000086955.1	protein_coding	-	9/9	-	-	-	-	-	-	-	rs324370611	G	G/A	-	-1	-	HGNC	HGNC:10528	-	-	-	-	-	-	-	-	-	-	-	-	-	-
13_179441309_C_T	13:179441309-179441309	T	intron_variant	MODIFIER	SAMSN1	ENSSSCG00000038062	Transcript	ENSSSCT00000043622.3	protein_coding	-	7/7	-	-	-	-	-	-	-	rs339698558	C	C/T	-	-1	-	HGNC	HGNC:10528	-	-	-	-	P1	-	-	-	-	-	-	-	-	-
13_179441309_C_T	13:179441309-179441309	T	intron_variant	MODIFIER	SAMSN1	ENSSSCG00000038062	Transcript	ENSSSCT00000061724.3	protein_coding	-	3/3	-	-	-	-	-	-	-	rs339698558	C	C/T	-	-1	-	HGNC	HGNC:10528	-	-	-	-	-	-	-	-	-	-	-	-	-	-
13_179441309_C_T	13:179441309-179441309	T	intron_variant	MODIFIER	SAMSN1	ENSSSCG00000038062	Transcript	ENSSSCT00000067892.1	protein_coding	-	6/6	-	-	-	-	-	-	-	rs339698558	C	C/T	-	-1	-	HGNC	HGNC:10528	-	-	-	-	-	-	-	-	-	-	-	-	-	-
13_179441309_C_T	13:179441309-179441309	T	intron_variant	MODIFIER	SAMSN1	ENSSSCG00000038062	Transcript	ENSSSCT00000070236.2	protein_coding	-	13/13	-	-	-	-	-	-	-	rs339698558	C	C/T	-	-1	-	HGNC	HGNC:10528	-	-	-	-	-	-	-	-	-	-	-	-	-	-
13_179441309_C_T	13:179441309-179441309	T	intron_variant	MODIFIER	SAMSN1	ENSSSCG00000038062	Transcript	ENSSSCT00000086955.1	protein_coding	-	9/9	-	-	-	-	-	-	-	rs339698558	C	C/T	-	-1	-	HGNC	HGNC:10528	-	-	-	-	-	-	-	-	-	-	-	-	-	-
13_179442652_CA_C	13:179442652-179442653	-	intron_variant	MODIFIER	SAMSN1	ENSSSCG00000038062	Transcript	ENSSSCT00000043622.3	protein_coding	-	7/7	-	-	-	-	-	-	-	-	A	A/-	-	-1	-	HGNC	HGNC:10528	-	-	-	-	P1	-	-	-	-	-	-	-	-	-
13_179442652_CA_C	13:179442652-179442653	-	intron_variant	MODIFIER	SAMSN1	ENSSSCG00000038062	Transcript	ENSSSCT00000061724.3	protein_coding	-	3/3	-	-	-	-	-	-	-	-	A	A/-	-	-1	-	HGNC	HGNC:10528	-	-	-	-	-	-	-	-	-	-	-	-	-	-
13_179442652_CA_C	13:179442652-179442653	-	intron_variant	MODIFIER	SAMSN1	ENSSSCG00000038062	Transcript	ENSSSCT00000067892.1	protein_coding	-	6/6	-	-	-	-	-	-	-	-	A	A/-	-	-1	-	HGNC	HGNC:10528	-	-	-	-	-	-	-	-	-	-	-	-	-	-
13_179442652_CA_C	13:179442652-179442653	-	intron_variant	MODIFIER	SAMSN1	ENSSSCG00000038062	Transcript	ENSSSCT00000070236.2	protein_coding	-	13/13	-	-	-	-	-	-	-	-	A	A/-	-	-1	-	HGNC	HGNC:10528	-	-	-	-	-	-	-	-	-	-	-	-	-	-
13_179442652_CA_C	13:179442652-179442653	-	intron_variant	MODIFIER	SAMSN1	ENSSSCG00000038062	Transcript	ENSSSCT00000086955.1	protein_coding	-	9/9	-	-	-	-	-	-	-	-	A	A/-	-	-1	-	HGNC	HGNC:10528	-	-	-	-	-	-	-	-	-	-	-	-	-	-
13_179443360_C_G	13:179443360-179443360	G	intron_variant	MODIFIER	SAMSN1	ENSSSCG00000038062	Transcript	ENSSSCT00000043622.3	protein_coding	-	7/7	-	-	-	-	-	-	-	rs340242148	C	C/G	-	-1	-	HGNC	HGNC:10528	-	-	-	-	P1	-	-	-	-	-	-	-	-	-
13_179443360_C_G	13:179443360-179443360	G	intron_variant	MODIFIER	SAMSN1	ENSSSCG00000038062	Transcript	ENSSSCT00000061724.3	protein_coding	-	3/3	-	-	-	-	-	-	-	rs340242148	C	C/G	-	-1	-	HGNC	HGNC:10528	-	-	-	-	-	-	-	-	-	-	-	-	-	-
13_179443360_C_G	13:179443360-179443360	G	intron_variant	MODIFIER	SAMSN1	ENSSSCG00000038062	Transcript	ENSSSCT00000067892.1	protein_coding	-	6/6	-	-	-	-	-	-	-	rs340242148	C	C/G	-	-1	-	HGNC	HGNC:10528	-	-	-	-	-	-	-	-	-	-	-	-	-	-
13_179443360_C_G	13:179443360-179443360	G	intron_variant	MODIFIER	SAMSN1	ENSSSCG00000038062	Transcript	ENSSSCT00000070236.2	protein_coding	-	13/13	-	-	-	-	-	-	-	rs340242148	C	C/G	-	-1	-	HGNC	HGNC:10528	-	-	-	-	-	-	-	-	-	-	-	-	-	-
13_179443360_C_G	13:179443360-179443360	G	intron_variant	MODIFIER	SAMSN1	ENSSSCG00000038062	Transcript	ENSSSCT00000086955.1	protein_coding	-	9/9	-	-	-	-	-	-	-	rs340242148	C	C/G	-	-1	-	HGNC	HGNC:10528	-	-	-	-	-	-	-	-	-	-	-	-	-	-
13_179443877_CT_C	13:179443877-179443878	-	intron_variant	MODIFIER	SAMSN1	ENSSSCG00000038062	Transcript	ENSSSCT00000043622.3	protein_coding	-	7/7	-	-	-	-	-	-	-	-	T	T/-	-	-1	-	HGNC	HGNC:10528	-	-	-	-	P1	-	-	-	-	-	-	-	-	-
13_179443877_CT_C	13:179443877-179443878	-	intron_variant	MODIFIER	SAMSN1	ENSSSCG00000038062	Transcript	ENSSSCT00000061724.3	protein_coding	-	3/3	-	-	-	-	-	-	-	-	T	T/-	-	-1	-	HGNC	HGNC:10528	-	-	-	-	-	-	-	-	-	-	-	-	-	-
13_179443877_CT_C	13:179443877-179443878	-	intron_variant	MODIFIER	SAMSN1	ENSSSCG00000038062	Transcript	ENSSSCT00000067892.1	protein_coding	-	6/6	-	-	-	-	-	-	-	-	T	T/-	-	-1	-	HGNC	HGNC:10528	-	-	-	-	-	-	-	-	-	-	-	-	-	-
13_179443877_CT_C	13:179443877-179443878	-	intron_variant	MODIFIER	SAMSN1	ENSSSCG00000038062	Transcript	ENSSSCT00000070236.2	protein_coding	-	13/13	-	-	-	-	-	-	-	-	T	T/-	-	-1	-	HGNC	HGNC:10528	-	-	-	-	-	-	-	-	-	-	-	-	-	-
13_179443877_CT_C	13:179443877-179443878	-	intron_variant	MODIFIER	SAMSN1	ENSSSCG00000038062	Transcript	ENSSSCT00000086955.1	protein_coding	-	9/9	-	-	-	-	-	-	-	-	T	T/-	-	-1	-	HGNC	HGNC:10528	-	-	-	-	-	-	-	-	-	-	-	-	-	-
13_179444263_G_A	13:179444263-179444263	A	intron_variant	MODIFIER	SAMSN1	ENSSSCG00000038062	Transcript	ENSSSCT00000043622.3	protein_coding	-	7/7	-	-	-	-	-	-	-	rs333842321	G	G/A	-	-1	-	HGNC	HGNC:10528	-	-	-	-	P1	-	-	-	-	-	-	-	-	-
13_179444263_G_A	13:179444263-179444263	A	intron_variant	MODIFIER	SAMSN1	ENSSSCG00000038062	Transcript	ENSSSCT00000061724.3	protein_coding	-	3/3	-	-	-	-	-	-	-	rs333842321	G	G/A	-	-1	-	HGNC	HGNC:10528	-	-	-	-	-	-	-	-	-	-	-	-	-	-
13_179444263_G_A	13:179444263-179444263	A	intron_variant	MODIFIER	SAMSN1	ENSSSCG00000038062	Transcript	ENSSSCT00000067892.1	protein_coding	-	6/6	-	-	-	-	-	-	-	rs333842321	G	G/A	-	-1	-	HGNC	HGNC:10528	-	-	-	-	-	-	-	-	-	-	-	-	-	-
13_179444263_G_A	13:179444263-179444263	A	intron_variant	MODIFIER	SAMSN1	ENSSSCG00000038062	Transcript	ENSSSCT00000070236.2	protein_coding	-	13/13	-	-	-	-	-	-	-	rs333842321	G	G/A	-	-1	-	HGNC	HGNC:10528	-	-	-	-	-	-	-	-	-	-	-	-	-	-
13_179444263_G_A	13:179444263-179444263	A	intron_variant	MODIFIER	SAMSN1	ENSSSCG00000038062	Transcript	ENSSSCT00000086955.1	protein_coding	-	9/9	-	-	-	-	-	-	-	rs333842321	G	G/A	-	-1	-	HGNC	HGNC:10528	-	-	-	-	-	-	-	-	-	-	-	-	-	-
13_179444529_GTTC_G	13:179444529-179444532	-	intron_variant	MODIFIER	SAMSN1	ENSSSCG00000038062	Transcript	ENSSSCT00000043622.3	protein_coding	-	7/7	-	-	-	-	-	-	-	rs5523246122	TTC	TTC/-	-	-1	-	HGNC	HGNC:10528	-	-	-	-	P1	-	-	-	-	-	-	-	-	-
13_179444529_GTTC_G	13:179444529-179444532	-	intron_variant	MODIFIER	SAMSN1	ENSSSCG00000038062	Transcript	ENSSSCT00000061724.3	protein_coding	-	3/3	-	-	-	-	-	-	-	rs5523246122	TTC	TTC/-	-	-1	-	HGNC	HGNC:10528	-	-	-	-	-	-	-	-	-	-	-	-	-	-
13_179444529_GTTC_G	13:179444529-179444532	-	intron_variant	MODIFIER	SAMSN1	ENSSSCG00000038062	Transcript	ENSSSCT00000067892.1	protein_coding	-	6/6	-	-	-	-	-	-	-	rs5523246122	TTC	TTC/-	-	-1	-	HGNC	HGNC:10528	-	-	-	-	-	-	-	-	-	-	-	-	-	-
13_179444529_GTTC_G	13:179444529-179444532	-	intron_variant	MODIFIER	SAMSN1	ENSSSCG00000038062	Transcript	ENSSSCT00000070236.2	protein_coding	-	13/13	-	-	-	-	-	-	-	rs5523246122	TTC	TTC/-	-	-1	-	HGNC	HGNC:10528	-	-	-	-	-	-	-	-	-	-	-	-	-	-
13_179444529_GTTC_G	13:179444529-179444532	-	intron_variant	MODIFIER	SAMSN1	ENSSSCG00000038062	Transcript	ENSSSCT00000086955.1	protein_coding	-	9/9	-	-	-	-	-	-	-	rs5523246122	TTC	TTC/-	-	-1	-	HGNC	HGNC:10528	-	-	-	-	-	-	-	-	-	-	-	-	-	-
13_179445717_T_TAA	13:179445717-179445717	AA	intron_variant	MODIFIER	SAMSN1	ENSSSCG00000038062	Transcript	ENSSSCT00000043622.3	protein_coding	-	6/7	-	-	-	-	-	-	-	rs5523246200	-	-/AA	-	-1	-	HGNC	HGNC:10528	-	-	-	-	P1	-	-	-	-	-	-	-	-	-
13_179445717_T_TAA	13:179445717-179445717	AA	intron_variant	MODIFIER	SAMSN1	ENSSSCG00000038062	Transcript	ENSSSCT00000061724.3	protein_coding	-	2/3	-	-	-	-	-	-	-	rs5523246200	-	-/AA	-	-1	-	HGNC	HGNC:10528	-	-	-	-	-	-	-	-	-	-	-	-	-	-
13_179445717_T_TAA	13:179445717-179445717	AA	intron_variant	MODIFIER	SAMSN1	ENSSSCG00000038062	Transcript	ENSSSCT00000067892.1	protein_coding	-	5/6	-	-	-	-	-	-	-	rs5523246200	-	-/AA	-	-1	-	HGNC	HGNC:10528	-	-	-	-	-	-	-	-	-	-	-	-	-	-
13_179445717_T_TAA	13:179445717-179445717	AA	intron_variant	MODIFIER	SAMSN1	ENSSSCG00000038062	Transcript	ENSSSCT00000070236.2	protein_coding	-	12/13	-	-	-	-	-	-	-	rs5523246200	-	-/AA	-	-1	-	HGNC	HGNC:10528	-	-	-	-	-	-	-	-	-	-	-	-	-	-
13_179445717_T_TAA	13:179445717-179445717	AA	intron_variant	MODIFIER	SAMSN1	ENSSSCG00000038062	Transcript	ENSSSCT00000086955.1	protein_coding	-	8/9	-	-	-	-	-	-	-	rs5523246200	-	-/AA	-	-1	-	HGNC	HGNC:10528	-	-	-	-	-	-	-	-	-	-	-	-	-	-
13_179450099_C_T	13:179450099-179450099	T	intron_variant	MODIFIER	SAMSN1	ENSSSCG00000038062	Transcript	ENSSSCT00000043622.3	protein_coding	-	4/7	-	-	-	-	-	-	-	rs345767581	C	C/T	-	-1	-	HGNC	HGNC:10528	-	-	-	-	P1	-	-	-	-	-	-	-	-	-
13_179450099_C_T	13:179450099-179450099	T	intron_variant	MODIFIER	SAMSN1	ENSSSCG00000038062	Transcript	ENSSSCT00000061724.3	protein_coding	-	1/3	-	-	-	-	-	-	-	rs345767581	C	C/T	-	-1	-	HGNC	HGNC:10528	-	-	-	-	-	-	-	-	-	-	-	-	-	-
13_179450099_C_T	13:179450099-179450099	T	intron_variant	MODIFIER	SAMSN1	ENSSSCG00000038062	Transcript	ENSSSCT00000067892.1	protein_coding	-	3/6	-	-	-	-	-	-	-	rs345767581	C	C/T	-	-1	-	HGNC	HGNC:10528	-	-	-	-	-	-	-	-	-	-	-	-	-	-
13_179450099_C_T	13:179450099-179450099	T	intron_variant	MODIFIER	SAMSN1	ENSSSCG00000038062	Transcript	ENSSSCT00000070236.2	protein_coding	-	10/13	-	-	-	-	-	-	-	rs345767581	C	C/T	-	-1	-	HGNC	HGNC:10528	-	-	-	-	-	-	-	-	-	-	-	-	-	-
13_179450099_C_T	13:179450099-179450099	T	intron_variant	MODIFIER	SAMSN1	ENSSSCG00000038062	Transcript	ENSSSCT00000086955.1	protein_coding	-	6/9	-	-	-	-	-	-	-	rs345767581	C	C/T	-	-1	-	HGNC	HGNC:10528	-	-	-	-	-	-	-	-	-	-	-	-	-	-
13_179451842_G_A	13:179451842-179451842	A	intron_variant	MODIFIER	SAMSN1	ENSSSCG00000038062	Transcript	ENSSSCT00000043622.3	protein_coding	-	4/7	-	-	-	-	-	-	-	rs332219653	G	G/A	-	-1	-	HGNC	HGNC:10528	-	-	-	-	P1	-	-	-	-	-	-	-	-	-
13_179451842_G_A	13:179451842-179451842	A	intron_variant	MODIFIER	SAMSN1	ENSSSCG00000038062	Transcript	ENSSSCT00000061724.3	protein_coding	-	1/3	-	-	-	-	-	-	-	rs332219653	G	G/A	-	-1	-	HGNC	HGNC:10528	-	-	-	-	-	-	-	-	-	-	-	-	-	-
13_179451842_G_A	13:179451842-179451842	A	intron_variant	MODIFIER	SAMSN1	ENSSSCG00000038062	Transcript	ENSSSCT00000067892.1	protein_coding	-	3/6	-	-	-	-	-	-	-	rs332219653	G	G/A	-	-1	-	HGNC	HGNC:10528	-	-	-	-	-	-	-	-	-	-	-	-	-	-
13_179451842_G_A	13:179451842-179451842	A	intron_variant	MODIFIER	SAMSN1	ENSSSCG00000038062	Transcript	ENSSSCT00000070236.2	protein_coding	-	10/13	-	-	-	-	-	-	-	rs332219653	G	G/A	-	-1	-	HGNC	HGNC:10528	-	-	-	-	-	-	-	-	-	-	-	-	-	-
13_179451842_G_A	13:179451842-179451842	A	intron_variant	MODIFIER	SAMSN1	ENSSSCG00000038062	Transcript	ENSSSCT00000086955.1	protein_coding	-	6/9	-	-	-	-	-	-	-	rs332219653	G	G/A	-	-1	-	HGNC	HGNC:10528	-	-	-	-	-	-	-	-	-	-	-	-	-	-
13_179451875_GAGTA_G	13:179451875-179451879	-	intron_variant	MODIFIER	SAMSN1	ENSSSCG00000038062	Transcript	ENSSSCT00000043622.3	protein_coding	-	4/7	-	-	-	-	-	-	-	rs5523246079	AGTA	AGTA/-	-	-1	-	HGNC	HGNC:10528	-	-	-	-	P1	-	-	-	-	-	-	-	-	-
13_179451875_GAGTA_G	13:179451875-179451879	-	intron_variant	MODIFIER	SAMSN1	ENSSSCG00000038062	Transcript	ENSSSCT00000061724.3	protein_coding	-	1/3	-	-	-	-	-	-	-	rs5523246079	AGTA	AGTA/-	-	-1	-	HGNC	HGNC:10528	-	-	-	-	-	-	-	-	-	-	-	-	-	-
13_179451875_GAGTA_G	13:179451875-179451879	-	intron_variant	MODIFIER	SAMSN1	ENSSSCG00000038062	Transcript	ENSSSCT00000067892.1	protein_coding	-	3/6	-	-	-	-	-	-	-	rs5523246079	AGTA	AGTA/-	-	-1	-	HGNC	HGNC:10528	-	-	-	-	-	-	-	-	-	-	-	-	-	-
13_179451875_GAGTA_G	13:179451875-179451879	-	intron_variant	MODIFIER	SAMSN1	ENSSSCG00000038062	Transcript	ENSSSCT00000070236.2	protein_coding	-	10/13	-	-	-	-	-	-	-	rs5523246079	AGTA	AGTA/-	-	-1	-	HGNC	HGNC:10528	-	-	-	-	-	-	-	-	-	-	-	-	-	-
13_179451875_GAGTA_G	13:179451875-179451879	-	intron_variant	MODIFIER	SAMSN1	ENSSSCG00000038062	Transcript	ENSSSCT00000086955.1	protein_coding	-	6/9	-	-	-	-	-	-	-	rs5523246079	AGTA	AGTA/-	-	-1	-	HGNC	HGNC:10528	-	-	-	-	-	-	-	-	-	-	-	-	-	-
13_179452065_G_A	13:179452065-179452065	A	intron_variant	MODIFIER	SAMSN1	ENSSSCG00000038062	Transcript	ENSSSCT00000043622.3	protein_coding	-	4/7	-	-	-	-	-	-	-	rs327010184	G	G/A	-	-1	-	HGNC	HGNC:10528	-	-	-	-	P1	-	-	-	-	-	-	-	-	-
13_179452065_G_A	13:179452065-179452065	A	intron_variant	MODIFIER	SAMSN1	ENSSSCG00000038062	Transcript	ENSSSCT00000061724.3	protein_coding	-	1/3	-	-	-	-	-	-	-	rs327010184	G	G/A	-	-1	-	HGNC	HGNC:10528	-	-	-	-	-	-	-	-	-	-	-	-	-	-
13_179452065_G_A	13:179452065-179452065	A	intron_variant	MODIFIER	SAMSN1	ENSSSCG00000038062	Transcript	ENSSSCT00000067892.1	protein_coding	-	3/6	-	-	-	-	-	-	-	rs327010184	G	G/A	-	-1	-	HGNC	HGNC:10528	-	-	-	-	-	-	-	-	-	-	-	-	-	-
13_179452065_G_A	13:179452065-179452065	A	intron_variant	MODIFIER	SAMSN1	ENSSSCG00000038062	Transcript	ENSSSCT00000070236.2	protein_coding	-	10/13	-	-	-	-	-	-	-	rs327010184	G	G/A	-	-1	-	HGNC	HGNC:10528	-	-	-	-	-	-	-	-	-	-	-	-	-	-
13_179452065_G_A	13:179452065-179452065	A	intron_variant	MODIFIER	SAMSN1	ENSSSCG00000038062	Transcript	ENSSSCT00000086955.1	protein_coding	-	6/9	-	-	-	-	-	-	-	rs327010184	G	G/A	-	-1	-	HGNC	HGNC:10528	-	-	-	-	-	-	-	-	-	-	-	-	-	-
13_179452094_T_C	13:179452094-179452094	C	intron_variant	MODIFIER	SAMSN1	ENSSSCG00000038062	Transcript	ENSSSCT00000043622.3	protein_coding	-	4/7	-	-	-	-	-	-	-	rs335591613	T	T/C	-	-1	-	HGNC	HGNC:10528	-	-	-	-	P1	-	-	-	-	-	-	-	-	-
13_179452094_T_C	13:179452094-179452094	C	intron_variant	MODIFIER	SAMSN1	ENSSSCG00000038062	Transcript	ENSSSCT00000061724.3	protein_coding	-	1/3	-	-	-	-	-	-	-	rs335591613	T	T/C	-	-1	-	HGNC	HGNC:10528	-	-	-	-	-	-	-	-	-	-	-	-	-	-
13_179452094_T_C	13:179452094-179452094	C	intron_variant	MODIFIER	SAMSN1	ENSSSCG00000038062	Transcript	ENSSSCT00000067892.1	protein_coding	-	3/6	-	-	-	-	-	-	-	rs335591613	T	T/C	-	-1	-	HGNC	HGNC:10528	-	-	-	-	-	-	-	-	-	-	-	-	-	-
13_179452094_T_C	13:179452094-179452094	C	intron_variant	MODIFIER	SAMSN1	ENSSSCG00000038062	Transcript	ENSSSCT00000070236.2	protein_coding	-	10/13	-	-	-	-	-	-	-	rs335591613	T	T/C	-	-1	-	HGNC	HGNC:10528	-	-	-	-	-	-	-	-	-	-	-	-	-	-
13_179452094_T_C	13:179452094-179452094	C	intron_variant	MODIFIER	SAMSN1	ENSSSCG00000038062	Transcript	ENSSSCT00000086955.1	protein_coding	-	6/9	-	-	-	-	-	-	-	rs335591613	T	T/C	-	-1	-	HGNC	HGNC:10528	-	-	-	-	-	-	-	-	-	-	-	-	-	-
13_179452095_G_A	13:179452095-179452095	A	intron_variant	MODIFIER	SAMSN1	ENSSSCG00000038062	Transcript	ENSSSCT00000043622.3	protein_coding	-	4/7	-	-	-	-	-	-	-	rs699635272	G	G/A	-	-1	-	HGNC	HGNC:10528	-	-	-	-	P1	-	-	-	-	-	-	-	-	-
13_179452095_G_A	13:179452095-179452095	A	intron_variant	MODIFIER	SAMSN1	ENSSSCG00000038062	Transcript	ENSSSCT00000061724.3	protein_coding	-	1/3	-	-	-	-	-	-	-	rs699635272	G	G/A	-	-1	-	HGNC	HGNC:10528	-	-	-	-	-	-	-	-	-	-	-	-	-	-
13_179452095_G_A	13:179452095-179452095	A	intron_variant	MODIFIER	SAMSN1	ENSSSCG00000038062	Transcript	ENSSSCT00000067892.1	protein_coding	-	3/6	-	-	-	-	-	-	-	rs699635272	G	G/A	-	-1	-	HGNC	HGNC:10528	-	-	-	-	-	-	-	-	-	-	-	-	-	-
13_179452095_G_A	13:179452095-179452095	A	intron_variant	MODIFIER	SAMSN1	ENSSSCG00000038062	Transcript	ENSSSCT00000070236.2	protein_coding	-	10/13	-	-	-	-	-	-	-	rs699635272	G	G/A	-	-1	-	HGNC	HGNC:10528	-	-	-	-	-	-	-	-	-	-	-	-	-	-
13_179452095_G_A	13:179452095-179452095	A	intron_variant	MODIFIER	SAMSN1	ENSSSCG00000038062	Transcript	ENSSSCT00000086955.1	protein_coding	-	6/9	-	-	-	-	-	-	-	rs699635272	G	G/A	-	-1	-	HGNC	HGNC:10528	-	-	-	-	-	-	-	-	-	-	-	-	-	-
13_179452359_C_A	13:179452359-179452359	A	intron_variant	MODIFIER	SAMSN1	ENSSSCG00000038062	Transcript	ENSSSCT00000061724.3	protein_coding	-	1/3	-	-	-	-	-	-	-	rs340418223	C	C/A	-	-1	-	HGNC	HGNC:10528	-	-	-	-	-	-	-	-	-	-	-	-	-	-
13_179453117_A_C	13:179453117-179453117	C	intron_variant	MODIFIER	SAMSN1	ENSSSCG00000038062	Transcript	ENSSSCT00000043622.3	protein_coding	-	3/7	-	-	-	-	-	-	-	rs319767991	A	A/C	-	-1	-	HGNC	HGNC:10528	-	-	-	-	P1	-	-	-	-	-	-	-	-	-
13_179453117_A_C	13:179453117-179453117	C	intron_variant	MODIFIER	SAMSN1	ENSSSCG00000038062	Transcript	ENSSSCT00000061724.3	protein_coding	-	1/3	-	-	-	-	-	-	-	rs319767991	A	A/C	-	-1	-	HGNC	HGNC:10528	-	-	-	-	-	-	-	-	-	-	-	-	-	-
13_179453117_A_C	13:179453117-179453117	C	intron_variant	MODIFIER	SAMSN1	ENSSSCG00000038062	Transcript	ENSSSCT00000067892.1	protein_coding	-	2/6	-	-	-	-	-	-	-	rs319767991	A	A/C	-	-1	-	HGNC	HGNC:10528	-	-	-	-	-	-	-	-	-	-	-	-	-	-
13_179453117_A_C	13:179453117-179453117	C	intron_variant	MODIFIER	SAMSN1	ENSSSCG00000038062	Transcript	ENSSSCT00000070236.2	protein_coding	-	9/13	-	-	-	-	-	-	-	rs319767991	A	A/C	-	-1	-	HGNC	HGNC:10528	-	-	-	-	-	-	-	-	-	-	-	-	-	-
13_179453117_A_C	13:179453117-179453117	C	intron_variant	MODIFIER	SAMSN1	ENSSSCG00000038062	Transcript	ENSSSCT00000086955.1	protein_coding	-	5/9	-	-	-	-	-	-	-	rs319767991	A	A/C	-	-1	-	HGNC	HGNC:10528	-	-	-	-	-	-	-	-	-	-	-	-	-	-
13_179453188_C_T	13:179453188-179453188	T	intron_variant	MODIFIER	SAMSN1	ENSSSCG00000038062	Transcript	ENSSSCT00000043622.3	protein_coding	-	3/7	-	-	-	-	-	-	-	rs318721948	C	C/T	-	-1	-	HGNC	HGNC:10528	-	-	-	-	P1	-	-	-	-	-	-	-	-	-
13_179453188_C_T	13:179453188-179453188	T	intron_variant	MODIFIER	SAMSN1	ENSSSCG00000038062	Transcript	ENSSSCT00000061724.3	protein_coding	-	1/3	-	-	-	-	-	-	-	rs318721948	C	C/T	-	-1	-	HGNC	HGNC:10528	-	-	-	-	-	-	-	-	-	-	-	-	-	-
13_179453188_C_T	13:179453188-179453188	T	intron_variant	MODIFIER	SAMSN1	ENSSSCG00000038062	Transcript	ENSSSCT00000067892.1	protein_coding	-	2/6	-	-	-	-	-	-	-	rs318721948	C	C/T	-	-1	-	HGNC	HGNC:10528	-	-	-	-	-	-	-	-	-	-	-	-	-	-
13_179453188_C_T	13:179453188-179453188	T	intron_variant	MODIFIER	SAMSN1	ENSSSCG00000038062	Transcript	ENSSSCT00000070236.2	protein_coding	-	9/13	-	-	-	-	-	-	-	rs318721948	C	C/T	-	-1	-	HGNC	HGNC:10528	-	-	-	-	-	-	-	-	-	-	-	-	-	-
13_179453188_C_T	13:179453188-179453188	T	intron_variant	MODIFIER	SAMSN1	ENSSSCG00000038062	Transcript	ENSSSCT00000086955.1	protein_coding	-	5/9	-	-	-	-	-	-	-	rs318721948	C	C/T	-	-1	-	HGNC	HGNC:10528	-	-	-	-	-	-	-	-	-	-	-	-	-	-
13_179453373_TTG_T	13:179453373-179453375	-	intron_variant	MODIFIER	SAMSN1	ENSSSCG00000038062	Transcript	ENSSSCT00000043622.3	protein_coding	-	3/7	-	-	-	-	-	-	-	rs5522555989	TG	TG/-	-	-1	-	HGNC	HGNC:10528	-	-	-	-	P1	-	-	-	-	-	-	-	-	-
13_179453373_TTG_T	13:179453373-179453375	-	intron_variant	MODIFIER	SAMSN1	ENSSSCG00000038062	Transcript	ENSSSCT00000061724.3	protein_coding	-	1/3	-	-	-	-	-	-	-	rs5522555989	TG	TG/-	-	-1	-	HGNC	HGNC:10528	-	-	-	-	-	-	-	-	-	-	-	-	-	-
13_179453373_TTG_T	13:179453373-179453375	-	intron_variant	MODIFIER	SAMSN1	ENSSSCG00000038062	Transcript	ENSSSCT00000067892.1	protein_coding	-	2/6	-	-	-	-	-	-	-	rs5522555989	TG	TG/-	-	-1	-	HGNC	HGNC:10528	-	-	-	-	-	-	-	-	-	-	-	-	-	-
13_179453373_TTG_T	13:179453373-179453375	-	intron_variant	MODIFIER	SAMSN1	ENSSSCG00000038062	Transcript	ENSSSCT00000070236.2	protein_coding	-	9/13	-	-	-	-	-	-	-	rs5522555989	TG	TG/-	-	-1	-	HGNC	HGNC:10528	-	-	-	-	-	-	-	-	-	-	-	-	-	-
13_179453373_TTG_T	13:179453373-179453375	-	intron_variant	MODIFIER	SAMSN1	ENSSSCG00000038062	Transcript	ENSSSCT00000086955.1	protein_coding	-	5/9	-	-	-	-	-	-	-	rs5522555989	TG	TG/-	-	-1	-	HGNC	HGNC:10528	-	-	-	-	-	-	-	-	-	-	-	-	-	-
13_179453401_T_C	13:179453401-179453401	C	intron_variant	MODIFIER	SAMSN1	ENSSSCG00000038062	Transcript	ENSSSCT00000043622.3	protein_coding	-	3/7	-	-	-	-	-	-	-	rs332821013	T	T/C	-	-1	-	HGNC	HGNC:10528	-	-	-	-	P1	-	-	-	-	-	-	-	-	-
13_179453401_T_C	13:179453401-179453401	C	intron_variant	MODIFIER	SAMSN1	ENSSSCG00000038062	Transcript	ENSSSCT00000061724.3	protein_coding	-	1/3	-	-	-	-	-	-	-	rs332821013	T	T/C	-	-1	-	HGNC	HGNC:10528	-	-	-	-	-	-	-	-	-	-	-	-	-	-
13_179453401_T_C	13:179453401-179453401	C	intron_variant	MODIFIER	SAMSN1	ENSSSCG00000038062	Transcript	ENSSSCT00000067892.1	protein_coding	-	2/6	-	-	-	-	-	-	-	rs332821013	T	T/C	-	-1	-	HGNC	HGNC:10528	-	-	-	-	-	-	-	-	-	-	-	-	-	-
13_179453401_T_C	13:179453401-179453401	C	intron_variant	MODIFIER	SAMSN1	ENSSSCG00000038062	Transcript	ENSSSCT00000070236.2	protein_coding	-	9/13	-	-	-	-	-	-	-	rs332821013	T	T/C	-	-1	-	HGNC	HGNC:10528	-	-	-	-	-	-	-	-	-	-	-	-	-	-
13_179453401_T_C	13:179453401-179453401	C	intron_variant	MODIFIER	SAMSN1	ENSSSCG00000038062	Transcript	ENSSSCT00000086955.1	protein_coding	-	5/9	-	-	-	-	-	-	-	rs332821013	T	T/C	-	-1	-	HGNC	HGNC:10528	-	-	-	-	-	-	-	-	-	-	-	-	-	-
13_179454001_G_A	13:179454001-179454001	A	intron_variant	MODIFIER	SAMSN1	ENSSSCG00000038062	Transcript	ENSSSCT00000043622.3	protein_coding	-	3/7	-	-	-	-	-	-	-	rs345182631	G	G/A	-	-1	-	HGNC	HGNC:10528	-	-	-	-	P1	-	-	-	-	-	-	-	-	-
13_179454001_G_A	13:179454001-179454001	A	intron_variant	MODIFIER	SAMSN1	ENSSSCG00000038062	Transcript	ENSSSCT00000061724.3	protein_coding	-	1/3	-	-	-	-	-	-	-	rs345182631	G	G/A	-	-1	-	HGNC	HGNC:10528	-	-	-	-	-	-	-	-	-	-	-	-	-	-
13_179454001_G_A	13:179454001-179454001	A	intron_variant	MODIFIER	SAMSN1	ENSSSCG00000038062	Transcript	ENSSSCT00000067892.1	protein_coding	-	2/6	-	-	-	-	-	-	-	rs345182631	G	G/A	-	-1	-	HGNC	HGNC:10528	-	-	-	-	-	-	-	-	-	-	-	-	-	-
13_179454001_G_A	13:179454001-179454001	A	intron_variant	MODIFIER	SAMSN1	ENSSSCG00000038062	Transcript	ENSSSCT00000070236.2	protein_coding	-	9/13	-	-	-	-	-	-	-	rs345182631	G	G/A	-	-1	-	HGNC	HGNC:10528	-	-	-	-	-	-	-	-	-	-	-	-	-	-
13_179454001_G_A	13:179454001-179454001	A	intron_variant	MODIFIER	SAMSN1	ENSSSCG00000038062	Transcript	ENSSSCT00000086955.1	protein_coding	-	5/9	-	-	-	-	-	-	-	rs345182631	G	G/A	-	-1	-	HGNC	HGNC:10528	-	-	-	-	-	-	-	-	-	-	-	-	-	-
13_179454924_13_TAACTGTAACTGCAATGTATACATCTA	13:179454924-179454925	TAACTGTAACTGCAATGTATACATCTA	intron_variant	MODIFIER	SAMSN1	ENSSSCG00000038062	Transcript	ENSSSCT00000043622.3	protein_coding	-	2/7	-	-	-	-	-	-	-	-	13	13/TAACTGTAACTGCAATGTATACATCTA	-	-1	-	HGNC	HGNC:10528	-	-	-	-	P1	-	-	-	-	-	-	-	-	-
13_179454924_13_TAACTGTAACTGCAATGTATACATCTA	13:179454924-179454925	TAACTGTAACTGCAATGTATACATCTA	intron_variant	MODIFIER	SAMSN1	ENSSSCG00000038062	Transcript	ENSSSCT00000061724.3	protein_coding	-	1/3	-	-	-	-	-	-	-	-	13	13/TAACTGTAACTGCAATGTATACATCTA	-	-1	-	HGNC	HGNC:10528	-	-	-	-	-	-	-	-	-	-	-	-	-	-
13_179454924_13_TAACTGTAACTGCAATGTATACATCTA	13:179454924-179454925	TAACTGTAACTGCAATGTATACATCTA	intron_variant	MODIFIER	SAMSN1	ENSSSCG00000038062	Transcript	ENSSSCT00000067892.1	protein_coding	-	1/6	-	-	-	-	-	-	-	-	13	13/TAACTGTAACTGCAATGTATACATCTA	-	-1	-	HGNC	HGNC:10528	-	-	-	-	-	-	-	-	-	-	-	-	-	-
13_179454924_13_TAACTGTAACTGCAATGTATACATCTA	13:179454924-179454925	TAACTGTAACTGCAATGTATACATCTA	intron_variant	MODIFIER	SAMSN1	ENSSSCG00000038062	Transcript	ENSSSCT00000070236.2	protein_coding	-	8/13	-	-	-	-	-	-	-	-	13	13/TAACTGTAACTGCAATGTATACATCTA	-	-1	-	HGNC	HGNC:10528	-	-	-	-	-	-	-	-	-	-	-	-	-	-
13_179454924_13_TAACTGTAACTGCAATGTATACATCTA	13:179454924-179454925	TAACTGTAACTGCAATGTATACATCTA	intron_variant	MODIFIER	SAMSN1	ENSSSCG00000038062	Transcript	ENSSSCT00000086955.1	protein_coding	-	4/9	-	-	-	-	-	-	-	-	13	13/TAACTGTAACTGCAATGTATACATCTA	-	-1	-	HGNC	HGNC:10528	-	-	-	-	-	-	-	-	-	-	-	-	-	-
13_179457153_G_A	13:179457153-179457153	A	intron_variant	MODIFIER	SAMSN1	ENSSSCG00000038062	Transcript	ENSSSCT00000043622.3	protein_coding	-	2/7	-	-	-	-	-	-	-	rs333360086	G	G/A	-	-1	-	HGNC	HGNC:10528	-	-	-	-	P1	-	-	-	-	-	-	-	-	-
13_179457153_G_A	13:179457153-179457153	A	intron_variant	MODIFIER	SAMSN1	ENSSSCG00000038062	Transcript	ENSSSCT00000061724.3	protein_coding	-	1/3	-	-	-	-	-	-	-	rs333360086	G	G/A	-	-1	-	HGNC	HGNC:10528	-	-	-	-	-	-	-	-	-	-	-	-	-	-
13_179457153_G_A	13:179457153-179457153	A	intron_variant	MODIFIER	SAMSN1	ENSSSCG00000038062	Transcript	ENSSSCT00000067892.1	protein_coding	-	1/6	-	-	-	-	-	-	-	rs333360086	G	G/A	-	-1	-	HGNC	HGNC:10528	-	-	-	-	-	-	-	-	-	-	-	-	-	-
13_179457153_G_A	13:179457153-179457153	A	intron_variant	MODIFIER	SAMSN1	ENSSSCG00000038062	Transcript	ENSSSCT00000070236.2	protein_coding	-	8/13	-	-	-	-	-	-	-	rs333360086	G	G/A	-	-1	-	HGNC	HGNC:10528	-	-	-	-	-	-	-	-	-	-	-	-	-	-
13_179457153_G_A	13:179457153-179457153	A	intron_variant	MODIFIER	SAMSN1	ENSSSCG00000038062	Transcript	ENSSSCT00000086955.1	protein_coding	-	4/9	-	-	-	-	-	-	-	rs333360086	G	G/A	-	-1	-	HGNC	HGNC:10528	-	-	-	-	-	-	-	-	-	-	-	-	-	-
13_179460571_CA_C	13:179460571-179460572	-	intron_variant	MODIFIER	SAMSN1	ENSSSCG00000038062	Transcript	ENSSSCT00000043622.3	protein_coding	-	1/7	-	-	-	-	-	-	-	rs792952259	A	A/-	-	-1	-	HGNC	HGNC:10528	-	-	-	-	P1	-	-	-	-	-	-	-	-	-
13_179460571_CA_C	13:179460571-179460572	-	intron_variant	MODIFIER	SAMSN1	ENSSSCG00000038062	Transcript	ENSSSCT00000061724.3	protein_coding	-	1/3	-	-	-	-	-	-	-	rs792952259	A	A/-	-	-1	-	HGNC	HGNC:10528	-	-	-	-	-	-	-	-	-	-	-	-	-	-
13_179460571_CA_C	13:179460571-179460572	-	intron_variant	MODIFIER	SAMSN1	ENSSSCG00000038062	Transcript	ENSSSCT00000067892.1	protein_coding	-	1/6	-	-	-	-	-	-	-	rs792952259	A	A/-	-	-1	-	HGNC	HGNC:10528	-	-	-	-	-	-	-	-	-	-	-	-	-	-
13_179460571_CA_C	13:179460571-179460572	-	intron_variant	MODIFIER	SAMSN1	ENSSSCG00000038062	Transcript	ENSSSCT00000070236.2	protein_coding	-	7/13	-	-	-	-	-	-	-	rs792952259	A	A/-	-	-1	-	HGNC	HGNC:10528	-	-	-	-	-	-	-	-	-	-	-	-	-	-
13_179460571_CA_C	13:179460571-179460572	-	intron_variant	MODIFIER	SAMSN1	ENSSSCG00000038062	Transcript	ENSSSCT00000086955.1	protein_coding	-	3/9	-	-	-	-	-	-	-	rs792952259	A	A/-	-	-1	-	HGNC	HGNC:10528	-	-	-	-	-	-	-	-	-	-	-	-	-	-
13_179461534_G_T	13:179461534-179461534	T	intron_variant	MODIFIER	SAMSN1	ENSSSCG00000038062	Transcript	ENSSSCT00000043622.3	protein_coding	-	1/7	-	-	-	-	-	-	-	rs335839069	G	G/T	-	-1	-	HGNC	HGNC:10528	-	-	-	-	P1	-	-	-	-	-	-	-	-	-
13_179461534_G_T	13:179461534-179461534	T	intron_variant	MODIFIER	SAMSN1	ENSSSCG00000038062	Transcript	ENSSSCT00000061724.3	protein_coding	-	1/3	-	-	-	-	-	-	-	rs335839069	G	G/T	-	-1	-	HGNC	HGNC:10528	-	-	-	-	-	-	-	-	-	-	-	-	-	-
13_179461534_G_T	13:179461534-179461534	T	intron_variant	MODIFIER	SAMSN1	ENSSSCG00000038062	Transcript	ENSSSCT00000067892.1	protein_coding	-	1/6	-	-	-	-	-	-	-	rs335839069	G	G/T	-	-1	-	HGNC	HGNC:10528	-	-	-	-	-	-	-	-	-	-	-	-	-	-
13_179461534_G_T	13:179461534-179461534	T	intron_variant	MODIFIER	SAMSN1	ENSSSCG00000038062	Transcript	ENSSSCT00000070236.2	protein_coding	-	7/13	-	-	-	-	-	-	-	rs335839069	G	G/T	-	-1	-	HGNC	HGNC:10528	-	-	-	-	-	-	-	-	-	-	-	-	-	-
13_179461534_G_T	13:179461534-179461534	T	intron_variant	MODIFIER	SAMSN1	ENSSSCG00000038062	Transcript	ENSSSCT00000086955.1	protein_coding	-	3/9	-	-	-	-	-	-	-	rs335839069	G	G/T	-	-1	-	HGNC	HGNC:10528	-	-	-	-	-	-	-	-	-	-	-	-	-	-
13_179466102_G_A	13:179466102-179466102	A	intron_variant	MODIFIER	SAMSN1	ENSSSCG00000038062	Transcript	ENSSSCT00000043622.3	protein_coding	-	1/7	-	-	-	-	-	-	-	rs336997687	G	G/A	-	-1	-	HGNC	HGNC:10528	-	-	-	-	P1	-	-	-	-	-	-	-	-	-
13_179466102_G_A	13:179466102-179466102	A	intron_variant	MODIFIER	SAMSN1	ENSSSCG00000038062	Transcript	ENSSSCT00000061724.3	protein_coding	-	1/3	-	-	-	-	-	-	-	rs336997687	G	G/A	-	-1	-	HGNC	HGNC:10528	-	-	-	-	-	-	-	-	-	-	-	-	-	-
13_179466102_G_A	13:179466102-179466102	A	intron_variant	MODIFIER	SAMSN1	ENSSSCG00000038062	Transcript	ENSSSCT00000067892.1	protein_coding	-	1/6	-	-	-	-	-	-	-	rs336997687	G	G/A	-	-1	-	HGNC	HGNC:10528	-	-	-	-	-	-	-	-	-	-	-	-	-	-
13_179466102_G_A	13:179466102-179466102	A	intron_variant	MODIFIER	SAMSN1	ENSSSCG00000038062	Transcript	ENSSSCT00000070236.2	protein_coding	-	7/13	-	-	-	-	-	-	-	rs336997687	G	G/A	-	-1	-	HGNC	HGNC:10528	-	-	-	-	-	-	-	-	-	-	-	-	-	-
13_179466102_G_A	13:179466102-179466102	A	intron_variant	MODIFIER	SAMSN1	ENSSSCG00000038062	Transcript	ENSSSCT00000086955.1	protein_coding	-	3/9	-	-	-	-	-	-	-	rs336997687	G	G/A	-	-1	-	HGNC	HGNC:10528	-	-	-	-	-	-	-	-	-	-	-	-	-	-
13_179466319_AT_A	13:179466319-179466320	-	intron_variant	MODIFIER	SAMSN1	ENSSSCG00000038062	Transcript	ENSSSCT00000043622.3	protein_coding	-	1/7	-	-	-	-	-	-	-	rs789749777	T	T/-	-	-1	-	HGNC	HGNC:10528	-	-	-	-	P1	-	-	-	-	-	-	-	-	-
13_179466319_AT_A	13:179466319-179466320	-	intron_variant	MODIFIER	SAMSN1	ENSSSCG00000038062	Transcript	ENSSSCT00000061724.3	protein_coding	-	1/3	-	-	-	-	-	-	-	rs789749777	T	T/-	-	-1	-	HGNC	HGNC:10528	-	-	-	-	-	-	-	-	-	-	-	-	-	-
13_179466319_AT_A	13:179466319-179466320	-	intron_variant	MODIFIER	SAMSN1	ENSSSCG00000038062	Transcript	ENSSSCT00000067892.1	protein_coding	-	1/6	-	-	-	-	-	-	-	rs789749777	T	T/-	-	-1	-	HGNC	HGNC:10528	-	-	-	-	-	-	-	-	-	-	-	-	-	-
13_179466319_AT_A	13:179466319-179466320	-	intron_variant	MODIFIER	SAMSN1	ENSSSCG00000038062	Transcript	ENSSSCT00000070236.2	protein_coding	-	7/13	-	-	-	-	-	-	-	rs789749777	T	T/-	-	-1	-	HGNC	HGNC:10528	-	-	-	-	-	-	-	-	-	-	-	-	-	-
13_179466319_AT_A	13:179466319-179466320	-	intron_variant	MODIFIER	SAMSN1	ENSSSCG00000038062	Transcript	ENSSSCT00000086955.1	protein_coding	-	3/9	-	-	-	-	-	-	-	rs789749777	T	T/-	-	-1	-	HGNC	HGNC:10528	-	-	-	-	-	-	-	-	-	-	-	-	-	-
13_179466793_T_C	13:179466793-179466793	C	intron_variant	MODIFIER	SAMSN1	ENSSSCG00000038062	Transcript	ENSSSCT00000043622.3	protein_coding	-	1/7	-	-	-	-	-	-	-	rs324997882	T	T/C	-	-1	-	HGNC	HGNC:10528	-	-	-	-	P1	-	-	-	-	-	-	-	-	-
13_179466793_T_C	13:179466793-179466793	C	intron_variant	MODIFIER	SAMSN1	ENSSSCG00000038062	Transcript	ENSSSCT00000061724.3	protein_coding	-	1/3	-	-	-	-	-	-	-	rs324997882	T	T/C	-	-1	-	HGNC	HGNC:10528	-	-	-	-	-	-	-	-	-	-	-	-	-	-
13_179466793_T_C	13:179466793-179466793	C	intron_variant	MODIFIER	SAMSN1	ENSSSCG00000038062	Transcript	ENSSSCT00000067892.1	protein_coding	-	1/6	-	-	-	-	-	-	-	rs324997882	T	T/C	-	-1	-	HGNC	HGNC:10528	-	-	-	-	-	-	-	-	-	-	-	-	-	-
13_179466793_T_C	13:179466793-179466793	C	intron_variant	MODIFIER	SAMSN1	ENSSSCG00000038062	Transcript	ENSSSCT00000070236.2	protein_coding	-	7/13	-	-	-	-	-	-	-	rs324997882	T	T/C	-	-1	-	HGNC	HGNC:10528	-	-	-	-	-	-	-	-	-	-	-	-	-	-
13_179466793_T_C	13:179466793-179466793	C	5_prime_UTR_variant	MODIFIER	SAMSN1	ENSSSCG00000038062	Transcript	ENSSSCT00000086955.1	protein_coding	3/10	-	-	-	422	-	-	-	-	rs324997882	T	T/C	-	-1	-	HGNC	HGNC:10528	-	-	-	-	-	-	-	-	-	-	-	-	-	-
13_179467100_C_G	13:179467100-179467100	G	intron_variant	MODIFIER	SAMSN1	ENSSSCG00000038062	Transcript	ENSSSCT00000043622.3	protein_coding	-	1/7	-	-	-	-	-	-	-	rs335604651	C	C/G	-	-1	-	HGNC	HGNC:10528	-	-	-	-	P1	-	-	-	-	-	-	-	-	-
13_179467100_C_G	13:179467100-179467100	G	intron_variant	MODIFIER	SAMSN1	ENSSSCG00000038062	Transcript	ENSSSCT00000061724.3	protein_coding	-	1/3	-	-	-	-	-	-	-	rs335604651	C	C/G	-	-1	-	HGNC	HGNC:10528	-	-	-	-	-	-	-	-	-	-	-	-	-	-
13_179467100_C_G	13:179467100-179467100	G	intron_variant	MODIFIER	SAMSN1	ENSSSCG00000038062	Transcript	ENSSSCT00000067892.1	protein_coding	-	1/6	-	-	-	-	-	-	-	rs335604651	C	C/G	-	-1	-	HGNC	HGNC:10528	-	-	-	-	-	-	-	-	-	-	-	-	-	-
13_179467100_C_G	13:179467100-179467100	G	intron_variant	MODIFIER	SAMSN1	ENSSSCG00000038062	Transcript	ENSSSCT00000070236.2	protein_coding	-	7/13	-	-	-	-	-	-	-	rs335604651	C	C/G	-	-1	-	HGNC	HGNC:10528	-	-	-	-	-	-	-	-	-	-	-	-	-	-
13_179467100_C_G	13:179467100-179467100	G	intron_variant	MODIFIER	SAMSN1	ENSSSCG00000038062	Transcript	ENSSSCT00000086955.1	protein_coding	-	2/9	-	-	-	-	-	-	-	rs335604651	C	C/G	-	-1	-	HGNC	HGNC:10528	-	-	-	-	-	-	-	-	-	-	-	-	-	-
13_179472785_G_A	13:179472785-179472785	A	intron_variant	MODIFIER	SAMSN1	ENSSSCG00000038062	Transcript	ENSSSCT00000043622.3	protein_coding	-	1/7	-	-	-	-	-	-	-	rs340470087	G	G/A	-	-1	-	HGNC	HGNC:10528	-	-	-	-	P1	-	-	-	-	-	-	-	-	-
13_179472785_G_A	13:179472785-179472785	A	intron_variant	MODIFIER	SAMSN1	ENSSSCG00000038062	Transcript	ENSSSCT00000061724.3	protein_coding	-	1/3	-	-	-	-	-	-	-	rs340470087	G	G/A	-	-1	-	HGNC	HGNC:10528	-	-	-	-	-	-	-	-	-	-	-	-	-	-
13_179472785_G_A	13:179472785-179472785	A	intron_variant	MODIFIER	SAMSN1	ENSSSCG00000038062	Transcript	ENSSSCT00000067892.1	protein_coding	-	1/6	-	-	-	-	-	-	-	rs340470087	G	G/A	-	-1	-	HGNC	HGNC:10528	-	-	-	-	-	-	-	-	-	-	-	-	-	-
13_179472785_G_A	13:179472785-179472785	A	intron_variant	MODIFIER	SAMSN1	ENSSSCG00000038062	Transcript	ENSSSCT00000070236.2	protein_coding	-	7/13	-	-	-	-	-	-	-	rs340470087	G	G/A	-	-1	-	HGNC	HGNC:10528	-	-	-	-	-	-	-	-	-	-	-	-	-	-
13_179472785_G_A	13:179472785-179472785	A	intron_variant	MODIFIER	SAMSN1	ENSSSCG00000038062	Transcript	ENSSSCT00000086955.1	protein_coding	-	1/9	-	-	-	-	-	-	-	rs340470087	G	G/A	-	-1	-	HGNC	HGNC:10528	-	-	-	-	-	-	-	-	-	-	-	-	-	-
13_179473171_A_AC	13:179473171-179473171	C	intron_variant	MODIFIER	SAMSN1	ENSSSCG00000038062	Transcript	ENSSSCT00000043622.3	protein_coding	-	1/7	-	-	-	-	-	-	-	rs1111631854	-	-/C	-	-1	-	HGNC	HGNC:10528	-	-	-	-	P1	-	-	-	-	-	-	-	-	-
13_179473171_A_AC	13:179473171-179473171	C	intron_variant	MODIFIER	SAMSN1	ENSSSCG00000038062	Transcript	ENSSSCT00000061724.3	protein_coding	-	1/3	-	-	-	-	-	-	-	rs1111631854	-	-/C	-	-1	-	HGNC	HGNC:10528	-	-	-	-	-	-	-	-	-	-	-	-	-	-
13_179473171_A_AC	13:179473171-179473171	C	intron_variant	MODIFIER	SAMSN1	ENSSSCG00000038062	Transcript	ENSSSCT00000067892.1	protein_coding	-	1/6	-	-	-	-	-	-	-	rs1111631854	-	-/C	-	-1	-	HGNC	HGNC:10528	-	-	-	-	-	-	-	-	-	-	-	-	-	-
13_179473171_A_AC	13:179473171-179473171	C	intron_variant	MODIFIER	SAMSN1	ENSSSCG00000038062	Transcript	ENSSSCT00000070236.2	protein_coding	-	7/13	-	-	-	-	-	-	-	rs1111631854	-	-/C	-	-1	-	HGNC	HGNC:10528	-	-	-	-	-	-	-	-	-	-	-	-	-	-
13_179473171_A_AC	13:179473171-179473171	C	intron_variant	MODIFIER	SAMSN1	ENSSSCG00000038062	Transcript	ENSSSCT00000086955.1	protein_coding	-	1/9	-	-	-	-	-	-	-	rs1111631854	-	-/C	-	-1	-	HGNC	HGNC:10528	-	-	-	-	-	-	-	-	-	-	-	-	-	-
13_179474574_T_C	13:179474574-179474574	C	intron_variant	MODIFIER	SAMSN1	ENSSSCG00000038062	Transcript	ENSSSCT00000043622.3	protein_coding	-	1/7	-	-	-	-	-	-	-	rs321362737	T	T/C	-	-1	-	HGNC	HGNC:10528	-	-	-	-	P1	-	-	-	-	-	-	-	-	-
13_179474574_T_C	13:179474574-179474574	C	intron_variant	MODIFIER	SAMSN1	ENSSSCG00000038062	Transcript	ENSSSCT00000061724.3	protein_coding	-	1/3	-	-	-	-	-	-	-	rs321362737	T	T/C	-	-1	-	HGNC	HGNC:10528	-	-	-	-	-	-	-	-	-	-	-	-	-	-
13_179474574_T_C	13:179474574-179474574	C	intron_variant	MODIFIER	SAMSN1	ENSSSCG00000038062	Transcript	ENSSSCT00000067892.1	protein_coding	-	1/6	-	-	-	-	-	-	-	rs321362737	T	T/C	-	-1	-	HGNC	HGNC:10528	-	-	-	-	-	-	-	-	-	-	-	-	-	-
13_179474574_T_C	13:179474574-179474574	C	intron_variant	MODIFIER	SAMSN1	ENSSSCG00000038062	Transcript	ENSSSCT00000070236.2	protein_coding	-	7/13	-	-	-	-	-	-	-	rs321362737	T	T/C	-	-1	-	HGNC	HGNC:10528	-	-	-	-	-	-	-	-	-	-	-	-	-	-
13_179474574_T_C	13:179474574-179474574	C	intron_variant	MODIFIER	SAMSN1	ENSSSCG00000038062	Transcript	ENSSSCT00000086955.1	protein_coding	-	1/9	-	-	-	-	-	-	-	rs321362737	T	T/C	-	-1	-	HGNC	HGNC:10528	-	-	-	-	-	-	-	-	-	-	-	-	-	-
13_179474648_T_C	13:179474648-179474648	C	intron_variant	MODIFIER	SAMSN1	ENSSSCG00000038062	Transcript	ENSSSCT00000043622.3	protein_coding	-	1/7	-	-	-	-	-	-	-	rs339095149	T	T/C	-	-1	-	HGNC	HGNC:10528	-	-	-	-	P1	-	-	-	-	-	-	-	-	-
13_179474648_T_C	13:179474648-179474648	C	intron_variant	MODIFIER	SAMSN1	ENSSSCG00000038062	Transcript	ENSSSCT00000061724.3	protein_coding	-	1/3	-	-	-	-	-	-	-	rs339095149	T	T/C	-	-1	-	HGNC	HGNC:10528	-	-	-	-	-	-	-	-	-	-	-	-	-	-
13_179474648_T_C	13:179474648-179474648	C	intron_variant	MODIFIER	SAMSN1	ENSSSCG00000038062	Transcript	ENSSSCT00000067892.1	protein_coding	-	1/6	-	-	-	-	-	-	-	rs339095149	T	T/C	-	-1	-	HGNC	HGNC:10528	-	-	-	-	-	-	-	-	-	-	-	-	-	-
13_179474648_T_C	13:179474648-179474648	C	intron_variant	MODIFIER	SAMSN1	ENSSSCG00000038062	Transcript	ENSSSCT00000070236.2	protein_coding	-	7/13	-	-	-	-	-	-	-	rs339095149	T	T/C	-	-1	-	HGNC	HGNC:10528	-	-	-	-	-	-	-	-	-	-	-	-	-	-
13_179474648_T_C	13:179474648-179474648	C	intron_variant	MODIFIER	SAMSN1	ENSSSCG00000038062	Transcript	ENSSSCT00000086955.1	protein_coding	-	1/9	-	-	-	-	-	-	-	rs339095149	T	T/C	-	-1	-	HGNC	HGNC:10528	-	-	-	-	-	-	-	-	-	-	-	-	-	-
13_179475520_T_A	13:179475520-179475520	A	intron_variant	MODIFIER	SAMSN1	ENSSSCG00000038062	Transcript	ENSSSCT00000043622.3	protein_coding	-	1/7	-	-	-	-	-	-	-	rs320961554	T	T/A	-	-1	-	HGNC	HGNC:10528	-	-	-	-	P1	-	-	-	-	-	-	-	-	-
13_179475520_T_A	13:179475520-179475520	A	intron_variant	MODIFIER	SAMSN1	ENSSSCG00000038062	Transcript	ENSSSCT00000061724.3	protein_coding	-	1/3	-	-	-	-	-	-	-	rs320961554	T	T/A	-	-1	-	HGNC	HGNC:10528	-	-	-	-	-	-	-	-	-	-	-	-	-	-
13_179475520_T_A	13:179475520-179475520	A	intron_variant	MODIFIER	SAMSN1	ENSSSCG00000038062	Transcript	ENSSSCT00000067892.1	protein_coding	-	1/6	-	-	-	-	-	-	-	rs320961554	T	T/A	-	-1	-	HGNC	HGNC:10528	-	-	-	-	-	-	-	-	-	-	-	-	-	-
13_179475520_T_A	13:179475520-179475520	A	intron_variant	MODIFIER	SAMSN1	ENSSSCG00000038062	Transcript	ENSSSCT00000070236.2	protein_coding	-	7/13	-	-	-	-	-	-	-	rs320961554	T	T/A	-	-1	-	HGNC	HGNC:10528	-	-	-	-	-	-	-	-	-	-	-	-	-	-
13_179475520_T_A	13:179475520-179475520	A	intron_variant	MODIFIER	SAMSN1	ENSSSCG00000038062	Transcript	ENSSSCT00000086955.1	protein_coding	-	1/9	-	-	-	-	-	-	-	rs320961554	T	T/A	-	-1	-	HGNC	HGNC:10528	-	-	-	-	-	-	-	-	-	-	-	-	-	-
13_179475878_G_T	13:179475878-179475878	T	intron_variant	MODIFIER	SAMSN1	ENSSSCG00000038062	Transcript	ENSSSCT00000043622.3	protein_coding	-	1/7	-	-	-	-	-	-	-	rs318882648	G	G/T	-	-1	-	HGNC	HGNC:10528	-	-	-	-	P1	-	-	-	-	-	-	-	-	-
13_179475878_G_T	13:179475878-179475878	T	intron_variant	MODIFIER	SAMSN1	ENSSSCG00000038062	Transcript	ENSSSCT00000061724.3	protein_coding	-	1/3	-	-	-	-	-	-	-	rs318882648	G	G/T	-	-1	-	HGNC	HGNC:10528	-	-	-	-	-	-	-	-	-	-	-	-	-	-
13_179475878_G_T	13:179475878-179475878	T	intron_variant	MODIFIER	SAMSN1	ENSSSCG00000038062	Transcript	ENSSSCT00000067892.1	protein_coding	-	1/6	-	-	-	-	-	-	-	rs318882648	G	G/T	-	-1	-	HGNC	HGNC:10528	-	-	-	-	-	-	-	-	-	-	-	-	-	-
13_179475878_G_T	13:179475878-179475878	T	intron_variant	MODIFIER	SAMSN1	ENSSSCG00000038062	Transcript	ENSSSCT00000070236.2	protein_coding	-	7/13	-	-	-	-	-	-	-	rs318882648	G	G/T	-	-1	-	HGNC	HGNC:10528	-	-	-	-	-	-	-	-	-	-	-	-	-	-
13_179475878_G_T	13:179475878-179475878	T	intron_variant	MODIFIER	SAMSN1	ENSSSCG00000038062	Transcript	ENSSSCT00000086955.1	protein_coding	-	1/9	-	-	-	-	-	-	-	rs318882648	G	G/T	-	-1	-	HGNC	HGNC:10528	-	-	-	-	-	-	-	-	-	-	-	-	-	-
13_179476521_A_G	13:179476521-179476521	G	intron_variant	MODIFIER	SAMSN1	ENSSSCG00000038062	Transcript	ENSSSCT00000043622.3	protein_coding	-	1/7	-	-	-	-	-	-	-	rs343467285	A	A/G	-	-1	-	HGNC	HGNC:10528	-	-	-	-	P1	-	-	-	-	-	-	-	-	-
13_179476521_A_G	13:179476521-179476521	G	intron_variant	MODIFIER	SAMSN1	ENSSSCG00000038062	Transcript	ENSSSCT00000061724.3	protein_coding	-	1/3	-	-	-	-	-	-	-	rs343467285	A	A/G	-	-1	-	HGNC	HGNC:10528	-	-	-	-	-	-	-	-	-	-	-	-	-	-
13_179476521_A_G	13:179476521-179476521	G	intron_variant	MODIFIER	SAMSN1	ENSSSCG00000038062	Transcript	ENSSSCT00000067892.1	protein_coding	-	1/6	-	-	-	-	-	-	-	rs343467285	A	A/G	-	-1	-	HGNC	HGNC:10528	-	-	-	-	-	-	-	-	-	-	-	-	-	-
13_179476521_A_G	13:179476521-179476521	G	intron_variant	MODIFIER	SAMSN1	ENSSSCG00000038062	Transcript	ENSSSCT00000070236.2	protein_coding	-	7/13	-	-	-	-	-	-	-	rs343467285	A	A/G	-	-1	-	HGNC	HGNC:10528	-	-	-	-	-	-	-	-	-	-	-	-	-	-
13_179476521_A_G	13:179476521-179476521	G	intron_variant	MODIFIER	SAMSN1	ENSSSCG00000038062	Transcript	ENSSSCT00000086955.1	protein_coding	-	1/9	-	-	-	-	-	-	-	rs343467285	A	A/G	-	-1	-	HGNC	HGNC:10528	-	-	-	-	-	-	-	-	-	-	-	-	-	-
13_179478728_GAGTTC_G	13:179478728-179478733	-	intron_variant	MODIFIER	SAMSN1	ENSSSCG00000038062	Transcript	ENSSSCT00000043622.3	protein_coding	-	1/7	-	-	-	-	-	-	-	rs792012978	AGTTC	AGTTC/-	-	-1	-	HGNC	HGNC:10528	-	-	-	-	P1	-	-	-	-	-	-	-	-	-
13_179478728_GAGTTC_G	13:179478728-179478733	-	intron_variant	MODIFIER	SAMSN1	ENSSSCG00000038062	Transcript	ENSSSCT00000061724.3	protein_coding	-	1/3	-	-	-	-	-	-	-	rs792012978	AGTTC	AGTTC/-	-	-1	-	HGNC	HGNC:10528	-	-	-	-	-	-	-	-	-	-	-	-	-	-
13_179478728_GAGTTC_G	13:179478728-179478733	-	intron_variant	MODIFIER	SAMSN1	ENSSSCG00000038062	Transcript	ENSSSCT00000067892.1	protein_coding	-	1/6	-	-	-	-	-	-	-	rs792012978	AGTTC	AGTTC/-	-	-1	-	HGNC	HGNC:10528	-	-	-	-	-	-	-	-	-	-	-	-	-	-
13_179478728_GAGTTC_G	13:179478728-179478733	-	intron_variant	MODIFIER	SAMSN1	ENSSSCG00000038062	Transcript	ENSSSCT00000070236.2	protein_coding	-	7/13	-	-	-	-	-	-	-	rs792012978	AGTTC	AGTTC/-	-	-1	-	HGNC	HGNC:10528	-	-	-	-	-	-	-	-	-	-	-	-	-	-
13_179478728_GAGTTC_G	13:179478728-179478733	-	intron_variant	MODIFIER	SAMSN1	ENSSSCG00000038062	Transcript	ENSSSCT00000086955.1	protein_coding	-	1/9	-	-	-	-	-	-	-	rs792012978	AGTTC	AGTTC/-	-	-1	-	HGNC	HGNC:10528	-	-	-	-	-	-	-	-	-	-	-	-	-	-
13_179480218_C_T	13:179480218-179480218	T	upstream_gene_variant	MODIFIER	SAMSN1	ENSSSCG00000038062	Transcript	ENSSSCT00000043622.3	protein_coding	-	-	-	-	-	-	-	-	-	rs338295294	C	C/T	1261	-1	-	HGNC	HGNC:10528	-	-	-	-	P1	-	-	-	-	-	-	-	-	-
13_179480218_C_T	13:179480218-179480218	T	upstream_gene_variant	MODIFIER	SAMSN1	ENSSSCG00000038062	Transcript	ENSSSCT00000061724.3	protein_coding	-	-	-	-	-	-	-	-	-	rs338295294	C	C/T	1342	-1	-	HGNC	HGNC:10528	-	-	-	-	-	-	-	-	-	-	-	-	-	-
13_179480218_C_T	13:179480218-179480218	T	upstream_gene_variant	MODIFIER	SAMSN1	ENSSSCG00000038062	Transcript	ENSSSCT00000067892.1	protein_coding	-	-	-	-	-	-	-	-	-	rs338295294	C	C/T	1261	-1	-	HGNC	HGNC:10528	-	-	-	-	-	-	-	-	-	-	-	-	-	-
13_179480218_C_T	13:179480218-179480218	T	intron_variant	MODIFIER	SAMSN1	ENSSSCG00000038062	Transcript	ENSSSCT00000070236.2	protein_coding	-	7/13	-	-	-	-	-	-	-	rs338295294	C	C/T	-	-1	-	HGNC	HGNC:10528	-	-	-	-	-	-	-	-	-	-	-	-	-	-
13_179480218_C_T	13:179480218-179480218	T	upstream_gene_variant	MODIFIER	SAMSN1	ENSSSCG00000038062	Transcript	ENSSSCT00000086955.1	protein_coding	-	-	-	-	-	-	-	-	-	rs338295294	C	C/T	1238	-1	-	HGNC	HGNC:10528	-	-	-	-	-	-	-	-	-	-	-	-	-	-
13_179481227_A_G	13:179481227-179481227	G	upstream_gene_variant	MODIFIER	SAMSN1	ENSSSCG00000038062	Transcript	ENSSSCT00000043622.3	protein_coding	-	-	-	-	-	-	-	-	-	rs331119433	A	A/G	2270	-1	-	HGNC	HGNC:10528	-	-	-	-	P1	-	-	-	-	-	-	-	-	-
13_179481227_A_G	13:179481227-179481227	G	upstream_gene_variant	MODIFIER	SAMSN1	ENSSSCG00000038062	Transcript	ENSSSCT00000061724.3	protein_coding	-	-	-	-	-	-	-	-	-	rs331119433	A	A/G	2351	-1	-	HGNC	HGNC:10528	-	-	-	-	-	-	-	-	-	-	-	-	-	-
13_179481227_A_G	13:179481227-179481227	G	upstream_gene_variant	MODIFIER	SAMSN1	ENSSSCG00000038062	Transcript	ENSSSCT00000067892.1	protein_coding	-	-	-	-	-	-	-	-	-	rs331119433	A	A/G	2270	-1	-	HGNC	HGNC:10528	-	-	-	-	-	-	-	-	-	-	-	-	-	-
13_179481227_A_G	13:179481227-179481227	G	intron_variant	MODIFIER	SAMSN1	ENSSSCG00000038062	Transcript	ENSSSCT00000070236.2	protein_coding	-	7/13	-	-	-	-	-	-	-	rs331119433	A	A/G	-	-1	-	HGNC	HGNC:10528	-	-	-	-	-	-	-	-	-	-	-	-	-	-
13_179481227_A_G	13:179481227-179481227	G	upstream_gene_variant	MODIFIER	SAMSN1	ENSSSCG00000038062	Transcript	ENSSSCT00000086955.1	protein_coding	-	-	-	-	-	-	-	-	-	rs331119433	A	A/G	2247	-1	-	HGNC	HGNC:10528	-	-	-	-	-	-	-	-	-	-	-	-	-	-
13_179483661_C_T	13:179483661-179483661	T	upstream_gene_variant	MODIFIER	SAMSN1	ENSSSCG00000038062	Transcript	ENSSSCT00000043622.3	protein_coding	-	-	-	-	-	-	-	-	-	rs345468005	C	C/T	4704	-1	-	HGNC	HGNC:10528	-	-	-	-	P1	-	-	-	-	-	-	-	-	-
13_179483661_C_T	13:179483661-179483661	T	upstream_gene_variant	MODIFIER	SAMSN1	ENSSSCG00000038062	Transcript	ENSSSCT00000061724.3	protein_coding	-	-	-	-	-	-	-	-	-	rs345468005	C	C/T	4785	-1	-	HGNC	HGNC:10528	-	-	-	-	-	-	-	-	-	-	-	-	-	-
13_179483661_C_T	13:179483661-179483661	T	upstream_gene_variant	MODIFIER	SAMSN1	ENSSSCG00000038062	Transcript	ENSSSCT00000067892.1	protein_coding	-	-	-	-	-	-	-	-	-	rs345468005	C	C/T	4704	-1	-	HGNC	HGNC:10528	-	-	-	-	-	-	-	-	-	-	-	-	-	-
13_179483661_C_T	13:179483661-179483661	T	intron_variant	MODIFIER	SAMSN1	ENSSSCG00000038062	Transcript	ENSSSCT00000070236.2	protein_coding	-	7/13	-	-	-	-	-	-	-	rs345468005	C	C/T	-	-1	-	HGNC	HGNC:10528	-	-	-	-	-	-	-	-	-	-	-	-	-	-
13_179483661_C_T	13:179483661-179483661	T	upstream_gene_variant	MODIFIER	SAMSN1	ENSSSCG00000038062	Transcript	ENSSSCT00000086955.1	protein_coding	-	-	-	-	-	-	-	-	-	rs345468005	C	C/T	4681	-1	-	HGNC	HGNC:10528	-	-	-	-	-	-	-	-	-	-	-	-	-	-
13_179483829_T_C	13:179483829-179483829	C	upstream_gene_variant	MODIFIER	SAMSN1	ENSSSCG00000038062	Transcript	ENSSSCT00000043622.3	protein_coding	-	-	-	-	-	-	-	-	-	rs338442908	T	T/C	4872	-1	-	HGNC	HGNC:10528	-	-	-	-	P1	-	-	-	-	-	-	-	-	-
13_179483829_T_C	13:179483829-179483829	C	upstream_gene_variant	MODIFIER	SAMSN1	ENSSSCG00000038062	Transcript	ENSSSCT00000061724.3	protein_coding	-	-	-	-	-	-	-	-	-	rs338442908	T	T/C	4953	-1	-	HGNC	HGNC:10528	-	-	-	-	-	-	-	-	-	-	-	-	-	-
13_179483829_T_C	13:179483829-179483829	C	upstream_gene_variant	MODIFIER	SAMSN1	ENSSSCG00000038062	Transcript	ENSSSCT00000067892.1	protein_coding	-	-	-	-	-	-	-	-	-	rs338442908	T	T/C	4872	-1	-	HGNC	HGNC:10528	-	-	-	-	-	-	-	-	-	-	-	-	-	-
13_179483829_T_C	13:179483829-179483829	C	intron_variant	MODIFIER	SAMSN1	ENSSSCG00000038062	Transcript	ENSSSCT00000070236.2	protein_coding	-	7/13	-	-	-	-	-	-	-	rs338442908	T	T/C	-	-1	-	HGNC	HGNC:10528	-	-	-	-	-	-	-	-	-	-	-	-	-	-
13_179483829_T_C	13:179483829-179483829	C	upstream_gene_variant	MODIFIER	SAMSN1	ENSSSCG00000038062	Transcript	ENSSSCT00000086955.1	protein_coding	-	-	-	-	-	-	-	-	-	rs338442908	T	T/C	4849	-1	-	HGNC	HGNC:10528	-	-	-	-	-	-	-	-	-	-	-	-	-	-
13_179484174_C_T	13:179484174-179484174	T	intron_variant	MODIFIER	SAMSN1	ENSSSCG00000038062	Transcript	ENSSSCT00000070236.2	protein_coding	-	7/13	-	-	-	-	-	-	-	rs319073419	C	C/T	-	-1	-	HGNC	HGNC:10528	-	-	-	-	-	-	-	-	-	-	-	-	-	-
13_179485033_C_A	13:179485033-179485033	A	intron_variant	MODIFIER	SAMSN1	ENSSSCG00000038062	Transcript	ENSSSCT00000070236.2	protein_coding	-	7/13	-	-	-	-	-	-	-	rs342689412	C	C/A	-	-1	-	HGNC	HGNC:10528	-	-	-	-	-	-	-	-	-	-	-	-	-	-
13_179485081_T_C	13:179485081-179485081	C	intron_variant	MODIFIER	SAMSN1	ENSSSCG00000038062	Transcript	ENSSSCT00000070236.2	protein_coding	-	7/13	-	-	-	-	-	-	-	rs320147381	T	T/C	-	-1	-	HGNC	HGNC:10528	-	-	-	-	-	-	-	-	-	-	-	-	-	-
13_179486191_G_A	13:179486191-179486191	A	intron_variant	MODIFIER	SAMSN1	ENSSSCG00000038062	Transcript	ENSSSCT00000070236.2	protein_coding	-	7/13	-	-	-	-	-	-	-	rs335051640	G	G/A	-	-1	-	HGNC	HGNC:10528	-	-	-	-	-	-	-	-	-	-	-	-	-	-
13_179487985_C_A	13:179487985-179487985	A	intron_variant	MODIFIER	SAMSN1	ENSSSCG00000038062	Transcript	ENSSSCT00000070236.2	protein_coding	-	7/13	-	-	-	-	-	-	-	rs331460893	C	C/A	-	-1	-	HGNC	HGNC:10528	-	-	-	-	-	-	-	-	-	-	-	-	-	-
13_179488097_C_T	13:179488097-179488097	T	intron_variant	MODIFIER	SAMSN1	ENSSSCG00000038062	Transcript	ENSSSCT00000070236.2	protein_coding	-	7/13	-	-	-	-	-	-	-	rs319149585	C	C/T	-	-1	-	HGNC	HGNC:10528	-	-	-	-	-	-	-	-	-	-	-	-	-	-
13_179488500_C_A	13:179488500-179488500	A	intron_variant	MODIFIER	SAMSN1	ENSSSCG00000038062	Transcript	ENSSSCT00000070236.2	protein_coding	-	7/13	-	-	-	-	-	-	-	rs322267285	C	C/A	-	-1	-	HGNC	HGNC:10528	-	-	-	-	-	-	-	-	-	-	-	-	-	-
13_179491043_A_G	13:179491043-179491043	G	intron_variant	MODIFIER	SAMSN1	ENSSSCG00000038062	Transcript	ENSSSCT00000070236.2	protein_coding	-	7/13	-	-	-	-	-	-	-	rs331321889	A	A/G	-	-1	-	HGNC	HGNC:10528	-	-	-	-	-	-	-	-	-	-	-	-	-	-
13_179491604_G_A	13:179491604-179491604	A	intron_variant	MODIFIER	SAMSN1	ENSSSCG00000038062	Transcript	ENSSSCT00000070236.2	protein_coding	-	7/13	-	-	-	-	-	-	-	rs339838310	G	G/A	-	-1	-	HGNC	HGNC:10528	-	-	-	-	-	-	-	-	-	-	-	-	-	-
13_179492335_C_T	13:179492335-179492335	T	intron_variant	MODIFIER	SAMSN1	ENSSSCG00000038062	Transcript	ENSSSCT00000070236.2	protein_coding	-	7/13	-	-	-	-	-	-	-	rs343862551	C	C/T	-	-1	-	HGNC	HGNC:10528	-	-	-	-	-	-	-	-	-	-	-	-	-	-
13_179492915_C_T	13:179492915-179492915	T	intron_variant	MODIFIER	SAMSN1	ENSSSCG00000038062	Transcript	ENSSSCT00000070236.2	protein_coding	-	7/13	-	-	-	-	-	-	-	rs337502057	C	C/T	-	-1	-	HGNC	HGNC:10528	-	-	-	-	-	-	-	-	-	-	-	-	-	-
13_179494238_G_A	13:179494238-179494238	A	intron_variant	MODIFIER	SAMSN1	ENSSSCG00000038062	Transcript	ENSSSCT00000070236.2	protein_coding	-	7/13	-	-	-	-	-	-	-	rs3475006025	G	G/A	-	-1	-	HGNC	HGNC:10528	-	-	-	-	-	-	-	-	-	-	-	-	-	-
13_179494379_GA_GAA	13:179494379-179494380	A	intron_variant	MODIFIER	SAMSN1	ENSSSCG00000038062	Transcript	ENSSSCT00000070236.2	protein_coding	-	7/13	-	-	-	-	-	-	-	-	-	A/AA	-	-1	-	HGNC	HGNC:10528	-	-	-	-	-	-	-	-	-	-	-	-	-	-
13_179494543_C_T	13:179494543-179494543	T	intron_variant	MODIFIER	SAMSN1	ENSSSCG00000038062	Transcript	ENSSSCT00000070236.2	protein_coding	-	7/13	-	-	-	-	-	-	-	rs3473344386	C	C/T	-	-1	-	HGNC	HGNC:10528	-	-	-	-	-	-	-	-	-	-	-	-	-	-
13_179494635_C_T	13:179494635-179494635	T	intron_variant	MODIFIER	SAMSN1	ENSSSCG00000038062	Transcript	ENSSSCT00000070236.2	protein_coding	-	7/13	-	-	-	-	-	-	-	-	C	C/T	-	-1	-	HGNC	HGNC:10528	-	-	-	-	-	-	-	-	-	-	-	-	-	-
13_179495922_A_C	13:179495922-179495922	C	intron_variant	MODIFIER	SAMSN1	ENSSSCG00000038062	Transcript	ENSSSCT00000070236.2	protein_coding	-	7/13	-	-	-	-	-	-	-	rs325117493	A	A/C	-	-1	-	HGNC	HGNC:10528	-	-	-	-	-	-	-	-	-	-	-	-	-	-
13_179496093_G_A	13:179496093-179496093	A	intron_variant	MODIFIER	SAMSN1	ENSSSCG00000038062	Transcript	ENSSSCT00000070236.2	protein_coding	-	7/13	-	-	-	-	-	-	-	rs327674617	G	G/A	-	-1	-	HGNC	HGNC:10528	-	-	-	-	-	-	-	-	-	-	-	-	-	-
13_179496252_C_T	13:179496252-179496252	T	intron_variant	MODIFIER	SAMSN1	ENSSSCG00000038062	Transcript	ENSSSCT00000070236.2	protein_coding	-	7/13	-	-	-	-	-	-	-	rs342853149	C	C/T	-	-1	-	HGNC	HGNC:10528	-	-	-	-	-	-	-	-	-	-	-	-	-	-
13_179498119_G_A	13:179498119-179498119	A	intron_variant	MODIFIER	SAMSN1	ENSSSCG00000038062	Transcript	ENSSSCT00000070236.2	protein_coding	-	7/13	-	-	-	-	-	-	-	rs330102053	G	G/A	-	-1	-	HGNC	HGNC:10528	-	-	-	-	-	-	-	-	-	-	-	-	-	-
13_179498197_G_A	13:179498197-179498197	A	intron_variant	MODIFIER	SAMSN1	ENSSSCG00000038062	Transcript	ENSSSCT00000070236.2	protein_coding	-	7/13	-	-	-	-	-	-	-	rs339997244	G	G/A	-	-1	-	HGNC	HGNC:10528	-	-	-	-	-	-	-	-	-	-	-	-	-	-
13_179498616_T_G	13:179498616-179498616	G	intron_variant	MODIFIER	SAMSN1	ENSSSCG00000038062	Transcript	ENSSSCT00000070236.2	protein_coding	-	7/13	-	-	-	-	-	-	-	rs340952290	T	T/G	-	-1	-	HGNC	HGNC:10528	-	-	-	-	-	-	-	-	-	-	-	-	-	-
13_179499377_CT_C	13:179499377-179499378	-	intron_variant	MODIFIER	SAMSN1	ENSSSCG00000038062	Transcript	ENSSSCT00000070236.2	protein_coding	-	7/13	-	-	-	-	-	-	-	-	T	T/-	-	-1	-	HGNC	HGNC:10528	-	-	-	-	-	-	-	-	-	-	-	-	-	-
13_179499652_T_TGGTCACACATCACTCTG	13:179499652-179499652	GGTCACACATCACTCTG	intron_variant	MODIFIER	SAMSN1	ENSSSCG00000038062	Transcript	ENSSSCT00000070236.2	protein_coding	-	7/13	-	-	-	-	-	-	-	-	-	-/GGTCACACATCACTCTG	-	-1	-	HGNC	HGNC:10528	-	-	-	-	-	-	-	-	-	-	-	-	-	-
13_179499706_A_C	13:179499706-179499706	C	intron_variant	MODIFIER	SAMSN1	ENSSSCG00000038062	Transcript	ENSSSCT00000070236.2	protein_coding	-	7/13	-	-	-	-	-	-	-	rs338969382	A	A/C	-	-1	-	HGNC	HGNC:10528	-	-	-	-	-	-	-	-	-	-	-	-	-	-
13_179499833_G_T	13:179499833-179499833	T	intron_variant	MODIFIER	SAMSN1	ENSSSCG00000038062	Transcript	ENSSSCT00000070236.2	protein_coding	-	7/13	-	-	-	-	-	-	-	rs328055875	G	G/T	-	-1	-	HGNC	HGNC:10528	-	-	-	-	-	-	-	-	-	-	-	-	-	-
13_179499909_G_A	13:179499909-179499909	A	intron_variant	MODIFIER	SAMSN1	ENSSSCG00000038062	Transcript	ENSSSCT00000070236.2	protein_coding	-	7/13	-	-	-	-	-	-	-	rs318887143	G	G/A	-	-1	-	HGNC	HGNC:10528	-	-	-	-	-	-	-	-	-	-	-	-	-	-
13_179499917_A_G	13:179499917-179499917	G	intron_variant	MODIFIER	SAMSN1	ENSSSCG00000038062	Transcript	ENSSSCT00000070236.2	protein_coding	-	7/13	-	-	-	-	-	-	-	rs330060826	A	A/G	-	-1	-	HGNC	HGNC:10528	-	-	-	-	-	-	-	-	-	-	-	-	-	-
13_179500646_AG_A	13:179500646-179500647	-	intron_variant	MODIFIER	SAMSN1	ENSSSCG00000038062	Transcript	ENSSSCT00000070236.2	protein_coding	-	7/13	-	-	-	-	-	-	-	-	G	G/-	-	-1	-	HGNC	HGNC:10528	-	-	-	-	-	-	-	-	-	-	-	-	-	-
13_179500800_T_G	13:179500800-179500800	G	intron_variant	MODIFIER	SAMSN1	ENSSSCG00000038062	Transcript	ENSSSCT00000070236.2	protein_coding	-	7/13	-	-	-	-	-	-	-	rs322802272	T	T/G	-	-1	-	HGNC	HGNC:10528	-	-	-	-	-	-	-	-	-	-	-	-	-	-
13_179500919_A_G	13:179500919-179500919	G	intron_variant	MODIFIER	SAMSN1	ENSSSCG00000038062	Transcript	ENSSSCT00000070236.2	protein_coding	-	7/13	-	-	-	-	-	-	-	rs321602194	A	A/G	-	-1	-	HGNC	HGNC:10528	-	-	-	-	-	-	-	-	-	-	-	-	-	-
13_179503987_G_A	13:179503987-179503987	A	intron_variant	MODIFIER	SAMSN1	ENSSSCG00000038062	Transcript	ENSSSCT00000070236.2	protein_coding	-	7/13	-	-	-	-	-	-	-	rs339217105	G	G/A	-	-1	-	HGNC	HGNC:10528	-	-	-	-	-	-	-	-	-	-	-	-	-	-
13_179505454_T_G	13:179505454-179505454	G	intron_variant	MODIFIER	SAMSN1	ENSSSCG00000038062	Transcript	ENSSSCT00000070236.2	protein_coding	-	7/13	-	-	-	-	-	-	-	rs339680892	T	T/G	-	-1	-	HGNC	HGNC:10528	-	-	-	-	-	-	-	-	-	-	-	-	-	-
13_179505503_C_A	13:179505503-179505503	A	intron_variant	MODIFIER	SAMSN1	ENSSSCG00000038062	Transcript	ENSSSCT00000070236.2	protein_coding	-	7/13	-	-	-	-	-	-	-	rs331663022	C	C/A	-	-1	-	HGNC	HGNC:10528	-	-	-	-	-	-	-	-	-	-	-	-	-	-
13_179506624_C_G	13:179506624-179506624	G	intron_variant	MODIFIER	SAMSN1	ENSSSCG00000038062	Transcript	ENSSSCT00000070236.2	protein_coding	-	7/13	-	-	-	-	-	-	-	rs339723478	C	C/G	-	-1	-	HGNC	HGNC:10528	-	-	-	-	-	-	-	-	-	-	-	-	-	-
13_179508598_T_A	13:179508598-179508598	A	intron_variant	MODIFIER	SAMSN1	ENSSSCG00000038062	Transcript	ENSSSCT00000070236.2	protein_coding	-	7/13	-	-	-	-	-	-	-	rs327938837	T	T/A	-	-1	-	HGNC	HGNC:10528	-	-	-	-	-	-	-	-	-	-	-	-	-	-
13_179508642_T_A	13:179508642-179508642	A	intron_variant	MODIFIER	SAMSN1	ENSSSCG00000038062	Transcript	ENSSSCT00000070236.2	protein_coding	-	7/13	-	-	-	-	-	-	-	rs336473904	T	T/A	-	-1	-	HGNC	HGNC:10528	-	-	-	-	-	-	-	-	-	-	-	-	-	-
13_179510128_C_A	13:179510128-179510128	A	intron_variant	MODIFIER	SAMSN1	ENSSSCG00000038062	Transcript	ENSSSCT00000070236.2	protein_coding	-	6/13	-	-	-	-	-	-	-	-	C	C/A	-	-1	-	HGNC	HGNC:10528	-	-	-	-	-	-	-	-	-	-	-	-	-	-
13_179510548_C_A	13:179510548-179510548	A	intron_variant	MODIFIER	SAMSN1	ENSSSCG00000038062	Transcript	ENSSSCT00000070236.2	protein_coding	-	6/13	-	-	-	-	-	-	-	rs330854667	C	C/A	-	-1	-	HGNC	HGNC:10528	-	-	-	-	-	-	-	-	-	-	-	-	-	-
13_179517817_A_G	13:179517817-179517817	G	intron_variant	MODIFIER	SAMSN1	ENSSSCG00000038062	Transcript	ENSSSCT00000070236.2	protein_coding	-	5/13	-	-	-	-	-	-	-	rs344706903	A	A/G	-	-1	-	HGNC	HGNC:10528	-	-	-	-	-	-	-	-	-	-	-	-	-	-
13_179517859_A_G	13:179517859-179517859	G	intron_variant	MODIFIER	SAMSN1	ENSSSCG00000038062	Transcript	ENSSSCT00000070236.2	protein_coding	-	5/13	-	-	-	-	-	-	-	rs344669599	A	A/G	-	-1	-	HGNC	HGNC:10528	-	-	-	-	-	-	-	-	-	-	-	-	-	-
13_179518216_G_T	13:179518216-179518216	T	intron_variant	MODIFIER	SAMSN1	ENSSSCG00000038062	Transcript	ENSSSCT00000070236.2	protein_coding	-	5/13	-	-	-	-	-	-	-	rs327283984	G	G/T	-	-1	-	HGNC	HGNC:10528	-	-	-	-	-	-	-	-	-	-	-	-	-	-
13_179518236_C_T	13:179518236-179518236	T	intron_variant	MODIFIER	SAMSN1	ENSSSCG00000038062	Transcript	ENSSSCT00000070236.2	protein_coding	-	5/13	-	-	-	-	-	-	-	rs338291027	C	C/T	-	-1	-	HGNC	HGNC:10528	-	-	-	-	-	-	-	-	-	-	-	-	-	-
13_179518376_G_C	13:179518376-179518376	C	intron_variant	MODIFIER	SAMSN1	ENSSSCG00000038062	Transcript	ENSSSCT00000070236.2	protein_coding	-	5/13	-	-	-	-	-	-	-	rs320674601	G	G/C	-	-1	-	HGNC	HGNC:10528	-	-	-	-	-	-	-	-	-	-	-	-	-	-
13_179518386_T_C	13:179518386-179518386	C	intron_variant	MODIFIER	SAMSN1	ENSSSCG00000038062	Transcript	ENSSSCT00000070236.2	protein_coding	-	5/13	-	-	-	-	-	-	-	rs331720580	T	T/C	-	-1	-	HGNC	HGNC:10528	-	-	-	-	-	-	-	-	-	-	-	-	-	-
13_179518584_A_G	13:179518584-179518584	G	intron_variant	MODIFIER	SAMSN1	ENSSSCG00000038062	Transcript	ENSSSCT00000070236.2	protein_coding	-	5/13	-	-	-	-	-	-	-	rs323433596	A	A/G	-	-1	-	HGNC	HGNC:10528	-	-	-	-	-	-	-	-	-	-	-	-	-	-
13_179518652_A_C	13:179518652-179518652	C	intron_variant	MODIFIER	SAMSN1	ENSSSCG00000038062	Transcript	ENSSSCT00000070236.2	protein_coding	-	5/13	-	-	-	-	-	-	-	rs793316942	A	A/C	-	-1	-	HGNC	HGNC:10528	-	-	-	-	-	-	-	-	-	-	-	-	-	-
13_179518712_C_T	13:179518712-179518712	T	intron_variant	MODIFIER	SAMSN1	ENSSSCG00000038062	Transcript	ENSSSCT00000070236.2	protein_coding	-	5/13	-	-	-	-	-	-	-	rs331085710	C	C/T	-	-1	-	HGNC	HGNC:10528	-	-	-	-	-	-	-	-	-	-	-	-	-	-
13_179518872_G_A	13:179518872-179518872	A	intron_variant	MODIFIER	SAMSN1	ENSSSCG00000038062	Transcript	ENSSSCT00000070236.2	protein_coding	-	5/13	-	-	-	-	-	-	-	rs334562401	G	G/A	-	-1	-	HGNC	HGNC:10528	-	-	-	-	-	-	-	-	-	-	-	-	-	-
13_179519020_C_T	13:179519020-179519020	T	intron_variant	MODIFIER	SAMSN1	ENSSSCG00000038062	Transcript	ENSSSCT00000070236.2	protein_coding	-	5/13	-	-	-	-	-	-	-	rs333121962	C	C/T	-	-1	-	HGNC	HGNC:10528	-	-	-	-	-	-	-	-	-	-	-	-	-	-
13_179519087_C_T	13:179519087-179519087	T	intron_variant	MODIFIER	SAMSN1	ENSSSCG00000038062	Transcript	ENSSSCT00000070236.2	protein_coding	-	5/13	-	-	-	-	-	-	-	rs342216387	C	C/T	-	-1	-	HGNC	HGNC:10528	-	-	-	-	-	-	-	-	-	-	-	-	-	-
13_179519376_C_T	13:179519376-179519376	T	intron_variant	MODIFIER	SAMSN1	ENSSSCG00000038062	Transcript	ENSSSCT00000070236.2	protein_coding	-	5/13	-	-	-	-	-	-	-	rs327302676	C	C/T	-	-1	-	HGNC	HGNC:10528	-	-	-	-	-	-	-	-	-	-	-	-	-	-
13_179519430_A_T	13:179519430-179519430	T	intron_variant	MODIFIER	SAMSN1	ENSSSCG00000038062	Transcript	ENSSSCT00000070236.2	protein_coding	-	5/13	-	-	-	-	-	-	-	rs342597901	A	A/T	-	-1	-	HGNC	HGNC:10528	-	-	-	-	-	-	-	-	-	-	-	-	-	-
13_179519656_T_C	13:179519656-179519656	C	intron_variant	MODIFIER	SAMSN1	ENSSSCG00000038062	Transcript	ENSSSCT00000070236.2	protein_coding	-	5/13	-	-	-	-	-	-	-	rs328313483	T	T/C	-	-1	-	HGNC	HGNC:10528	-	-	-	-	-	-	-	-	-	-	-	-	-	-
13_179520046_C_T	13:179520046-179520046	T	intron_variant	MODIFIER	SAMSN1	ENSSSCG00000038062	Transcript	ENSSSCT00000070236.2	protein_coding	-	5/13	-	-	-	-	-	-	-	rs707935995	C	C/T	-	-1	-	HGNC	HGNC:10528	-	-	-	-	-	-	-	-	-	-	-	-	-	-
13_179520047_C_T	13:179520047-179520047	T	intron_variant	MODIFIER	SAMSN1	ENSSSCG00000038062	Transcript	ENSSSCT00000070236.2	protein_coding	-	5/13	-	-	-	-	-	-	-	rs695493900	C	C/T	-	-1	-	HGNC	HGNC:10528	-	-	-	-	-	-	-	-	-	-	-	-	-	-
13_179520124_C_A	13:179520124-179520124	A	intron_variant	MODIFIER	SAMSN1	ENSSSCG00000038062	Transcript	ENSSSCT00000070236.2	protein_coding	-	5/13	-	-	-	-	-	-	-	rs339710908	C	C/A	-	-1	-	HGNC	HGNC:10528	-	-	-	-	-	-	-	-	-	-	-	-	-	-
13_179520323_T_C	13:179520323-179520323	C	intron_variant	MODIFIER	SAMSN1	ENSSSCG00000038062	Transcript	ENSSSCT00000070236.2	protein_coding	-	5/13	-	-	-	-	-	-	-	rs334736036	T	T/C	-	-1	-	HGNC	HGNC:10528	-	-	-	-	-	-	-	-	-	-	-	-	-	-
13_179520469_T_C	13:179520469-179520469	C	intron_variant	MODIFIER	SAMSN1	ENSSSCG00000038062	Transcript	ENSSSCT00000070236.2	protein_coding	-	5/13	-	-	-	-	-	-	-	rs326333128	T	T/C	-	-1	-	HGNC	HGNC:10528	-	-	-	-	-	-	-	-	-	-	-	-	-	-
13_179522882_C_T	13:179522882-179522882	T	intron_variant	MODIFIER	SAMSN1	ENSSSCG00000038062	Transcript	ENSSSCT00000070236.2	protein_coding	-	5/13	-	-	-	-	-	-	-	rs331448443	C	C/T	-	-1	-	HGNC	HGNC:10528	-	-	-	-	-	-	-	-	-	-	-	-	-	-
13_179525304_A_G	13:179525304-179525304	G	intron_variant	MODIFIER	SAMSN1	ENSSSCG00000038062	Transcript	ENSSSCT00000070236.2	protein_coding	-	5/13	-	-	-	-	-	-	-	rs329538416	A	A/G	-	-1	-	HGNC	HGNC:10528	-	-	-	-	-	-	-	-	-	-	-	-	-	-
13_179565336_A_C	13:179565336-179565336	C	intergenic_variant	MODIFIER	-	-	-	-	-	-	-	-	-	-	-	-	-	-	rs694580456	A	A/C	-	-	-	-	-	-	-	-	-	-	-	-	-	-	-	-	-	-	-
13_179565747_C_G	13:179565747-179565747	G	intergenic_variant	MODIFIER	-	-	-	-	-	-	-	-	-	-	-	-	-	-	rs320250898	C	C/G	-	-	-	-	-	-	-	-	-	-	-	-	-	-	-	-	-	-	-
13_179565750_C_T	13:179565750-179565750	T	intergenic_variant	MODIFIER	-	-	-	-	-	-	-	-	-	-	-	-	-	-	rs332338675	C	C/T	-	-	-	-	-	-	-	-	-	-	-	-	-	-	-	-	-	-	-
13_179565862_A_G	13:179565862-179565862	G	intergenic_variant	MODIFIER	-	-	-	-	-	-	-	-	-	-	-	-	-	-	rs330368143	A	A/G	-	-	-	-	-	-	-	-	-	-	-	-	-	-	-	-	-	-	-
13_179566929_T_A	13:179566929-179566929	A	intergenic_variant	MODIFIER	-	-	-	-	-	-	-	-	-	-	-	-	-	-	rs343817371	T	T/A	-	-	-	-	-	-	-	-	-	-	-	-	-	-	-	-	-	-	-
13_179567409_C_T	13:179567409-179567409	T	intergenic_variant	MODIFIER	-	-	-	-	-	-	-	-	-	-	-	-	-	-	rs343297422	C	C/T	-	-	-	-	-	-	-	-	-	-	-	-	-	-	-	-	-	-	-
13_179568016_C_T	13:179568016-179568016	T	intergenic_variant	MODIFIER	-	-	-	-	-	-	-	-	-	-	-	-	-	-	rs697980778	C	C/T	-	-	-	-	-	-	-	-	-	-	-	-	-	-	-	-	-	-	-
13_179568018_A_G	13:179568018-179568018	G	intergenic_variant	MODIFIER	-	-	-	-	-	-	-	-	-	-	-	-	-	-	rs707965337	A	A/G	-	-	-	-	-	-	-	-	-	-	-	-	-	-	-	-	-	-	-
13_179569238_G_C	13:179569238-179569238	C	intergenic_variant	MODIFIER	-	-	-	-	-	-	-	-	-	-	-	-	-	-	rs345172788	G	G/C	-	-	-	-	-	-	-	-	-	-	-	-	-	-	-	-	-	-	-
13_179569300_A_G	13:179569300-179569300	G	intergenic_variant	MODIFIER	-	-	-	-	-	-	-	-	-	-	-	-	-	-	rs326043664	A	A/G	-	-	-	-	-	-	-	-	-	-	-	-	-	-	-	-	-	-	-
13_179569700_C_T	13:179569700-179569700	T	regulatory_region_variant	MODIFIER	-	-	RegulatoryFeature	ENSSSCR13_94M9DR	open_chromatin_region	-	-	-	-	-	-	-	-	-	rs341012312	C	C/T	-	-	-	-	-	-	-	-	-	-	-	-	-	-	-	-	-	-	-
13_179569700_C_T	13:179569700-179569700	T	intergenic_variant	MODIFIER	-	-	-	-	-	-	-	-	-	-	-	-	-	-	rs341012312	C	C/T	-	-	-	-	-	-	-	-	-	-	-	-	-	-	-	-	-	-	-
13_179569802_TCACCACACACCAA_T	13:179569802-179569815	-	regulatory_region_variant	MODIFIER	-	-	RegulatoryFeature	ENSSSCR13_94M9DR	open_chromatin_region	-	-	-	-	-	-	-	-	-	rs702842848	CACCACACACCAA	CACCACACACCAA/-	-	-	-	-	-	-	-	-	-	-	-	-	-	-	-	-	-	-	-
13_179569802_TCACCACACACCAA_T	13:179569802-179569815	-	intergenic_variant	MODIFIER	-	-	-	-	-	-	-	-	-	-	-	-	-	-	rs702842848	CACCACACACCAA	CACCACACACCAA/-	-	-	-	-	-	-	-	-	-	-	-	-	-	-	-	-	-	-	-
13_179569852_CAGTTAA_C	13:179569852-179569858	-	regulatory_region_variant	MODIFIER	-	-	RegulatoryFeature	ENSSSCR13_94M9DR	open_chromatin_region	-	-	-	-	-	-	-	-	-	rs695009937	AGTTAA	AGTTAA/-	-	-	-	-	-	-	-	-	-	-	-	-	-	-	-	-	-	-	-
13_179569852_CAGTTAA_C	13:179569852-179569858	-	intergenic_variant	MODIFIER	-	-	-	-	-	-	-	-	-	-	-	-	-	-	rs695009937	AGTTAA	AGTTAA/-	-	-	-	-	-	-	-	-	-	-	-	-	-	-	-	-	-	-	-
13_179569879_A_G	13:179569879-179569879	G	regulatory_region_variant	MODIFIER	-	-	RegulatoryFeature	ENSSSCR13_94M9DR	open_chromatin_region	-	-	-	-	-	-	-	-	-	rs341609397	A	A/G	-	-	-	-	-	-	-	-	-	-	-	-	-	-	-	-	-	-	-
13_179569879_A_G	13:179569879-179569879	G	intergenic_variant	MODIFIER	-	-	-	-	-	-	-	-	-	-	-	-	-	-	rs341609397	A	A/G	-	-	-	-	-	-	-	-	-	-	-	-	-	-	-	-	-	-	-
13_179569954_C_T	13:179569954-179569954	T	intergenic_variant	MODIFIER	-	-	-	-	-	-	-	-	-	-	-	-	-	-	rs332901870	C	C/T	-	-	-	-	-	-	-	-	-	-	-	-	-	-	-	-	-	-	-
13_179569973_A_AATG	13:179569973-179569973	ATG	intergenic_variant	MODIFIER	-	-	-	-	-	-	-	-	-	-	-	-	-	-	rs693574784	-	-/ATG	-	-	-	-	-	-	-	-	-	-	-	-	-	-	-	-	-	-	-
13_179572667_T_TTTA	13:179572667-179572667	TTA	intergenic_variant	MODIFIER	-	-	-	-	-	-	-	-	-	-	-	-	-	-	rs5523542254	-	-/TTA	-	-	-	-	-	-	-	-	-	-	-	-	-	-	-	-	-	-	-
13_179572998_G_A	13:179572998-179572998	A	intergenic_variant	MODIFIER	-	-	-	-	-	-	-	-	-	-	-	-	-	-	rs338266739	G	G/A	-	-	-	-	-	-	-	-	-	-	-	-	-	-	-	-	-	-	-
13_179573421_C_T	13:179573421-179573421	T	intergenic_variant	MODIFIER	-	-	-	-	-	-	-	-	-	-	-	-	-	-	rs335916271	C	C/T	-	-	-	-	-	-	-	-	-	-	-	-	-	-	-	-	-	-	-
13_179577988_C_T	13:179577988-179577988	T	intergenic_variant	MODIFIER	-	-	-	-	-	-	-	-	-	-	-	-	-	-	rs329751033	C	C/T	-	-	-	-	-	-	-	-	-	-	-	-	-	-	-	-	-	-	-
13_179577992_T_C	13:179577992-179577992	C	intergenic_variant	MODIFIER	-	-	-	-	-	-	-	-	-	-	-	-	-	-	rs343745394	T	T/C	-	-	-	-	-	-	-	-	-	-	-	-	-	-	-	-	-	-	-
13_179579580_C_A	13:179579580-179579580	A	intergenic_variant	MODIFIER	-	-	-	-	-	-	-	-	-	-	-	-	-	-	rs338625470	C	C/A	-	-	-	-	-	-	-	-	-	-	-	-	-	-	-	-	-	-	-
13_179581041_G_A	13:179581041-179581041	A	intergenic_variant	MODIFIER	-	-	-	-	-	-	-	-	-	-	-	-	-	-	rs320325003	G	G/A	-	-	-	-	-	-	-	-	-	-	-	-	-	-	-	-	-	-	-
13_179581135_G_A	13:179581135-179581135	A	intergenic_variant	MODIFIER	-	-	-	-	-	-	-	-	-	-	-	-	-	-	rs700265143	G	G/A	-	-	-	-	-	-	-	-	-	-	-	-	-	-	-	-	-	-	-
13_179581682_T_C	13:179581682-179581682	C	intergenic_variant	MODIFIER	-	-	-	-	-	-	-	-	-	-	-	-	-	-	rs329439446	T	T/C	-	-	-	-	-	-	-	-	-	-	-	-	-	-	-	-	-	-	-
13_179582535_C_T	13:179582535-179582535	T	intergenic_variant	MODIFIER	-	-	-	-	-	-	-	-	-	-	-	-	-	-	rs80896131	C	C/T	-	-	-	-	-	-	-	-	-	-	-	-	-	-	-	-	-	-	-
13_179598569_T_C	13:179598569-179598569	C	intergenic_variant	MODIFIER	-	-	-	-	-	-	-	-	-	-	-	-	-	-	rs344833256	T	T/C	-	-	-	-	-	-	-	-	-	-	-	-	-	-	-	-	-	-	-
13_179598622_G_A	13:179598622-179598622	A	intergenic_variant	MODIFIER	-	-	-	-	-	-	-	-	-	-	-	-	-	-	rs328651053	G	G/A	-	-	-	-	-	-	-	-	-	-	-	-	-	-	-	-	-	-	-
13_179598834_TCTG_T	13:179598834-179598837	-	intergenic_variant	MODIFIER	-	-	-	-	-	-	-	-	-	-	-	-	-	-	rs789057634	CTG	CTG/-	-	-	-	-	-	-	-	-	-	-	-	-	-	-	-	-	-	-	-
13_179599633_T_C	13:179599633-179599633	C	intergenic_variant	MODIFIER	-	-	-	-	-	-	-	-	-	-	-	-	-	-	rs330599935	T	T/C	-	-	-	-	-	-	-	-	-	-	-	-	-	-	-	-	-	-	-
13_179600447_TC_T	13:179600447-179600448	-	intergenic_variant	MODIFIER	-	-	-	-	-	-	-	-	-	-	-	-	-	-	rs786928580	C	C/-	-	-	-	-	-	-	-	-	-	-	-	-	-	-	-	-	-	-	-
13_179600580_G_A	13:179600580-179600580	A	intergenic_variant	MODIFIER	-	-	-	-	-	-	-	-	-	-	-	-	-	-	rs330531551	G	G/A	-	-	-	-	-	-	-	-	-	-	-	-	-	-	-	-	-	-	-
13_179600774_C_T	13:179600774-179600774	T	intergenic_variant	MODIFIER	-	-	-	-	-	-	-	-	-	-	-	-	-	-	rs341482076	C	C/T	-	-	-	-	-	-	-	-	-	-	-	-	-	-	-	-	-	-	-
13_179600998_T_G	13:179600998-179600998	G	intergenic_variant	MODIFIER	-	-	-	-	-	-	-	-	-	-	-	-	-	-	rs324805937	T	T/G	-	-	-	-	-	-	-	-	-	-	-	-	-	-	-	-	-	-	-
13_179601608_G_C	13:179601608-179601608	C	intergenic_variant	MODIFIER	-	-	-	-	-	-	-	-	-	-	-	-	-	-	rs694420831	G	G/C	-	-	-	-	-	-	-	-	-	-	-	-	-	-	-	-	-	-	-
13_179601621_C_T	13:179601621-179601621	T	intergenic_variant	MODIFIER	-	-	-	-	-	-	-	-	-	-	-	-	-	-	rs713922955	C	C/T	-	-	-	-	-	-	-	-	-	-	-	-	-	-	-	-	-	-	-
13_179603157_T_C	13:179603157-179603157	C	intergenic_variant	MODIFIER	-	-	-	-	-	-	-	-	-	-	-	-	-	-	rs332858427	T	T/C	-	-	-	-	-	-	-	-	-	-	-	-	-	-	-	-	-	-	-
13_179603303_G_A	13:179603303-179603303	A	intergenic_variant	MODIFIER	-	-	-	-	-	-	-	-	-	-	-	-	-	-	rs343889636	G	G/A	-	-	-	-	-	-	-	-	-	-	-	-	-	-	-	-	-	-	-
13_179604293_T_C	13:179604293-179604293	C	intergenic_variant	MODIFIER	-	-	-	-	-	-	-	-	-	-	-	-	-	-	rs343525608	T	T/C	-	-	-	-	-	-	-	-	-	-	-	-	-	-	-	-	-	-	-
13_179605913_C_T	13:179605913-179605913	T	intergenic_variant	MODIFIER	-	-	-	-	-	-	-	-	-	-	-	-	-	-	rs337413562	C	C/T	-	-	-	-	-	-	-	-	-	-	-	-	-	-	-	-	-	-	-
13_179606712_G_A	13:179606712-179606712	A	intergenic_variant	MODIFIER	-	-	-	-	-	-	-	-	-	-	-	-	-	-	rs324179588	G	G/A	-	-	-	-	-	-	-	-	-	-	-	-	-	-	-	-	-	-	-
13_179607060_A_G	13:179607060-179607060	G	intergenic_variant	MODIFIER	-	-	-	-	-	-	-	-	-	-	-	-	-	-	rs340060435	A	A/G	-	-	-	-	-	-	-	-	-	-	-	-	-	-	-	-	-	-	-
13_179607442_G_A	13:179607442-179607442	A	intergenic_variant	MODIFIER	-	-	-	-	-	-	-	-	-	-	-	-	-	-	rs346000183	G	G/A	-	-	-	-	-	-	-	-	-	-	-	-	-	-	-	-	-	-	-
13_179607888_A_G	13:179607888-179607888	G	intergenic_variant	MODIFIER	-	-	-	-	-	-	-	-	-	-	-	-	-	-	rs345843181	A	A/G	-	-	-	-	-	-	-	-	-	-	-	-	-	-	-	-	-	-	-
13_179607894_C_A	13:179607894-179607894	A	intergenic_variant	MODIFIER	-	-	-	-	-	-	-	-	-	-	-	-	-	-	rs327145673	C	C/A	-	-	-	-	-	-	-	-	-	-	-	-	-	-	-	-	-	-	-
13_179607963_C_T	13:179607963-179607963	T	intergenic_variant	MODIFIER	-	-	-	-	-	-	-	-	-	-	-	-	-	-	rs318493678	C	C/T	-	-	-	-	-	-	-	-	-	-	-	-	-	-	-	-	-	-	-
13_179608095_G_C	13:179608095-179608095	C	intergenic_variant	MODIFIER	-	-	-	-	-	-	-	-	-	-	-	-	-	-	rs323670389	G	G/C	-	-	-	-	-	-	-	-	-	-	-	-	-	-	-	-	-	-	-
13_179608751_T_C	13:179608751-179608751	C	intergenic_variant	MODIFIER	-	-	-	-	-	-	-	-	-	-	-	-	-	-	rs328976827	T	T/C	-	-	-	-	-	-	-	-	-	-	-	-	-	-	-	-	-	-	-
13_179611104_A_T	13:179611104-179611104	T	intergenic_variant	MODIFIER	-	-	-	-	-	-	-	-	-	-	-	-	-	-	rs344267212	A	A/T	-	-	-	-	-	-	-	-	-	-	-	-	-	-	-	-	-	-	-
13_179611332_G_C	13:179611332-179611332	C	intergenic_variant	MODIFIER	-	-	-	-	-	-	-	-	-	-	-	-	-	-	rs320756243	G	G/C	-	-	-	-	-	-	-	-	-	-	-	-	-	-	-	-	-	-	-
13_179611443_A_G	13:179611443-179611443	G	intergenic_variant	MODIFIER	-	-	-	-	-	-	-	-	-	-	-	-	-	-	rs702955793	A	A/G	-	-	-	-	-	-	-	-	-	-	-	-	-	-	-	-	-	-	-
13_179612353_C_CT	13:179612353-179612353	T	intergenic_variant	MODIFIER	-	-	-	-	-	-	-	-	-	-	-	-	-	-	-	-	-/T	-	-	-	-	-	-	-	-	-	-	-	-	-	-	-	-	-	-	-
13_179612814_T_C	13:179612814-179612814	C	intergenic_variant	MODIFIER	-	-	-	-	-	-	-	-	-	-	-	-	-	-	rs344816348	T	T/C	-	-	-	-	-	-	-	-	-	-	-	-	-	-	-	-	-	-	-
13_179613235_A_G	13:179613235-179613235	G	intergenic_variant	MODIFIER	-	-	-	-	-	-	-	-	-	-	-	-	-	-	rs330926055	A	A/G	-	-	-	-	-	-	-	-	-	-	-	-	-	-	-	-	-	-	-
13_179613315_T_A	13:179613315-179613315	A	intergenic_variant	MODIFIER	-	-	-	-	-	-	-	-	-	-	-	-	-	-	rs789194070	T	T/A	-	-	-	-	-	-	-	-	-	-	-	-	-	-	-	-	-	-	-
13_179613453_C_T	13:179613453-179613453	T	intergenic_variant	MODIFIER	-	-	-	-	-	-	-	-	-	-	-	-	-	-	rs322198920	C	C/T	-	-	-	-	-	-	-	-	-	-	-	-	-	-	-	-	-	-	-
13_179613625_C_T	13:179613625-179613625	T	intergenic_variant	MODIFIER	-	-	-	-	-	-	-	-	-	-	-	-	-	-	rs340002372	C	C/T	-	-	-	-	-	-	-	-	-	-	-	-	-	-	-	-	-	-	-
13_179613661_A_C	13:179613661-179613661	C	intergenic_variant	MODIFIER	-	-	-	-	-	-	-	-	-	-	-	-	-	-	rs333845979	A	A/C	-	-	-	-	-	-	-	-	-	-	-	-	-	-	-	-	-	-	-
13_179613688_C_T	13:179613688-179613688	T	intergenic_variant	MODIFIER	-	-	-	-	-	-	-	-	-	-	-	-	-	-	rs344384587	C	C/T	-	-	-	-	-	-	-	-	-	-	-	-	-	-	-	-	-	-	-
13_179613737_G_A	13:179613737-179613737	A	intergenic_variant	MODIFIER	-	-	-	-	-	-	-	-	-	-	-	-	-	-	rs335740594	G	G/A	-	-	-	-	-	-	-	-	-	-	-	-	-	-	-	-	-	-	-
13_179613994_G_C	13:179613994-179613994	C	intergenic_variant	MODIFIER	-	-	-	-	-	-	-	-	-	-	-	-	-	-	rs341478809	G	G/C	-	-	-	-	-	-	-	-	-	-	-	-	-	-	-	-	-	-	-
13_179614045_G_C	13:179614045-179614045	C	intergenic_variant	MODIFIER	-	-	-	-	-	-	-	-	-	-	-	-	-	-	rs330053869	G	G/C	-	-	-	-	-	-	-	-	-	-	-	-	-	-	-	-	-	-	-
13_179614338_G_A	13:179614338-179614338	A	intergenic_variant	MODIFIER	-	-	-	-	-	-	-	-	-	-	-	-	-	-	rs341991045	G	G/A	-	-	-	-	-	-	-	-	-	-	-	-	-	-	-	-	-	-	-
13_179614848_G_A	13:179614848-179614848	A	intergenic_variant	MODIFIER	-	-	-	-	-	-	-	-	-	-	-	-	-	-	rs320896110	G	G/A	-	-	-	-	-	-	-	-	-	-	-	-	-	-	-	-	-	-	-
13_179615105_T_G	13:179615105-179615105	G	intergenic_variant	MODIFIER	-	-	-	-	-	-	-	-	-	-	-	-	-	-	rs340513374	T	T/G	-	-	-	-	-	-	-	-	-	-	-	-	-	-	-	-	-	-	-
13_179615195_T_G	13:179615195-179615195	G	intergenic_variant	MODIFIER	-	-	-	-	-	-	-	-	-	-	-	-	-	-	-	T	T/G	-	-	-	-	-	-	-	-	-	-	-	-	-	-	-	-	-	-	-
13_179615197_T_G	13:179615197-179615197	G	intergenic_variant	MODIFIER	-	-	-	-	-	-	-	-	-	-	-	-	-	-	-	T	T/G	-	-	-	-	-	-	-	-	-	-	-	-	-	-	-	-	-	-	-
13_179615298_G_A	13:179615298-179615298	A	intergenic_variant	MODIFIER	-	-	-	-	-	-	-	-	-	-	-	-	-	-	rs332403042	G	G/A	-	-	-	-	-	-	-	-	-	-	-	-	-	-	-	-	-	-	-
13_179615374_G_A	13:179615374-179615374	A	intergenic_variant	MODIFIER	-	-	-	-	-	-	-	-	-	-	-	-	-	-	rs708482733	G	G/A	-	-	-	-	-	-	-	-	-	-	-	-	-	-	-	-	-	-	-
13_179615601_C_T	13:179615601-179615601	T	intergenic_variant	MODIFIER	-	-	-	-	-	-	-	-	-	-	-	-	-	-	rs698893672	C	C/T	-	-	-	-	-	-	-	-	-	-	-	-	-	-	-	-	-	-	-
13_179615608_AGAG_A	13:179615608-179615611	-	intergenic_variant	MODIFIER	-	-	-	-	-	-	-	-	-	-	-	-	-	-	-	GAG	GAG/-	-	-	-	-	-	-	-	-	-	-	-	-	-	-	-	-	-	-	-
13_179615612_G_A	13:179615612-179615612	A	intergenic_variant	MODIFIER	-	-	-	-	-	-	-	-	-	-	-	-	-	-	rs707128189	G	G/A	-	-	-	-	-	-	-	-	-	-	-	-	-	-	-	-	-	-	-
13_179615858_C_A	13:179615858-179615858	A	intergenic_variant	MODIFIER	-	-	-	-	-	-	-	-	-	-	-	-	-	-	rs324361872	C	C/A	-	-	-	-	-	-	-	-	-	-	-	-	-	-	-	-	-	-	-
13_179616257_T_C	13:179616257-179616257	C	intergenic_variant	MODIFIER	-	-	-	-	-	-	-	-	-	-	-	-	-	-	rs334657088	T	T/C	-	-	-	-	-	-	-	-	-	-	-	-	-	-	-	-	-	-	-
13_179616270_A_G	13:179616270-179616270	G	intergenic_variant	MODIFIER	-	-	-	-	-	-	-	-	-	-	-	-	-	-	rs326343177	A	A/G	-	-	-	-	-	-	-	-	-	-	-	-	-	-	-	-	-	-	-
13_179616576_T_C	13:179616576-179616576	C	intergenic_variant	MODIFIER	-	-	-	-	-	-	-	-	-	-	-	-	-	-	rs331229026	T	T/C	-	-	-	-	-	-	-	-	-	-	-	-	-	-	-	-	-	-	-
13_179616754_A_T	13:179616754-179616754	T	intergenic_variant	MODIFIER	-	-	-	-	-	-	-	-	-	-	-	-	-	-	rs343551850	A	A/T	-	-	-	-	-	-	-	-	-	-	-	-	-	-	-	-	-	-	-
13_179616992_CTAAAGT_C	13:179616992-179616998	-	intergenic_variant	MODIFIER	-	-	-	-	-	-	-	-	-	-	-	-	-	-	rs791948339	TAAAGT	TAAAGT/-	-	-	-	-	-	-	-	-	-	-	-	-	-	-	-	-	-	-	-
13_179617692_C_A	13:179617692-179617692	A	intergenic_variant	MODIFIER	-	-	-	-	-	-	-	-	-	-	-	-	-	-	rs343614081	C	C/A	-	-	-	-	-	-	-	-	-	-	-	-	-	-	-	-	-	-	-
13_179618165_G_A	13:179618165-179618165	A	intergenic_variant	MODIFIER	-	-	-	-	-	-	-	-	-	-	-	-	-	-	rs323100841	G	G/A	-	-	-	-	-	-	-	-	-	-	-	-	-	-	-	-	-	-	-
13_179618204_C_T	13:179618204-179618204	T	intergenic_variant	MODIFIER	-	-	-	-	-	-	-	-	-	-	-	-	-	-	rs692522649	C	C/T	-	-	-	-	-	-	-	-	-	-	-	-	-	-	-	-	-	-	-
13_179618388_A_G	13:179618388-179618388	G	intergenic_variant	MODIFIER	-	-	-	-	-	-	-	-	-	-	-	-	-	-	rs345469639	A	A/G	-	-	-	-	-	-	-	-	-	-	-	-	-	-	-	-	-	-	-
13_179618630_T_C	13:179618630-179618630	C	intergenic_variant	MODIFIER	-	-	-	-	-	-	-	-	-	-	-	-	-	-	rs327364124	T	T/C	-	-	-	-	-	-	-	-	-	-	-	-	-	-	-	-	-	-	-
13_179619645_T_C	13:179619645-179619645	C	intergenic_variant	MODIFIER	-	-	-	-	-	-	-	-	-	-	-	-	-	-	rs325338956	T	T/C	-	-	-	-	-	-	-	-	-	-	-	-	-	-	-	-	-	-	-
13_179621325_G_A	13:179621325-179621325	A	intergenic_variant	MODIFIER	-	-	-	-	-	-	-	-	-	-	-	-	-	-	rs318514748	G	G/A	-	-	-	-	-	-	-	-	-	-	-	-	-	-	-	-	-	-	-
13_179621660_C_T	13:179621660-179621660	T	intergenic_variant	MODIFIER	-	-	-	-	-	-	-	-	-	-	-	-	-	-	rs345542189	C	C/T	-	-	-	-	-	-	-	-	-	-	-	-	-	-	-	-	-	-	-
13_179621810_A_G	13:179621810-179621810	G	intergenic_variant	MODIFIER	-	-	-	-	-	-	-	-	-	-	-	-	-	-	rs343852172	A	A/G	-	-	-	-	-	-	-	-	-	-	-	-	-	-	-	-	-	-	-
13_179622330_T_C	13:179622330-179622330	C	intergenic_variant	MODIFIER	-	-	-	-	-	-	-	-	-	-	-	-	-	-	rs331811915	T	T/C	-	-	-	-	-	-	-	-	-	-	-	-	-	-	-	-	-	-	-
13_179622334_G_T	13:179622334-179622334	T	intergenic_variant	MODIFIER	-	-	-	-	-	-	-	-	-	-	-	-	-	-	rs342276646	G	G/T	-	-	-	-	-	-	-	-	-	-	-	-	-	-	-	-	-	-	-
13_179625187_A_G	13:179625187-179625187	G	intergenic_variant	MODIFIER	-	-	-	-	-	-	-	-	-	-	-	-	-	-	rs331914529	A	A/G	-	-	-	-	-	-	-	-	-	-	-	-	-	-	-	-	-	-	-
13_179628563_A_G	13:179628563-179628563	G	intergenic_variant	MODIFIER	-	-	-	-	-	-	-	-	-	-	-	-	-	-	rs332686870	A	A/G	-	-	-	-	-	-	-	-	-	-	-	-	-	-	-	-	-	-	-
13_179630752_A_G	13:179630752-179630752	G	intergenic_variant	MODIFIER	-	-	-	-	-	-	-	-	-	-	-	-	-	-	rs334583678	A	A/G	-	-	-	-	-	-	-	-	-	-	-	-	-	-	-	-	-	-	-
13_179632819_A_G	13:179632819-179632819	G	intergenic_variant	MODIFIER	-	-	-	-	-	-	-	-	-	-	-	-	-	-	rs321182628	A	A/G	-	-	-	-	-	-	-	-	-	-	-	-	-	-	-	-	-	-	-
13_179633250_G_A	13:179633250-179633250	A	intergenic_variant	MODIFIER	-	-	-	-	-	-	-	-	-	-	-	-	-	-	rs341783716	G	G/A	-	-	-	-	-	-	-	-	-	-	-	-	-	-	-	-	-	-	-
13_179633773_G_A	13:179633773-179633773	A	intergenic_variant	MODIFIER	-	-	-	-	-	-	-	-	-	-	-	-	-	-	rs326353854	G	G/A	-	-	-	-	-	-	-	-	-	-	-	-	-	-	-	-	-	-	-
13_179634890_G_A	13:179634890-179634890	A	intergenic_variant	MODIFIER	-	-	-	-	-	-	-	-	-	-	-	-	-	-	rs340272124	G	G/A	-	-	-	-	-	-	-	-	-	-	-	-	-	-	-	-	-	-	-
13_179636155_T_C	13:179636155-179636155	C	intergenic_variant	MODIFIER	-	-	-	-	-	-	-	-	-	-	-	-	-	-	rs327044835	T	T/C	-	-	-	-	-	-	-	-	-	-	-	-	-	-	-	-	-	-	-
13_179637559_G_GA	13:179637559-179637559	A	intergenic_variant	MODIFIER	-	-	-	-	-	-	-	-	-	-	-	-	-	-	-	-	-/A	-	-	-	-	-	-	-	-	-	-	-	-	-	-	-	-	-	-	-
13_179637878_TG_T	13:179637878-179637879	-	intergenic_variant	MODIFIER	-	-	-	-	-	-	-	-	-	-	-	-	-	-	-	G	G/-	-	-	-	-	-	-	-	-	-	-	-	-	-	-	-	-	-	-	-
13_179638054_C_T	13:179638054-179638054	T	intergenic_variant	MODIFIER	-	-	-	-	-	-	-	-	-	-	-	-	-	-	rs319343565	C	C/T	-	-	-	-	-	-	-	-	-	-	-	-	-	-	-	-	-	-	-
13_179638587_C_T	13:179638587-179638587	T	intergenic_variant	MODIFIER	-	-	-	-	-	-	-	-	-	-	-	-	-	-	rs324744248	C	C/T	-	-	-	-	-	-	-	-	-	-	-	-	-	-	-	-	-	-	-
13_179639432_T_C	13:179639432-179639432	C	intergenic_variant	MODIFIER	-	-	-	-	-	-	-	-	-	-	-	-	-	-	rs325683984	T	T/C	-	-	-	-	-	-	-	-	-	-	-	-	-	-	-	-	-	-	-
13_179641459_A_G	13:179641459-179641459	G	intergenic_variant	MODIFIER	-	-	-	-	-	-	-	-	-	-	-	-	-	-	rs332492702	A	A/G	-	-	-	-	-	-	-	-	-	-	-	-	-	-	-	-	-	-	-
13_179644691_C_T	13:179644691-179644691	T	intergenic_variant	MODIFIER	-	-	-	-	-	-	-	-	-	-	-	-	-	-	rs327286661	C	C/T	-	-	-	-	-	-	-	-	-	-	-	-	-	-	-	-	-	-	-
13_179644710_T_A	13:179644710-179644710	A	intergenic_variant	MODIFIER	-	-	-	-	-	-	-	-	-	-	-	-	-	-	rs318468226	T	T/A	-	-	-	-	-	-	-	-	-	-	-	-	-	-	-	-	-	-	-
13_179645220_G_A	13:179645220-179645220	A	intergenic_variant	MODIFIER	-	-	-	-	-	-	-	-	-	-	-	-	-	-	rs339258723	G	G/A	-	-	-	-	-	-	-	-	-	-	-	-	-	-	-	-	-	-	-
13_179645964_C_T	13:179645964-179645964	T	intergenic_variant	MODIFIER	-	-	-	-	-	-	-	-	-	-	-	-	-	-	rs319577620	C	C/T	-	-	-	-	-	-	-	-	-	-	-	-	-	-	-	-	-	-	-
13_179646028_GGA_G	13:179646028-179646030	-	intergenic_variant	MODIFIER	-	-	-	-	-	-	-	-	-	-	-	-	-	-	rs5523247146	GA	GA/-	-	-	-	-	-	-	-	-	-	-	-	-	-	-	-	-	-	-	-
13_179646123_A_T	13:179646123-179646123	T	intergenic_variant	MODIFIER	-	-	-	-	-	-	-	-	-	-	-	-	-	-	rs331093060	A	A/T	-	-	-	-	-	-	-	-	-	-	-	-	-	-	-	-	-	-	-
13_179646144_G_A	13:179646144-179646144	A	intergenic_variant	MODIFIER	-	-	-	-	-	-	-	-	-	-	-	-	-	-	rs324593507	G	G/A	-	-	-	-	-	-	-	-	-	-	-	-	-	-	-	-	-	-	-
13_179646188_C_T	13:179646188-179646188	T	intergenic_variant	MODIFIER	-	-	-	-	-	-	-	-	-	-	-	-	-	-	rs328811993	C	C/T	-	-	-	-	-	-	-	-	-	-	-	-	-	-	-	-	-	-	-
13_179646229_C_T	13:179646229-179646229	T	intergenic_variant	MODIFIER	-	-	-	-	-	-	-	-	-	-	-	-	-	-	rs323481074	C	C/T	-	-	-	-	-	-	-	-	-	-	-	-	-	-	-	-	-	-	-
13_179646667_C_A	13:179646667-179646667	A	intergenic_variant	MODIFIER	-	-	-	-	-	-	-	-	-	-	-	-	-	-	rs339776978	C	C/A	-	-	-	-	-	-	-	-	-	-	-	-	-	-	-	-	-	-	-
13_179647205_C_T	13:179647205-179647205	T	intergenic_variant	MODIFIER	-	-	-	-	-	-	-	-	-	-	-	-	-	-	rs337940835	C	C/T	-	-	-	-	-	-	-	-	-	-	-	-	-	-	-	-	-	-	-
13_179647846_A_G	13:179647846-179647846	G	intergenic_variant	MODIFIER	-	-	-	-	-	-	-	-	-	-	-	-	-	-	rs320743448	A	A/G	-	-	-	-	-	-	-	-	-	-	-	-	-	-	-	-	-	-	-
13_179648363_T_G	13:179648363-179648363	G	intergenic_variant	MODIFIER	-	-	-	-	-	-	-	-	-	-	-	-	-	-	rs323177700	T	T/G	-	-	-	-	-	-	-	-	-	-	-	-	-	-	-	-	-	-	-
13_179648696_A_T	13:179648696-179648696	T	intergenic_variant	MODIFIER	-	-	-	-	-	-	-	-	-	-	-	-	-	-	rs697084287	A	A/T	-	-	-	-	-	-	-	-	-	-	-	-	-	-	-	-	-	-	-
13_179648759_C_T	13:179648759-179648759	T	intergenic_variant	MODIFIER	-	-	-	-	-	-	-	-	-	-	-	-	-	-	rs330692431	C	C/T	-	-	-	-	-	-	-	-	-	-	-	-	-	-	-	-	-	-	-
13_179649627_G_C	13:179649627-179649627	C	intergenic_variant	MODIFIER	-	-	-	-	-	-	-	-	-	-	-	-	-	-	rs320176445	G	G/C	-	-	-	-	-	-	-	-	-	-	-	-	-	-	-	-	-	-	-
13_179649743_G_A	13:179649743-179649743	A	intergenic_variant	MODIFIER	-	-	-	-	-	-	-	-	-	-	-	-	-	-	rs330005861	G	G/A	-	-	-	-	-	-	-	-	-	-	-	-	-	-	-	-	-	-	-
13_179649805_TA_T	13:179649805-179649806	-	intergenic_variant	MODIFIER	-	-	-	-	-	-	-	-	-	-	-	-	-	-	-	A	A/-	-	-	-	-	-	-	-	-	-	-	-	-	-	-	-	-	-	-	-
13_179650179_G_A	13:179650179-179650179	A	intergenic_variant	MODIFIER	-	-	-	-	-	-	-	-	-	-	-	-	-	-	rs321408931	G	G/A	-	-	-	-	-	-	-	-	-	-	-	-	-	-	-	-	-	-	-
13_179650409_A_C	13:179650409-179650409	C	intergenic_variant	MODIFIER	-	-	-	-	-	-	-	-	-	-	-	-	-	-	rs345336511	A	A/C	-	-	-	-	-	-	-	-	-	-	-	-	-	-	-	-	-	-	-
13_179650414_G_T	13:179650414-179650414	T	intergenic_variant	MODIFIER	-	-	-	-	-	-	-	-	-	-	-	-	-	-	rs325696196	G	G/T	-	-	-	-	-	-	-	-	-	-	-	-	-	-	-	-	-	-	-
13_179650496_T_C	13:179650496-179650496	C	intergenic_variant	MODIFIER	-	-	-	-	-	-	-	-	-	-	-	-	-	-	rs343572370	T	T/C	-	-	-	-	-	-	-	-	-	-	-	-	-	-	-	-	-	-	-
13_179650611_AG_A	13:179650611-179650612	-	intergenic_variant	MODIFIER	-	-	-	-	-	-	-	-	-	-	-	-	-	-	rs1111390080	G	G/-	-	-	-	-	-	-	-	-	-	-	-	-	-	-	-	-	-	-	-
13_179650912_G_A	13:179650912-179650912	A	intergenic_variant	MODIFIER	-	-	-	-	-	-	-	-	-	-	-	-	-	-	rs691758764	G	G/A	-	-	-	-	-	-	-	-	-	-	-	-	-	-	-	-	-	-	-
13_179651594_C_G	13:179651594-179651594	G	intergenic_variant	MODIFIER	-	-	-	-	-	-	-	-	-	-	-	-	-	-	rs346356827	C	C/G	-	-	-	-	-	-	-	-	-	-	-	-	-	-	-	-	-	-	-
13_179651622_C_T	13:179651622-179651622	T	intergenic_variant	MODIFIER	-	-	-	-	-	-	-	-	-	-	-	-	-	-	rs320484538	C	C/T	-	-	-	-	-	-	-	-	-	-	-	-	-	-	-	-	-	-	-
13_179652922_C_T	13:179652922-179652922	T	intergenic_variant	MODIFIER	-	-	-	-	-	-	-	-	-	-	-	-	-	-	rs333534898	C	C/T	-	-	-	-	-	-	-	-	-	-	-	-	-	-	-	-	-	-	-
13_179653258_T_C	13:179653258-179653258	C	intergenic_variant	MODIFIER	-	-	-	-	-	-	-	-	-	-	-	-	-	-	rs331217054	T	T/C	-	-	-	-	-	-	-	-	-	-	-	-	-	-	-	-	-	-	-
13_179654579_T_G	13:179654579-179654579	G	intergenic_variant	MODIFIER	-	-	-	-	-	-	-	-	-	-	-	-	-	-	rs335224147	T	T/G	-	-	-	-	-	-	-	-	-	-	-	-	-	-	-	-	-	-	-
13_179656874_A_G	13:179656874-179656874	G	intergenic_variant	MODIFIER	-	-	-	-	-	-	-	-	-	-	-	-	-	-	rs699992517	A	A/G	-	-	-	-	-	-	-	-	-	-	-	-	-	-	-	-	-	-	-
13_179657435_C_T	13:179657435-179657435	T	intergenic_variant	MODIFIER	-	-	-	-	-	-	-	-	-	-	-	-	-	-	rs319685791	C	C/T	-	-	-	-	-	-	-	-	-	-	-	-	-	-	-	-	-	-	-
13_179658532_G_A	13:179658532-179658532	A	intergenic_variant	MODIFIER	-	-	-	-	-	-	-	-	-	-	-	-	-	-	rs336154072	G	G/A	-	-	-	-	-	-	-	-	-	-	-	-	-	-	-	-	-	-	-
13_179659563_G_A	13:179659563-179659563	A	intergenic_variant	MODIFIER	-	-	-	-	-	-	-	-	-	-	-	-	-	-	rs339948186	G	G/A	-	-	-	-	-	-	-	-	-	-	-	-	-	-	-	-	-	-	-
13_179659627_C_T	13:179659627-179659627	T	intergenic_variant	MODIFIER	-	-	-	-	-	-	-	-	-	-	-	-	-	-	rs330577359	C	C/T	-	-	-	-	-	-	-	-	-	-	-	-	-	-	-	-	-	-	-
13_179659751_C_T	13:179659751-179659751	T	intergenic_variant	MODIFIER	-	-	-	-	-	-	-	-	-	-	-	-	-	-	rs332932421	C	C/T	-	-	-	-	-	-	-	-	-	-	-	-	-	-	-	-	-	-	-
13_179659765_G_T	13:179659765-179659765	T	intergenic_variant	MODIFIER	-	-	-	-	-	-	-	-	-	-	-	-	-	-	rs340867407	G	G/T	-	-	-	-	-	-	-	-	-	-	-	-	-	-	-	-	-	-	-
13_179660390_G_A	13:179660390-179660390	A	intergenic_variant	MODIFIER	-	-	-	-	-	-	-	-	-	-	-	-	-	-	rs344607808	G	G/A	-	-	-	-	-	-	-	-	-	-	-	-	-	-	-	-	-	-	-
13_179660674_A_G	13:179660674-179660674	G	intergenic_variant	MODIFIER	-	-	-	-	-	-	-	-	-	-	-	-	-	-	rs341534202	A	A/G	-	-	-	-	-	-	-	-	-	-	-	-	-	-	-	-	-	-	-
13_179660766_G_T	13:179660766-179660766	T	intergenic_variant	MODIFIER	-	-	-	-	-	-	-	-	-	-	-	-	-	-	rs343442793	G	G/T	-	-	-	-	-	-	-	-	-	-	-	-	-	-	-	-	-	-	-
13_179660900_A_G	13:179660900-179660900	G	intergenic_variant	MODIFIER	-	-	-	-	-	-	-	-	-	-	-	-	-	-	rs334618963	A	A/G	-	-	-	-	-	-	-	-	-	-	-	-	-	-	-	-	-	-	-
13_179661284_CAAAT_C	13:179661284-179661288	-	intergenic_variant	MODIFIER	-	-	-	-	-	-	-	-	-	-	-	-	-	-	rs5523247090	AAAT	AAAT/-	-	-	-	-	-	-	-	-	-	-	-	-	-	-	-	-	-	-	-
13_179661300_AC_A	13:179661300-179661301	-	intergenic_variant	MODIFIER	-	-	-	-	-	-	-	-	-	-	-	-	-	-	-	C	C/-	-	-	-	-	-	-	-	-	-	-	-	-	-	-	-	-	-	-	-
13_179663610_A_AT	13:179663610-179663610	T	intergenic_variant	MODIFIER	-	-	-	-	-	-	-	-	-	-	-	-	-	-	rs5523113419	-	-/T	-	-	-	-	-	-	-	-	-	-	-	-	-	-	-	-	-	-	-
13_179663630_G_A	13:179663630-179663630	A	intergenic_variant	MODIFIER	-	-	-	-	-	-	-	-	-	-	-	-	-	-	rs343027885	G	G/A	-	-	-	-	-	-	-	-	-	-	-	-	-	-	-	-	-	-	-
13_179663737_C_T	13:179663737-179663737	T	intergenic_variant	MODIFIER	-	-	-	-	-	-	-	-	-	-	-	-	-	-	rs335183922	C	C/T	-	-	-	-	-	-	-	-	-	-	-	-	-	-	-	-	-	-	-
13_179663787_T_C	13:179663787-179663787	C	intergenic_variant	MODIFIER	-	-	-	-	-	-	-	-	-	-	-	-	-	-	rs338435428	T	T/C	-	-	-	-	-	-	-	-	-	-	-	-	-	-	-	-	-	-	-
13_179663817_A_G	13:179663817-179663817	G	intergenic_variant	MODIFIER	-	-	-	-	-	-	-	-	-	-	-	-	-	-	rs327837930	A	A/G	-	-	-	-	-	-	-	-	-	-	-	-	-	-	-	-	-	-	-
13_179663829_G_A	13:179663829-179663829	A	intergenic_variant	MODIFIER	-	-	-	-	-	-	-	-	-	-	-	-	-	-	rs335537549	G	G/A	-	-	-	-	-	-	-	-	-	-	-	-	-	-	-	-	-	-	-
13_179663901_T_C	13:179663901-179663901	C	intergenic_variant	MODIFIER	-	-	-	-	-	-	-	-	-	-	-	-	-	-	rs329943769	T	T/C	-	-	-	-	-	-	-	-	-	-	-	-	-	-	-	-	-	-	-
13_179664064_A_G	13:179664064-179664064	G	intergenic_variant	MODIFIER	-	-	-	-	-	-	-	-	-	-	-	-	-	-	rs323406438	A	A/G	-	-	-	-	-	-	-	-	-	-	-	-	-	-	-	-	-	-	-
13_179664207_A_G	13:179664207-179664207	G	intergenic_variant	MODIFIER	-	-	-	-	-	-	-	-	-	-	-	-	-	-	rs333064356	A	A/G	-	-	-	-	-	-	-	-	-	-	-	-	-	-	-	-	-	-	-
13_179664272_G_T	13:179664272-179664272	T	intergenic_variant	MODIFIER	-	-	-	-	-	-	-	-	-	-	-	-	-	-	rs327890162	G	G/T	-	-	-	-	-	-	-	-	-	-	-	-	-	-	-	-	-	-	-
13_179664825_GC_G	13:179664825-179664826	-	intergenic_variant	MODIFIER	-	-	-	-	-	-	-	-	-	-	-	-	-	-	rs790504442	C	C/-	-	-	-	-	-	-	-	-	-	-	-	-	-	-	-	-	-	-	-
13_179664951_G_A	13:179664951-179664951	A	intergenic_variant	MODIFIER	-	-	-	-	-	-	-	-	-	-	-	-	-	-	rs327906205	G	G/A	-	-	-	-	-	-	-	-	-	-	-	-	-	-	-	-	-	-	-
13_179665259_T_C	13:179665259-179665259	C	intergenic_variant	MODIFIER	-	-	-	-	-	-	-	-	-	-	-	-	-	-	rs320489468	T	T/C	-	-	-	-	-	-	-	-	-	-	-	-	-	-	-	-	-	-	-
13_179665307_A_G	13:179665307-179665307	G	intergenic_variant	MODIFIER	-	-	-	-	-	-	-	-	-	-	-	-	-	-	rs335624967	A	A/G	-	-	-	-	-	-	-	-	-	-	-	-	-	-	-	-	-	-	-
13_179665309_A_G	13:179665309-179665309	G	intergenic_variant	MODIFIER	-	-	-	-	-	-	-	-	-	-	-	-	-	-	rs319657198	A	A/G	-	-	-	-	-	-	-	-	-	-	-	-	-	-	-	-	-	-	-
13_179665352_T_A	13:179665352-179665352	A	intergenic_variant	MODIFIER	-	-	-	-	-	-	-	-	-	-	-	-	-	-	rs330817903	T	T/A	-	-	-	-	-	-	-	-	-	-	-	-	-	-	-	-	-	-	-
13_179665728_G_A	13:179665728-179665728	A	intergenic_variant	MODIFIER	-	-	-	-	-	-	-	-	-	-	-	-	-	-	rs335605929	G	G/A	-	-	-	-	-	-	-	-	-	-	-	-	-	-	-	-	-	-	-
13_179666162_G_C	13:179666162-179666162	C	intergenic_variant	MODIFIER	-	-	-	-	-	-	-	-	-	-	-	-	-	-	rs3471590233	G	G/C	-	-	-	-	-	-	-	-	-	-	-	-	-	-	-	-	-	-	-
13_179666172_T_C	13:179666172-179666172	C	intergenic_variant	MODIFIER	-	-	-	-	-	-	-	-	-	-	-	-	-	-	rs3473367074	T	T/C	-	-	-	-	-	-	-	-	-	-	-	-	-	-	-	-	-	-	-
13_179666225_C_T	13:179666225-179666225	T	intergenic_variant	MODIFIER	-	-	-	-	-	-	-	-	-	-	-	-	-	-	rs3472658011	C	C/T	-	-	-	-	-	-	-	-	-	-	-	-	-	-	-	-	-	-	-
13_179666308_G_C	13:179666308-179666308	C	intergenic_variant	MODIFIER	-	-	-	-	-	-	-	-	-	-	-	-	-	-	rs3475107627	G	G/C	-	-	-	-	-	-	-	-	-	-	-	-	-	-	-	-	-	-	-
13_179666382_T_C	13:179666382-179666382	C	intergenic_variant	MODIFIER	-	-	-	-	-	-	-	-	-	-	-	-	-	-	rs3474573330	T	T/C	-	-	-	-	-	-	-	-	-	-	-	-	-	-	-	-	-	-	-
13_179666385_G_A	13:179666385-179666385	A	intergenic_variant	MODIFIER	-	-	-	-	-	-	-	-	-	-	-	-	-	-	rs3473072989	G	G/A	-	-	-	-	-	-	-	-	-	-	-	-	-	-	-	-	-	-	-
13_179669721_AAT_A	13:179669721-179669723	-	intergenic_variant	MODIFIER	-	-	-	-	-	-	-	-	-	-	-	-	-	-	-	AT	AT/-	-	-	-	-	-	-	-	-	-	-	-	-	-	-	-	-	-	-	-
13_179675227_A_C	13:179675227-179675227	C	intergenic_variant	MODIFIER	-	-	-	-	-	-	-	-	-	-	-	-	-	-	rs331992715	A	A/C	-	-	-	-	-	-	-	-	-	-	-	-	-	-	-	-	-	-	-
13_179676437_G_T	13:179676437-179676437	T	intergenic_variant	MODIFIER	-	-	-	-	-	-	-	-	-	-	-	-	-	-	rs332963269	G	G/T	-	-	-	-	-	-	-	-	-	-	-	-	-	-	-	-	-	-	-
13_179677351_T_A	13:179677351-179677351	A	intergenic_variant	MODIFIER	-	-	-	-	-	-	-	-	-	-	-	-	-	-	rs336316481	T	T/A	-	-	-	-	-	-	-	-	-	-	-	-	-	-	-	-	-	-	-
13_179680774_A_C	13:179680774-179680774	C	intergenic_variant	MODIFIER	-	-	-	-	-	-	-	-	-	-	-	-	-	-	rs333118392	A	A/C	-	-	-	-	-	-	-	-	-	-	-	-	-	-	-	-	-	-	-
13_179680920_T_C	13:179680920-179680920	C	intergenic_variant	MODIFIER	-	-	-	-	-	-	-	-	-	-	-	-	-	-	rs335076581	T	T/C	-	-	-	-	-	-	-	-	-	-	-	-	-	-	-	-	-	-	-
13_179687041_ATTT_ATT	13:179687041-179687044	-	intergenic_variant	MODIFIER	-	-	-	-	-	-	-	-	-	-	-	-	-	-	-	T	TTT/TT	-	-	-	-	-	-	-	-	-	-	-	-	-	-	-	-	-	-	-
13_179731194_T_C	13:179731194-179731194	C	intergenic_variant	MODIFIER	-	-	-	-	-	-	-	-	-	-	-	-	-	-	rs324355245	T	T/C	-	-	-	-	-	-	-	-	-	-	-	-	-	-	-	-	-	-	-
13_179731307_T_C	13:179731307-179731307	C	intergenic_variant	MODIFIER	-	-	-	-	-	-	-	-	-	-	-	-	-	-	rs340536752	T	T/C	-	-	-	-	-	-	-	-	-	-	-	-	-	-	-	-	-	-	-
13_179735085_A_T	13:179735085-179735085	T	intergenic_variant	MODIFIER	-	-	-	-	-	-	-	-	-	-	-	-	-	-	rs336695423	A	A/T	-	-	-	-	-	-	-	-	-	-	-	-	-	-	-	-	-	-	-
13_179735705_C_T	13:179735705-179735705	T	regulatory_region_variant	MODIFIER	-	-	RegulatoryFeature	ENSSSCR13_879NCP	open_chromatin_region	-	-	-	-	-	-	-	-	-	rs337325884	C	C/T	-	-	-	-	-	-	-	-	-	-	-	-	-	-	-	-	-	-	-
13_179735705_C_T	13:179735705-179735705	T	intergenic_variant	MODIFIER	-	-	-	-	-	-	-	-	-	-	-	-	-	-	rs337325884	C	C/T	-	-	-	-	-	-	-	-	-	-	-	-	-	-	-	-	-	-	-
13_179736667_G_A	13:179736667-179736667	A	intergenic_variant	MODIFIER	-	-	-	-	-	-	-	-	-	-	-	-	-	-	rs343153069	G	G/A	-	-	-	-	-	-	-	-	-	-	-	-	-	-	-	-	-	-	-
13_179737123_GT_GG	13:179737123-179737124	GG	intergenic_variant	MODIFIER	-	-	-	-	-	-	-	-	-	-	-	-	-	-	rs334305679	GT	GT/GG	-	-	-	-	-	-	-	-	-	-	-	-	-	-	-	-	-	-	-
13_179737732_A_G	13:179737732-179737732	G	regulatory_region_variant	MODIFIER	-	-	RegulatoryFeature	ENSSSCR13_CMSJT	enhancer	-	-	-	-	-	-	-	-	-	rs330838385	A	A/G	-	-	-	-	-	-	-	-	-	-	-	-	-	-	-	-	-	-	-
13_179737732_A_G	13:179737732-179737732	G	intergenic_variant	MODIFIER	-	-	-	-	-	-	-	-	-	-	-	-	-	-	rs330838385	A	A/G	-	-	-	-	-	-	-	-	-	-	-	-	-	-	-	-	-	-	-
13_179744274_T_G	13:179744274-179744274	G	intergenic_variant	MODIFIER	-	-	-	-	-	-	-	-	-	-	-	-	-	-	rs341886981	T	T/G	-	-	-	-	-	-	-	-	-	-	-	-	-	-	-	-	-	-	-
13_179744403_T_C	13:179744403-179744403	C	intergenic_variant	MODIFIER	-	-	-	-	-	-	-	-	-	-	-	-	-	-	rs334233492	T	T/C	-	-	-	-	-	-	-	-	-	-	-	-	-	-	-	-	-	-	-
13_179744697_T_TAA	13:179744697-179744697	AA	intergenic_variant	MODIFIER	-	-	-	-	-	-	-	-	-	-	-	-	-	-	rs694413124	-	-/AA	-	-	-	-	-	-	-	-	-	-	-	-	-	-	-	-	-	-	-
13_179744704_C_T	13:179744704-179744704	T	intergenic_variant	MODIFIER	-	-	-	-	-	-	-	-	-	-	-	-	-	-	rs791488310	C	C/T	-	-	-	-	-	-	-	-	-	-	-	-	-	-	-	-	-	-	-
13_179744759_A_G	13:179744759-179744759	G	intergenic_variant	MODIFIER	-	-	-	-	-	-	-	-	-	-	-	-	-	-	rs327162967	A	A/G	-	-	-	-	-	-	-	-	-	-	-	-	-	-	-	-	-	-	-
13_179746574_A_G	13:179746574-179746574	G	intergenic_variant	MODIFIER	-	-	-	-	-	-	-	-	-	-	-	-	-	-	rs344576184	A	A/G	-	-	-	-	-	-	-	-	-	-	-	-	-	-	-	-	-	-	-
13_179746698_AT_AA	13:179746698-179746699	AA	intergenic_variant	MODIFIER	-	-	-	-	-	-	-	-	-	-	-	-	-	-	rs338059762	AT	AT/AA	-	-	-	-	-	-	-	-	-	-	-	-	-	-	-	-	-	-	-
13_179746879_C_T	13:179746879-179746879	T	intergenic_variant	MODIFIER	-	-	-	-	-	-	-	-	-	-	-	-	-	-	rs318326269	C	C/T	-	-	-	-	-	-	-	-	-	-	-	-	-	-	-	-	-	-	-
13_179747014_G_C	13:179747014-179747014	C	intergenic_variant	MODIFIER	-	-	-	-	-	-	-	-	-	-	-	-	-	-	rs81441531	G	G/C	-	-	-	-	-	-	-	-	-	-	-	-	-	-	-	-	-	-	-
13_179747282_A_G	13:179747282-179747282	G	intergenic_variant	MODIFIER	-	-	-	-	-	-	-	-	-	-	-	-	-	-	rs334197271	A	A/G	-	-	-	-	-	-	-	-	-	-	-	-	-	-	-	-	-	-	-
13_179747381_C_G	13:179747381-179747381	G	intergenic_variant	MODIFIER	-	-	-	-	-	-	-	-	-	-	-	-	-	-	rs325680364	C	C/G	-	-	-	-	-	-	-	-	-	-	-	-	-	-	-	-	-	-	-
13_179747476_T_G	13:179747476-179747476	G	intergenic_variant	MODIFIER	-	-	-	-	-	-	-	-	-	-	-	-	-	-	rs333518094	T	T/G	-	-	-	-	-	-	-	-	-	-	-	-	-	-	-	-	-	-	-
13_179747716_G_C	13:179747716-179747716	C	intergenic_variant	MODIFIER	-	-	-	-	-	-	-	-	-	-	-	-	-	-	rs318431722	G	G/C	-	-	-	-	-	-	-	-	-	-	-	-	-	-	-	-	-	-	-
13_179747822_C_A	13:179747822-179747822	A	intergenic_variant	MODIFIER	-	-	-	-	-	-	-	-	-	-	-	-	-	-	rs695654212	C	C/A	-	-	-	-	-	-	-	-	-	-	-	-	-	-	-	-	-	-	-
13_179747876_A_C	13:179747876-179747876	C	intergenic_variant	MODIFIER	-	-	-	-	-	-	-	-	-	-	-	-	-	-	rs329626034	A	A/C	-	-	-	-	-	-	-	-	-	-	-	-	-	-	-	-	-	-	-
13_179748041_T_C	13:179748041-179748041	C	intergenic_variant	MODIFIER	-	-	-	-	-	-	-	-	-	-	-	-	-	-	rs329810866	T	T/C	-	-	-	-	-	-	-	-	-	-	-	-	-	-	-	-	-	-	-
13_179748111_T_A	13:179748111-179748111	A	intergenic_variant	MODIFIER	-	-	-	-	-	-	-	-	-	-	-	-	-	-	rs324010329	T	T/A	-	-	-	-	-	-	-	-	-	-	-	-	-	-	-	-	-	-	-
13_179748163_A_T	13:179748163-179748163	T	intergenic_variant	MODIFIER	-	-	-	-	-	-	-	-	-	-	-	-	-	-	rs331566730	A	A/T	-	-	-	-	-	-	-	-	-	-	-	-	-	-	-	-	-	-	-
13_179748296_G_A	13:179748296-179748296	A	intergenic_variant	MODIFIER	-	-	-	-	-	-	-	-	-	-	-	-	-	-	rs322367529	G	G/A	-	-	-	-	-	-	-	-	-	-	-	-	-	-	-	-	-	-	-
13_179748717_A_C	13:179748717-179748717	C	intergenic_variant	MODIFIER	-	-	-	-	-	-	-	-	-	-	-	-	-	-	rs341972193	A	A/C	-	-	-	-	-	-	-	-	-	-	-	-	-	-	-	-	-	-	-
13_179748817_T_C	13:179748817-179748817	C	intergenic_variant	MODIFIER	-	-	-	-	-	-	-	-	-	-	-	-	-	-	rs321024498	T	T/C	-	-	-	-	-	-	-	-	-	-	-	-	-	-	-	-	-	-	-
13_179748980_G_A	13:179748980-179748980	A	intergenic_variant	MODIFIER	-	-	-	-	-	-	-	-	-	-	-	-	-	-	rs337568458	G	G/A	-	-	-	-	-	-	-	-	-	-	-	-	-	-	-	-	-	-	-
13_179748990_A_G	13:179748990-179748990	G	intergenic_variant	MODIFIER	-	-	-	-	-	-	-	-	-	-	-	-	-	-	rs320463212	A	A/G	-	-	-	-	-	-	-	-	-	-	-	-	-	-	-	-	-	-	-
13_179750320_T_G	13:179750320-179750320	G	intergenic_variant	MODIFIER	-	-	-	-	-	-	-	-	-	-	-	-	-	-	rs326788218	T	T/G	-	-	-	-	-	-	-	-	-	-	-	-	-	-	-	-	-	-	-
13_179752671_G_A	13:179752671-179752671	A	upstream_gene_variant	MODIFIER	-	ENSSSCG00000060824	Transcript	ENSSSCT00000106075.1	lncRNA	-	-	-	-	-	-	-	-	-	rs334008487	G	G/A	3696	1	-	-	-	-	-	-	-	-	-	-	-	-	-	-	-	-	-
13_179752707_A_G	13:179752707-179752707	G	upstream_gene_variant	MODIFIER	-	ENSSSCG00000060824	Transcript	ENSSSCT00000106075.1	lncRNA	-	-	-	-	-	-	-	-	-	rs344106285	A	A/G	3660	1	-	-	-	-	-	-	-	-	-	-	-	-	-	-	-	-	-
13_179753602_T_C	13:179753602-179753602	C	upstream_gene_variant	MODIFIER	-	ENSSSCG00000060824	Transcript	ENSSSCT00000106075.1	lncRNA	-	-	-	-	-	-	-	-	-	rs343151161	T	T/C	2765	1	-	-	-	-	-	-	-	-	-	-	-	-	-	-	-	-	-
13_179753602_T_C	13:179753602-179753602	C	regulatory_region_variant	MODIFIER	-	-	RegulatoryFeature	ENSSSCR13_B3BN6Z	enhancer	-	-	-	-	-	-	-	-	-	rs343151161	T	T/C	-	-	-	-	-	-	-	-	-	-	-	-	-	-	-	-	-	-	-
13_186876431_T_C	13:186876431-186876431	C	intergenic_variant	MODIFIER	-	-	-	-	-	-	-	-	-	-	-	-	-	-	rs325418616	T	T/C	-	-	-	-	-	-	-	-	-	-	-	-	-	-	-	-	-	-	-
13_186876454_C_T	13:186876454-186876454	T	intergenic_variant	MODIFIER	-	-	-	-	-	-	-	-	-	-	-	-	-	-	rs335453360	C	C/T	-	-	-	-	-	-	-	-	-	-	-	-	-	-	-	-	-	-	-
13_186893248_T_C	13:186893248-186893248	C	intergenic_variant	MODIFIER	-	-	-	-	-	-	-	-	-	-	-	-	-	-	rs329820454	T	T/C	-	-	-	-	-	-	-	-	-	-	-	-	-	-	-	-	-	-	-
13_186894031_G_T	13:186894031-186894031	T	intergenic_variant	MODIFIER	-	-	-	-	-	-	-	-	-	-	-	-	-	-	rs330703401	G	G/T	-	-	-	-	-	-	-	-	-	-	-	-	-	-	-	-	-	-	-
13_186894149_C_G	13:186894149-186894149	G	intergenic_variant	MODIFIER	-	-	-	-	-	-	-	-	-	-	-	-	-	-	rs318557176	C	C/G	-	-	-	-	-	-	-	-	-	-	-	-	-	-	-	-	-	-	-
13_186894271_A_G	13:186894271-186894271	G	intergenic_variant	MODIFIER	-	-	-	-	-	-	-	-	-	-	-	-	-	-	rs332768920	A	A/G	-	-	-	-	-	-	-	-	-	-	-	-	-	-	-	-	-	-	-
13_186894916_C_T	13:186894916-186894916	T	intergenic_variant	MODIFIER	-	-	-	-	-	-	-	-	-	-	-	-	-	-	rs329253277	C	C/T	-	-	-	-	-	-	-	-	-	-	-	-	-	-	-	-	-	-	-
13_186896649_G_A	13:186896649-186896649	A	intergenic_variant	MODIFIER	-	-	-	-	-	-	-	-	-	-	-	-	-	-	rs337906067	G	G/A	-	-	-	-	-	-	-	-	-	-	-	-	-	-	-	-	-	-	-
13_200661519_C_A	13:200661519-200661519	A	intergenic_variant	MODIFIER	-	-	-	-	-	-	-	-	-	-	-	-	-	-	rs321840422	C	C/A	-	-	-	-	-	-	-	-	-	-	-	-	-	-	-	-	-	-	-
13_203247660_C_T	13:203247660-203247660	T	downstream_gene_variant	MODIFIER	-	ENSSSCG00000048855	Transcript	ENSSSCT00000053227.2	lncRNA	-	-	-	-	-	-	-	-	-	rs332935159	C	C/T	4223	1	-	-	-	-	-	-	-	-	-	-	-	-	-	-	-	-	-
13_203247660_C_T	13:203247660-203247660	T	upstream_gene_variant	MODIFIER	-	ENSSSCG00000049319	Transcript	ENSSSCT00000073005.1	lncRNA	-	-	-	-	-	-	-	-	-	rs332935159	C	C/T	3314	-1	-	-	-	-	-	-	-	-	-	-	-	-	-	-	-	-	-
13_203247660_C_T	13:203247660-203247660	T	non_coding_transcript_exon_variant	MODIFIER	-	ENSSSCG00000049319	Transcript	ENSSSCT00000078761.2	lncRNA	1/2	-	-	-	356	-	-	-	-	rs332935159	C	C/T	-	-1	-	-	-	-	-	-	-	-	-	-	-	-	-	-	-	-	-
13_203247660_C_T	13:203247660-203247660	T	non_coding_transcript_exon_variant	MODIFIER	-	ENSSSCG00000063224	Transcript	ENSSSCT00000094016.1	lncRNA	1/1	-	-	-	2957	-	-	-	-	rs332935159	C	C/T	-	1	-	-	-	-	-	-	-	-	-	-	-	-	-	-	-	-	-
13_203404116_T_C	13:203404116-203404116	C	intergenic_variant	MODIFIER	-	-	-	-	-	-	-	-	-	-	-	-	-	-	rs328619173	T	T/C	-	-	-	-	-	-	-	-	-	-	-	-	-	-	-	-	-	-	-
13_203406980_G_A	13:203406980-203406980	A	intergenic_variant	MODIFIER	-	-	-	-	-	-	-	-	-	-	-	-	-	-	rs335735898	G	G/A	-	-	-	-	-	-	-	-	-	-	-	-	-	-	-	-	-	-	-
13_203458056_G_A	13:203458056-203458056	A	intron_variant	MODIFIER	PCP4	ENSSSCG00000037110	Transcript	ENSSSCT00000064115.2	protein_coding	-	2/2	-	-	-	-	-	-	-	rs3469955883	G	G/A	-	1	-	HGNC	HGNC:8742	-	-	-	-	P1	-	-	-	-	-	-	-	-	-
13_203458392_A_G	13:203458392-203458392	G	intron_variant	MODIFIER	PCP4	ENSSSCG00000037110	Transcript	ENSSSCT00000064115.2	protein_coding	-	2/2	-	-	-	-	-	-	-	rs3473836747	A	A/G	-	1	-	HGNC	HGNC:8742	-	-	-	-	P1	-	-	-	-	-	-	-	-	-
13_203458641_T_C	13:203458641-203458641	C	intron_variant	MODIFIER	PCP4	ENSSSCG00000037110	Transcript	ENSSSCT00000064115.2	protein_coding	-	2/2	-	-	-	-	-	-	-	rs3474525312	T	T/C	-	1	-	HGNC	HGNC:8742	-	-	-	-	P1	-	-	-	-	-	-	-	-	-
13_203458687_T_C	13:203458687-203458687	C	intron_variant	MODIFIER	PCP4	ENSSSCG00000037110	Transcript	ENSSSCT00000064115.2	protein_coding	-	2/2	-	-	-	-	-	-	-	rs3472207634	T	T/C	-	1	-	HGNC	HGNC:8742	-	-	-	-	P1	-	-	-	-	-	-	-	-	-
13_203458704_C_T	13:203458704-203458704	T	intron_variant	MODIFIER	PCP4	ENSSSCG00000037110	Transcript	ENSSSCT00000064115.2	protein_coding	-	2/2	-	-	-	-	-	-	-	rs3471269695	C	C/T	-	1	-	HGNC	HGNC:8742	-	-	-	-	P1	-	-	-	-	-	-	-	-	-
13_203458706_T_G	13:203458706-203458706	G	intron_variant	MODIFIER	PCP4	ENSSSCG00000037110	Transcript	ENSSSCT00000064115.2	protein_coding	-	2/2	-	-	-	-	-	-	-	rs3472223009	T	T/G	-	1	-	HGNC	HGNC:8742	-	-	-	-	P1	-	-	-	-	-	-	-	-	-
13_203458926_CA_C	13:203458926-203458927	-	intron_variant	MODIFIER	PCP4	ENSSSCG00000037110	Transcript	ENSSSCT00000064115.2	protein_coding	-	2/2	-	-	-	-	-	-	-	-	A	A/-	-	1	-	HGNC	HGNC:8742	-	-	-	-	P1	-	-	-	-	-	-	-	-	-
13_203458944_C_T	13:203458944-203458944	T	intron_variant	MODIFIER	PCP4	ENSSSCG00000037110	Transcript	ENSSSCT00000064115.2	protein_coding	-	2/2	-	-	-	-	-	-	-	rs3474930623	C	C/T	-	1	-	HGNC	HGNC:8742	-	-	-	-	P1	-	-	-	-	-	-	-	-	-
13_203458961_C_T	13:203458961-203458961	T	intron_variant	MODIFIER	PCP4	ENSSSCG00000037110	Transcript	ENSSSCT00000064115.2	protein_coding	-	2/2	-	-	-	-	-	-	-	rs3469962837	C	C/T	-	1	-	HGNC	HGNC:8742	-	-	-	-	P1	-	-	-	-	-	-	-	-	-
13_203459036_C_G	13:203459036-203459036	G	intron_variant	MODIFIER	PCP4	ENSSSCG00000037110	Transcript	ENSSSCT00000064115.2	protein_coding	-	2/2	-	-	-	-	-	-	-	rs3470557297	C	C/G	-	1	-	HGNC	HGNC:8742	-	-	-	-	P1	-	-	-	-	-	-	-	-	-
13_203459051_G_C	13:203459051-203459051	C	intron_variant	MODIFIER	PCP4	ENSSSCG00000037110	Transcript	ENSSSCT00000064115.2	protein_coding	-	2/2	-	-	-	-	-	-	-	rs3470807873	G	G/C	-	1	-	HGNC	HGNC:8742	-	-	-	-	P1	-	-	-	-	-	-	-	-	-
13_203459152_A_T	13:203459152-203459152	T	intron_variant	MODIFIER	PCP4	ENSSSCG00000037110	Transcript	ENSSSCT00000064115.2	protein_coding	-	2/2	-	-	-	-	-	-	-	rs3475187138	A	A/T	-	1	-	HGNC	HGNC:8742	-	-	-	-	P1	-	-	-	-	-	-	-	-	-
13_203459187_T_C	13:203459187-203459187	C	intron_variant	MODIFIER	PCP4	ENSSSCG00000037110	Transcript	ENSSSCT00000064115.2	protein_coding	-	2/2	-	-	-	-	-	-	-	rs3474870861	T	T/C	-	1	-	HGNC	HGNC:8742	-	-	-	-	P1	-	-	-	-	-	-	-	-	-
13_203459188_G_A	13:203459188-203459188	A	intron_variant	MODIFIER	PCP4	ENSSSCG00000037110	Transcript	ENSSSCT00000064115.2	protein_coding	-	2/2	-	-	-	-	-	-	-	rs3471478482	G	G/A	-	1	-	HGNC	HGNC:8742	-	-	-	-	P1	-	-	-	-	-	-	-	-	-
13_203459211_T_C	13:203459211-203459211	C	intron_variant	MODIFIER	PCP4	ENSSSCG00000037110	Transcript	ENSSSCT00000064115.2	protein_coding	-	2/2	-	-	-	-	-	-	-	rs3472295715	T	T/C	-	1	-	HGNC	HGNC:8742	-	-	-	-	P1	-	-	-	-	-	-	-	-	-
13_203459332_A_T	13:203459332-203459332	T	intron_variant	MODIFIER	PCP4	ENSSSCG00000037110	Transcript	ENSSSCT00000064115.2	protein_coding	-	2/2	-	-	-	-	-	-	-	rs3476887601	A	A/T	-	1	-	HGNC	HGNC:8742	-	-	-	-	P1	-	-	-	-	-	-	-	-	-
13_203459430_T_C	13:203459430-203459430	C	intron_variant	MODIFIER	PCP4	ENSSSCG00000037110	Transcript	ENSSSCT00000064115.2	protein_coding	-	2/2	-	-	-	-	-	-	-	rs3473894977	T	T/C	-	1	-	HGNC	HGNC:8742	-	-	-	-	P1	-	-	-	-	-	-	-	-	-
13_203459457_C_T	13:203459457-203459457	T	intron_variant	MODIFIER	PCP4	ENSSSCG00000037110	Transcript	ENSSSCT00000064115.2	protein_coding	-	2/2	-	-	-	-	-	-	-	rs3474127161	C	C/T	-	1	-	HGNC	HGNC:8742	-	-	-	-	P1	-	-	-	-	-	-	-	-	-
13_203459463_T_C	13:203459463-203459463	C	intron_variant	MODIFIER	PCP4	ENSSSCG00000037110	Transcript	ENSSSCT00000064115.2	protein_coding	-	2/2	-	-	-	-	-	-	-	rs3473642065	T	T/C	-	1	-	HGNC	HGNC:8742	-	-	-	-	P1	-	-	-	-	-	-	-	-	-
13_203459488_T_C	13:203459488-203459488	C	intron_variant	MODIFIER	PCP4	ENSSSCG00000037110	Transcript	ENSSSCT00000064115.2	protein_coding	-	2/2	-	-	-	-	-	-	-	rs3474567947	T	T/C	-	1	-	HGNC	HGNC:8742	-	-	-	-	P1	-	-	-	-	-	-	-	-	-
13_203459507_A_T	13:203459507-203459507	T	intron_variant	MODIFIER	PCP4	ENSSSCG00000037110	Transcript	ENSSSCT00000064115.2	protein_coding	-	2/2	-	-	-	-	-	-	-	rs3470427799	A	A/T	-	1	-	HGNC	HGNC:8742	-	-	-	-	P1	-	-	-	-	-	-	-	-	-
13_203459656_T_C	13:203459656-203459656	C	intron_variant	MODIFIER	PCP4	ENSSSCG00000037110	Transcript	ENSSSCT00000064115.2	protein_coding	-	2/2	-	-	-	-	-	-	-	rs3471436824	T	T/C	-	1	-	HGNC	HGNC:8742	-	-	-	-	P1	-	-	-	-	-	-	-	-	-
13_203459666_T_C	13:203459666-203459666	C	intron_variant	MODIFIER	PCP4	ENSSSCG00000037110	Transcript	ENSSSCT00000064115.2	protein_coding	-	2/2	-	-	-	-	-	-	-	rs3472480942	T	T/C	-	1	-	HGNC	HGNC:8742	-	-	-	-	P1	-	-	-	-	-	-	-	-	-
13_203459670_G_A	13:203459670-203459670	A	intron_variant	MODIFIER	PCP4	ENSSSCG00000037110	Transcript	ENSSSCT00000064115.2	protein_coding	-	2/2	-	-	-	-	-	-	-	rs3476467716	G	G/A	-	1	-	HGNC	HGNC:8742	-	-	-	-	P1	-	-	-	-	-	-	-	-	-
13_203459671_C_G	13:203459671-203459671	G	intron_variant	MODIFIER	PCP4	ENSSSCG00000037110	Transcript	ENSSSCT00000064115.2	protein_coding	-	2/2	-	-	-	-	-	-	-	rs3472399814	C	C/G	-	1	-	HGNC	HGNC:8742	-	-	-	-	P1	-	-	-	-	-	-	-	-	-
13_203459678_G_A	13:203459678-203459678	A	intron_variant	MODIFIER	PCP4	ENSSSCG00000037110	Transcript	ENSSSCT00000064115.2	protein_coding	-	2/2	-	-	-	-	-	-	-	rs3470135013	G	G/A	-	1	-	HGNC	HGNC:8742	-	-	-	-	P1	-	-	-	-	-	-	-	-	-
13_203459769_CT_C	13:203459769-203459770	-	intron_variant	MODIFIER	PCP4	ENSSSCG00000037110	Transcript	ENSSSCT00000064115.2	protein_coding	-	2/2	-	-	-	-	-	-	-	-	T	T/-	-	1	-	HGNC	HGNC:8742	-	-	-	-	P1	-	-	-	-	-	-	-	-	-
13_203459809_T_C	13:203459809-203459809	C	intron_variant	MODIFIER	PCP4	ENSSSCG00000037110	Transcript	ENSSSCT00000064115.2	protein_coding	-	2/2	-	-	-	-	-	-	-	rs3473074922	T	T/C	-	1	-	HGNC	HGNC:8742	-	-	-	-	P1	-	-	-	-	-	-	-	-	-
13_203459996_A_C	13:203459996-203459996	C	intron_variant	MODIFIER	PCP4	ENSSSCG00000037110	Transcript	ENSSSCT00000064115.2	protein_coding	-	2/2	-	-	-	-	-	-	-	rs3474082523	A	A/C	-	1	-	HGNC	HGNC:8742	-	-	-	-	P1	-	-	-	-	-	-	-	-	-
13_203460004_G_A	13:203460004-203460004	A	intron_variant	MODIFIER	PCP4	ENSSSCG00000037110	Transcript	ENSSSCT00000064115.2	protein_coding	-	2/2	-	-	-	-	-	-	-	rs3476225529	G	G/A	-	1	-	HGNC	HGNC:8742	-	-	-	-	P1	-	-	-	-	-	-	-	-	-
13_203460020_C_CT	13:203460020-203460020	T	intron_variant	MODIFIER	PCP4	ENSSSCG00000037110	Transcript	ENSSSCT00000064115.2	protein_coding	-	2/2	-	-	-	-	-	-	-	-	-	-/T	-	1	-	HGNC	HGNC:8742	-	-	-	-	P1	-	-	-	-	-	-	-	-	-
13_203460056_C_T	13:203460056-203460056	T	intron_variant	MODIFIER	PCP4	ENSSSCG00000037110	Transcript	ENSSSCT00000064115.2	protein_coding	-	2/2	-	-	-	-	-	-	-	rs3476583678	C	C/T	-	1	-	HGNC	HGNC:8742	-	-	-	-	P1	-	-	-	-	-	-	-	-	-
13_203461811_G_A	13:203461811-203461811	A	intron_variant	MODIFIER	PCP4	ENSSSCG00000037110	Transcript	ENSSSCT00000064115.2	protein_coding	-	2/2	-	-	-	-	-	-	-	rs3470424449	G	G/A	-	1	-	HGNC	HGNC:8742	-	-	-	-	P1	-	-	-	-	-	-	-	-	-
13_203461843_G_C	13:203461843-203461843	C	intron_variant	MODIFIER	PCP4	ENSSSCG00000037110	Transcript	ENSSSCT00000064115.2	protein_coding	-	2/2	-	-	-	-	-	-	-	rs3473967668	G	G/C	-	1	-	HGNC	HGNC:8742	-	-	-	-	P1	-	-	-	-	-	-	-	-	-
13_203461845_G_A	13:203461845-203461845	A	intron_variant	MODIFIER	PCP4	ENSSSCG00000037110	Transcript	ENSSSCT00000064115.2	protein_coding	-	2/2	-	-	-	-	-	-	-	rs3475958057	G	G/A	-	1	-	HGNC	HGNC:8742	-	-	-	-	P1	-	-	-	-	-	-	-	-	-
13_203462280_CAA_C	13:203462280-203462282	-	intron_variant	MODIFIER	PCP4	ENSSSCG00000037110	Transcript	ENSSSCT00000064115.2	protein_coding	-	2/2	-	-	-	-	-	-	-	-	AA	AA/-	-	1	-	HGNC	HGNC:8742	-	-	-	-	P1	-	-	-	-	-	-	-	-	-
13_203462374_T_C	13:203462374-203462374	C	intron_variant	MODIFIER	PCP4	ENSSSCG00000037110	Transcript	ENSSSCT00000064115.2	protein_coding	-	2/2	-	-	-	-	-	-	-	rs3474259130	T	T/C	-	1	-	HGNC	HGNC:8742	-	-	-	-	P1	-	-	-	-	-	-	-	-	-
13_203462709_T_G	13:203462709-203462709	G	intron_variant	MODIFIER	PCP4	ENSSSCG00000037110	Transcript	ENSSSCT00000064115.2	protein_coding	-	2/2	-	-	-	-	-	-	-	rs3469737421	T	T/G	-	1	-	HGNC	HGNC:8742	-	-	-	-	P1	-	-	-	-	-	-	-	-	-
13_203462755_A_G	13:203462755-203462755	G	intron_variant	MODIFIER	PCP4	ENSSSCG00000037110	Transcript	ENSSSCT00000064115.2	protein_coding	-	2/2	-	-	-	-	-	-	-	rs3475583956	A	A/G	-	1	-	HGNC	HGNC:8742	-	-	-	-	P1	-	-	-	-	-	-	-	-	-
13_203462778_C_T	13:203462778-203462778	T	intron_variant	MODIFIER	PCP4	ENSSSCG00000037110	Transcript	ENSSSCT00000064115.2	protein_coding	-	2/2	-	-	-	-	-	-	-	rs3475013355	C	C/T	-	1	-	HGNC	HGNC:8742	-	-	-	-	P1	-	-	-	-	-	-	-	-	-
13_203462852_T_C	13:203462852-203462852	C	intron_variant	MODIFIER	PCP4	ENSSSCG00000037110	Transcript	ENSSSCT00000064115.2	protein_coding	-	2/2	-	-	-	-	-	-	-	rs3472123976	T	T/C	-	1	-	HGNC	HGNC:8742	-	-	-	-	P1	-	-	-	-	-	-	-	-	-
13_203462902_C_A	13:203462902-203462902	A	intron_variant	MODIFIER	PCP4	ENSSSCG00000037110	Transcript	ENSSSCT00000064115.2	protein_coding	-	2/2	-	-	-	-	-	-	-	rs3473168275	C	C/A	-	1	-	HGNC	HGNC:8742	-	-	-	-	P1	-	-	-	-	-	-	-	-	-
13_203462905_C_T	13:203462905-203462905	T	intron_variant	MODIFIER	PCP4	ENSSSCG00000037110	Transcript	ENSSSCT00000064115.2	protein_coding	-	2/2	-	-	-	-	-	-	-	rs3472524424	C	C/T	-	1	-	HGNC	HGNC:8742	-	-	-	-	P1	-	-	-	-	-	-	-	-	-
13_203463022_A_G	13:203463022-203463022	G	intron_variant	MODIFIER	PCP4	ENSSSCG00000037110	Transcript	ENSSSCT00000064115.2	protein_coding	-	2/2	-	-	-	-	-	-	-	rs3473178076	A	A/G	-	1	-	HGNC	HGNC:8742	-	-	-	-	P1	-	-	-	-	-	-	-	-	-
13_203463042_T_TG	13:203463042-203463042	G	intron_variant	MODIFIER	PCP4	ENSSSCG00000037110	Transcript	ENSSSCT00000064115.2	protein_coding	-	2/2	-	-	-	-	-	-	-	-	-	-/G	-	1	-	HGNC	HGNC:8742	-	-	-	-	P1	-	-	-	-	-	-	-	-	-
13_203463097_A_G	13:203463097-203463097	G	intron_variant	MODIFIER	PCP4	ENSSSCG00000037110	Transcript	ENSSSCT00000064115.2	protein_coding	-	2/2	-	-	-	-	-	-	-	rs3475382973	A	A/G	-	1	-	HGNC	HGNC:8742	-	-	-	-	P1	-	-	-	-	-	-	-	-	-
13_203463161_A_G	13:203463161-203463161	G	intron_variant	MODIFIER	PCP4	ENSSSCG00000037110	Transcript	ENSSSCT00000064115.2	protein_coding	-	2/2	-	-	-	-	-	-	-	rs3473780180	A	A/G	-	1	-	HGNC	HGNC:8742	-	-	-	-	P1	-	-	-	-	-	-	-	-	-
13_203463163_A_AG	13:203463163-203463163	G	intron_variant	MODIFIER	PCP4	ENSSSCG00000037110	Transcript	ENSSSCT00000064115.2	protein_coding	-	2/2	-	-	-	-	-	-	-	-	-	-/G	-	1	-	HGNC	HGNC:8742	-	-	-	-	P1	-	-	-	-	-	-	-	-	-
13_203463176_A_C	13:203463176-203463176	C	intron_variant	MODIFIER	PCP4	ENSSSCG00000037110	Transcript	ENSSSCT00000064115.2	protein_coding	-	2/2	-	-	-	-	-	-	-	rs3474930791	A	A/C	-	1	-	HGNC	HGNC:8742	-	-	-	-	P1	-	-	-	-	-	-	-	-	-
13_203463280_C_T	13:203463280-203463280	T	intron_variant	MODIFIER	PCP4	ENSSSCG00000037110	Transcript	ENSSSCT00000064115.2	protein_coding	-	2/2	-	-	-	-	-	-	-	rs3471537671	C	C/T	-	1	-	HGNC	HGNC:8742	-	-	-	-	P1	-	-	-	-	-	-	-	-	-
13_203463318_T_C	13:203463318-203463318	C	intron_variant	MODIFIER	PCP4	ENSSSCG00000037110	Transcript	ENSSSCT00000064115.2	protein_coding	-	2/2	-	-	-	-	-	-	-	rs3473794851	T	T/C	-	1	-	HGNC	HGNC:8742	-	-	-	-	P1	-	-	-	-	-	-	-	-	-
13_203463335_T_C	13:203463335-203463335	C	intron_variant	MODIFIER	PCP4	ENSSSCG00000037110	Transcript	ENSSSCT00000064115.2	protein_coding	-	2/2	-	-	-	-	-	-	-	rs3475708078	T	T/C	-	1	-	HGNC	HGNC:8742	-	-	-	-	P1	-	-	-	-	-	-	-	-	-
13_203463383_C_T	13:203463383-203463383	T	intron_variant	MODIFIER	PCP4	ENSSSCG00000037110	Transcript	ENSSSCT00000064115.2	protein_coding	-	2/2	-	-	-	-	-	-	-	rs3473836921	C	C/T	-	1	-	HGNC	HGNC:8742	-	-	-	-	P1	-	-	-	-	-	-	-	-	-
13_203463442_A_G	13:203463442-203463442	G	intron_variant	MODIFIER	PCP4	ENSSSCG00000037110	Transcript	ENSSSCT00000064115.2	protein_coding	-	2/2	-	-	-	-	-	-	-	rs3470533756	A	A/G	-	1	-	HGNC	HGNC:8742	-	-	-	-	P1	-	-	-	-	-	-	-	-	-
13_203463477_T_C	13:203463477-203463477	C	intron_variant	MODIFIER	PCP4	ENSSSCG00000037110	Transcript	ENSSSCT00000064115.2	protein_coding	-	2/2	-	-	-	-	-	-	-	rs3472177736	T	T/C	-	1	-	HGNC	HGNC:8742	-	-	-	-	P1	-	-	-	-	-	-	-	-	-
13_203463522_A_G	13:203463522-203463522	G	intron_variant	MODIFIER	PCP4	ENSSSCG00000037110	Transcript	ENSSSCT00000064115.2	protein_coding	-	2/2	-	-	-	-	-	-	-	rs3475163558	A	A/G	-	1	-	HGNC	HGNC:8742	-	-	-	-	P1	-	-	-	-	-	-	-	-	-
13_203463552_G_C	13:203463552-203463552	C	intron_variant	MODIFIER	PCP4	ENSSSCG00000037110	Transcript	ENSSSCT00000064115.2	protein_coding	-	2/2	-	-	-	-	-	-	-	rs3472023999	G	G/C	-	1	-	HGNC	HGNC:8742	-	-	-	-	P1	-	-	-	-	-	-	-	-	-
13_203463572_G_A	13:203463572-203463572	A	intron_variant	MODIFIER	PCP4	ENSSSCG00000037110	Transcript	ENSSSCT00000064115.2	protein_coding	-	2/2	-	-	-	-	-	-	-	rs3470151557	G	G/A	-	1	-	HGNC	HGNC:8742	-	-	-	-	P1	-	-	-	-	-	-	-	-	-
13_203463583_G_A	13:203463583-203463583	A	intron_variant	MODIFIER	PCP4	ENSSSCG00000037110	Transcript	ENSSSCT00000064115.2	protein_coding	-	2/2	-	-	-	-	-	-	-	rs3473658312	G	G/A	-	1	-	HGNC	HGNC:8742	-	-	-	-	P1	-	-	-	-	-	-	-	-	-
13_203463591_T_C	13:203463591-203463591	C	intron_variant	MODIFIER	PCP4	ENSSSCG00000037110	Transcript	ENSSSCT00000064115.2	protein_coding	-	2/2	-	-	-	-	-	-	-	rs3475459451	T	T/C	-	1	-	HGNC	HGNC:8742	-	-	-	-	P1	-	-	-	-	-	-	-	-	-
13_203463611_G_A	13:203463611-203463611	A	intron_variant	MODIFIER	PCP4	ENSSSCG00000037110	Transcript	ENSSSCT00000064115.2	protein_coding	-	2/2	-	-	-	-	-	-	-	rs3474070373	G	G/A	-	1	-	HGNC	HGNC:8742	-	-	-	-	P1	-	-	-	-	-	-	-	-	-
13_203463638_A_G	13:203463638-203463638	G	intron_variant	MODIFIER	PCP4	ENSSSCG00000037110	Transcript	ENSSSCT00000064115.2	protein_coding	-	2/2	-	-	-	-	-	-	-	rs3474313803	A	A/G	-	1	-	HGNC	HGNC:8742	-	-	-	-	P1	-	-	-	-	-	-	-	-	-
13_203463640_A_G	13:203463640-203463640	G	intron_variant	MODIFIER	PCP4	ENSSSCG00000037110	Transcript	ENSSSCT00000064115.2	protein_coding	-	2/2	-	-	-	-	-	-	-	rs3475934926	A	A/G	-	1	-	HGNC	HGNC:8742	-	-	-	-	P1	-	-	-	-	-	-	-	-	-
13_203463673_G_C	13:203463673-203463673	C	intron_variant	MODIFIER	PCP4	ENSSSCG00000037110	Transcript	ENSSSCT00000064115.2	protein_coding	-	2/2	-	-	-	-	-	-	-	rs3476639148	G	G/C	-	1	-	HGNC	HGNC:8742	-	-	-	-	P1	-	-	-	-	-	-	-	-	-
13_203463701_G_A	13:203463701-203463701	A	intron_variant	MODIFIER	PCP4	ENSSSCG00000037110	Transcript	ENSSSCT00000064115.2	protein_coding	-	2/2	-	-	-	-	-	-	-	rs3470415709	G	G/A	-	1	-	HGNC	HGNC:8742	-	-	-	-	P1	-	-	-	-	-	-	-	-	-
13_203463703_C_T	13:203463703-203463703	T	intron_variant	MODIFIER	PCP4	ENSSSCG00000037110	Transcript	ENSSSCT00000064115.2	protein_coding	-	2/2	-	-	-	-	-	-	-	rs3474611971	C	C/T	-	1	-	HGNC	HGNC:8742	-	-	-	-	P1	-	-	-	-	-	-	-	-	-
13_203463709_C_T	13:203463709-203463709	T	intron_variant	MODIFIER	PCP4	ENSSSCG00000037110	Transcript	ENSSSCT00000064115.2	protein_coding	-	2/2	-	-	-	-	-	-	-	rs3476222504	C	C/T	-	1	-	HGNC	HGNC:8742	-	-	-	-	P1	-	-	-	-	-	-	-	-	-
13_203463712_G_A	13:203463712-203463712	A	intron_variant	MODIFIER	PCP4	ENSSSCG00000037110	Transcript	ENSSSCT00000064115.2	protein_coding	-	2/2	-	-	-	-	-	-	-	rs3470034951	G	G/A	-	1	-	HGNC	HGNC:8742	-	-	-	-	P1	-	-	-	-	-	-	-	-	-
13_203463718_A_G	13:203463718-203463718	G	intron_variant	MODIFIER	PCP4	ENSSSCG00000037110	Transcript	ENSSSCT00000064115.2	protein_coding	-	2/2	-	-	-	-	-	-	-	rs3474148416	A	A/G	-	1	-	HGNC	HGNC:8742	-	-	-	-	P1	-	-	-	-	-	-	-	-	-
13_203463722_T_TGGCTTTGCTTTGC	13:203463722-203463722	GGCTTTGCTTTGC	intron_variant	MODIFIER	PCP4	ENSSSCG00000037110	Transcript	ENSSSCT00000064115.2	protein_coding	-	2/2	-	-	-	-	-	-	-	-	-	-/GGCTTTGCTTTGC	-	1	-	HGNC	HGNC:8742	-	-	-	-	P1	-	-	-	-	-	-	-	-	-
13_203463723_T_A	13:203463723-203463723	A	intron_variant	MODIFIER	PCP4	ENSSSCG00000037110	Transcript	ENSSSCT00000064115.2	protein_coding	-	2/2	-	-	-	-	-	-	-	-	T	T/A	-	1	-	HGNC	HGNC:8742	-	-	-	-	P1	-	-	-	-	-	-	-	-	-
13_203463822_C_A	13:203463822-203463822	A	intron_variant	MODIFIER	PCP4	ENSSSCG00000037110	Transcript	ENSSSCT00000064115.2	protein_coding	-	2/2	-	-	-	-	-	-	-	rs3474153003	C	C/A	-	1	-	HGNC	HGNC:8742	-	-	-	-	P1	-	-	-	-	-	-	-	-	-
13_203463926_A_G	13:203463926-203463926	G	intron_variant	MODIFIER	PCP4	ENSSSCG00000037110	Transcript	ENSSSCT00000064115.2	protein_coding	-	2/2	-	-	-	-	-	-	-	rs3470663427	A	A/G	-	1	-	HGNC	HGNC:8742	-	-	-	-	P1	-	-	-	-	-	-	-	-	-
13_203464116_G_C	13:203464116-203464116	C	intron_variant	MODIFIER	PCP4	ENSSSCG00000037110	Transcript	ENSSSCT00000064115.2	protein_coding	-	2/2	-	-	-	-	-	-	-	rs3475564486	G	G/C	-	1	-	HGNC	HGNC:8742	-	-	-	-	P1	-	-	-	-	-	-	-	-	-
13_203464125_C_A	13:203464125-203464125	A	intron_variant	MODIFIER	PCP4	ENSSSCG00000037110	Transcript	ENSSSCT00000064115.2	protein_coding	-	2/2	-	-	-	-	-	-	-	rs3473660220	C	C/A	-	1	-	HGNC	HGNC:8742	-	-	-	-	P1	-	-	-	-	-	-	-	-	-
13_203464129_G_A	13:203464129-203464129	A	intron_variant	MODIFIER	PCP4	ENSSSCG00000037110	Transcript	ENSSSCT00000064115.2	protein_coding	-	2/2	-	-	-	-	-	-	-	rs3470987432	G	G/A	-	1	-	HGNC	HGNC:8742	-	-	-	-	P1	-	-	-	-	-	-	-	-	-
13_203464131_C_A	13:203464131-203464131	A	intron_variant	MODIFIER	PCP4	ENSSSCG00000037110	Transcript	ENSSSCT00000064115.2	protein_coding	-	2/2	-	-	-	-	-	-	-	rs3470976640	C	C/A	-	1	-	HGNC	HGNC:8742	-	-	-	-	P1	-	-	-	-	-	-	-	-	-
13_203464318_T_G	13:203464318-203464318	G	intron_variant	MODIFIER	PCP4	ENSSSCG00000037110	Transcript	ENSSSCT00000064115.2	protein_coding	-	2/2	-	-	-	-	-	-	-	rs3474534635	T	T/G	-	1	-	HGNC	HGNC:8742	-	-	-	-	P1	-	-	-	-	-	-	-	-	-
13_203464426_A_G	13:203464426-203464426	G	intron_variant	MODIFIER	PCP4	ENSSSCG00000037110	Transcript	ENSSSCT00000064115.2	protein_coding	-	2/2	-	-	-	-	-	-	-	rs3473836638	A	A/G	-	1	-	HGNC	HGNC:8742	-	-	-	-	P1	-	-	-	-	-	-	-	-	-
13_203464429_A_G	13:203464429-203464429	G	intron_variant	MODIFIER	PCP4	ENSSSCG00000037110	Transcript	ENSSSCT00000064115.2	protein_coding	-	2/2	-	-	-	-	-	-	-	rs3472945356	A	A/G	-	1	-	HGNC	HGNC:8742	-	-	-	-	P1	-	-	-	-	-	-	-	-	-
13_203464504_T_C	13:203464504-203464504	C	intron_variant	MODIFIER	PCP4	ENSSSCG00000037110	Transcript	ENSSSCT00000064115.2	protein_coding	-	2/2	-	-	-	-	-	-	-	rs3474226381	T	T/C	-	1	-	HGNC	HGNC:8742	-	-	-	-	P1	-	-	-	-	-	-	-	-	-
13_203464622_T_C	13:203464622-203464622	C	intron_variant	MODIFIER	PCP4	ENSSSCG00000037110	Transcript	ENSSSCT00000064115.2	protein_coding	-	2/2	-	-	-	-	-	-	-	rs3470277855	T	T/C	-	1	-	HGNC	HGNC:8742	-	-	-	-	P1	-	-	-	-	-	-	-	-	-
13_203464681_A_G	13:203464681-203464681	G	intron_variant	MODIFIER	PCP4	ENSSSCG00000037110	Transcript	ENSSSCT00000064115.2	protein_coding	-	2/2	-	-	-	-	-	-	-	rs3476520532	A	A/G	-	1	-	HGNC	HGNC:8742	-	-	-	-	P1	-	-	-	-	-	-	-	-	-
13_203464686_AG_A	13:203464686-203464687	-	intron_variant	MODIFIER	PCP4	ENSSSCG00000037110	Transcript	ENSSSCT00000064115.2	protein_coding	-	2/2	-	-	-	-	-	-	-	-	G	G/-	-	1	-	HGNC	HGNC:8742	-	-	-	-	P1	-	-	-	-	-	-	-	-	-
13_203464776_G_A	13:203464776-203464776	A	intron_variant	MODIFIER	PCP4	ENSSSCG00000037110	Transcript	ENSSSCT00000064115.2	protein_coding	-	2/2	-	-	-	-	-	-	-	rs3473982370	G	G/A	-	1	-	HGNC	HGNC:8742	-	-	-	-	P1	-	-	-	-	-	-	-	-	-
13_203464783_G_A	13:203464783-203464783	A	intron_variant	MODIFIER	PCP4	ENSSSCG00000037110	Transcript	ENSSSCT00000064115.2	protein_coding	-	2/2	-	-	-	-	-	-	-	rs3471039956	G	G/A	-	1	-	HGNC	HGNC:8742	-	-	-	-	P1	-	-	-	-	-	-	-	-	-
13_203464812_C_T	13:203464812-203464812	T	intron_variant	MODIFIER	PCP4	ENSSSCG00000037110	Transcript	ENSSSCT00000064115.2	protein_coding	-	2/2	-	-	-	-	-	-	-	rs3472845777	C	C/T	-	1	-	HGNC	HGNC:8742	-	-	-	-	P1	-	-	-	-	-	-	-	-	-
13_203464860_A_C	13:203464860-203464860	C	intron_variant	MODIFIER	PCP4	ENSSSCG00000037110	Transcript	ENSSSCT00000064115.2	protein_coding	-	2/2	-	-	-	-	-	-	-	rs3474601070	A	A/C	-	1	-	HGNC	HGNC:8742	-	-	-	-	P1	-	-	-	-	-	-	-	-	-
13_203464861_G_T	13:203464861-203464861	T	intron_variant	MODIFIER	PCP4	ENSSSCG00000037110	Transcript	ENSSSCT00000064115.2	protein_coding	-	2/2	-	-	-	-	-	-	-	rs3475880571	G	G/T	-	1	-	HGNC	HGNC:8742	-	-	-	-	P1	-	-	-	-	-	-	-	-	-
13_203464886_T_C	13:203464886-203464886	C	intron_variant	MODIFIER	PCP4	ENSSSCG00000037110	Transcript	ENSSSCT00000064115.2	protein_coding	-	2/2	-	-	-	-	-	-	-	rs3474142521	T	T/C	-	1	-	HGNC	HGNC:8742	-	-	-	-	P1	-	-	-	-	-	-	-	-	-
13_203464975_C_T	13:203464975-203464975	T	intron_variant	MODIFIER	PCP4	ENSSSCG00000037110	Transcript	ENSSSCT00000064115.2	protein_coding	-	2/2	-	-	-	-	-	-	-	rs3473836389	C	C/T	-	1	-	HGNC	HGNC:8742	-	-	-	-	P1	-	-	-	-	-	-	-	-	-
13_203464978_G_A	13:203464978-203464978	A	intron_variant	MODIFIER	PCP4	ENSSSCG00000037110	Transcript	ENSSSCT00000064115.2	protein_coding	-	2/2	-	-	-	-	-	-	-	rs3474312960	G	G/A	-	1	-	HGNC	HGNC:8742	-	-	-	-	P1	-	-	-	-	-	-	-	-	-
13_203464990_G_A	13:203464990-203464990	A	intron_variant	MODIFIER	PCP4	ENSSSCG00000037110	Transcript	ENSSSCT00000064115.2	protein_coding	-	2/2	-	-	-	-	-	-	-	rs3471130879	G	G/A	-	1	-	HGNC	HGNC:8742	-	-	-	-	P1	-	-	-	-	-	-	-	-	-
13_203465005_G_A	13:203465005-203465005	A	intron_variant	MODIFIER	PCP4	ENSSSCG00000037110	Transcript	ENSSSCT00000064115.2	protein_coding	-	2/2	-	-	-	-	-	-	-	rs3472768702	G	G/A	-	1	-	HGNC	HGNC:8742	-	-	-	-	P1	-	-	-	-	-	-	-	-	-
13_203465020_A_G	13:203465020-203465020	G	intron_variant	MODIFIER	PCP4	ENSSSCG00000037110	Transcript	ENSSSCT00000064115.2	protein_coding	-	2/2	-	-	-	-	-	-	-	rs3471403987	A	A/G	-	1	-	HGNC	HGNC:8742	-	-	-	-	P1	-	-	-	-	-	-	-	-	-
13_203465026_G_A	13:203465026-203465026	A	intron_variant	MODIFIER	PCP4	ENSSSCG00000037110	Transcript	ENSSSCT00000064115.2	protein_coding	-	2/2	-	-	-	-	-	-	-	rs3474694361	G	G/A	-	1	-	HGNC	HGNC:8742	-	-	-	-	P1	-	-	-	-	-	-	-	-	-
13_203465048_C_T	13:203465048-203465048	T	intron_variant	MODIFIER	PCP4	ENSSSCG00000037110	Transcript	ENSSSCT00000064115.2	protein_coding	-	2/2	-	-	-	-	-	-	-	rs3472937946	C	C/T	-	1	-	HGNC	HGNC:8742	-	-	-	-	P1	-	-	-	-	-	-	-	-	-
13_203465049_T_C	13:203465049-203465049	C	intron_variant	MODIFIER	PCP4	ENSSSCG00000037110	Transcript	ENSSSCT00000064115.2	protein_coding	-	2/2	-	-	-	-	-	-	-	rs3474022247	T	T/C	-	1	-	HGNC	HGNC:8742	-	-	-	-	P1	-	-	-	-	-	-	-	-	-
13_203465096_A_AGATG	13:203465096-203465096	GATG	intron_variant	MODIFIER	PCP4	ENSSSCG00000037110	Transcript	ENSSSCT00000064115.2	protein_coding	-	2/2	-	-	-	-	-	-	-	-	-	-/GATG	-	1	-	HGNC	HGNC:8742	-	-	-	-	P1	-	-	-	-	-	-	-	-	-
13_203465210_G_C	13:203465210-203465210	C	intron_variant	MODIFIER	PCP4	ENSSSCG00000037110	Transcript	ENSSSCT00000064115.2	protein_coding	-	2/2	-	-	-	-	-	-	-	rs3473836903	G	G/C	-	1	-	HGNC	HGNC:8742	-	-	-	-	P1	-	-	-	-	-	-	-	-	-
13_203465257_T_C	13:203465257-203465257	C	intron_variant	MODIFIER	PCP4	ENSSSCG00000037110	Transcript	ENSSSCT00000064115.2	protein_coding	-	2/2	-	-	-	-	-	-	-	rs3475436248	T	T/C	-	1	-	HGNC	HGNC:8742	-	-	-	-	P1	-	-	-	-	-	-	-	-	-
13_203465280_T_A	13:203465280-203465280	A	intron_variant	MODIFIER	PCP4	ENSSSCG00000037110	Transcript	ENSSSCT00000064115.2	protein_coding	-	2/2	-	-	-	-	-	-	-	rs3470855657	T	T/A	-	1	-	HGNC	HGNC:8742	-	-	-	-	P1	-	-	-	-	-	-	-	-	-
13_203465341_G_A	13:203465341-203465341	A	intron_variant	MODIFIER	PCP4	ENSSSCG00000037110	Transcript	ENSSSCT00000064115.2	protein_coding	-	2/2	-	-	-	-	-	-	-	rs3473836730	G	G/A	-	1	-	HGNC	HGNC:8742	-	-	-	-	P1	-	-	-	-	-	-	-	-	-
13_203465345_T_C	13:203465345-203465345	C	intron_variant	MODIFIER	PCP4	ENSSSCG00000037110	Transcript	ENSSSCT00000064115.2	protein_coding	-	2/2	-	-	-	-	-	-	-	rs3473878697	T	T/C	-	1	-	HGNC	HGNC:8742	-	-	-	-	P1	-	-	-	-	-	-	-	-	-
13_203465349_T_C	13:203465349-203465349	C	intron_variant	MODIFIER	PCP4	ENSSSCG00000037110	Transcript	ENSSSCT00000064115.2	protein_coding	-	2/2	-	-	-	-	-	-	-	rs3472983593	T	T/C	-	1	-	HGNC	HGNC:8742	-	-	-	-	P1	-	-	-	-	-	-	-	-	-
13_203465443_GC_G	13:203465443-203465444	-	intron_variant	MODIFIER	PCP4	ENSSSCG00000037110	Transcript	ENSSSCT00000064115.2	protein_coding	-	2/2	-	-	-	-	-	-	-	-	C	C/-	-	1	-	HGNC	HGNC:8742	-	-	-	-	P1	-	-	-	-	-	-	-	-	-
13_203465465_C_T	13:203465465-203465465	T	intron_variant	MODIFIER	PCP4	ENSSSCG00000037110	Transcript	ENSSSCT00000064115.2	protein_coding	-	2/2	-	-	-	-	-	-	-	rs3470208752	C	C/T	-	1	-	HGNC	HGNC:8742	-	-	-	-	P1	-	-	-	-	-	-	-	-	-
13_203465519_A_G	13:203465519-203465519	G	intron_variant	MODIFIER	PCP4	ENSSSCG00000037110	Transcript	ENSSSCT00000064115.2	protein_coding	-	2/2	-	-	-	-	-	-	-	rs3470583265	A	A/G	-	1	-	HGNC	HGNC:8742	-	-	-	-	P1	-	-	-	-	-	-	-	-	-
13_203465527_G_T	13:203465527-203465527	T	intron_variant	MODIFIER	PCP4	ENSSSCG00000037110	Transcript	ENSSSCT00000064115.2	protein_coding	-	2/2	-	-	-	-	-	-	-	rs3473389135	G	G/T	-	1	-	HGNC	HGNC:8742	-	-	-	-	P1	-	-	-	-	-	-	-	-	-
13_203465559_T_C	13:203465559-203465559	C	intron_variant	MODIFIER	PCP4	ENSSSCG00000037110	Transcript	ENSSSCT00000064115.2	protein_coding	-	2/2	-	-	-	-	-	-	-	rs3472870859	T	T/C	-	1	-	HGNC	HGNC:8742	-	-	-	-	P1	-	-	-	-	-	-	-	-	-
13_203465589_G_T	13:203465589-203465589	T	intron_variant	MODIFIER	PCP4	ENSSSCG00000037110	Transcript	ENSSSCT00000064115.2	protein_coding	-	2/2	-	-	-	-	-	-	-	rs3472125582	G	G/T	-	1	-	HGNC	HGNC:8742	-	-	-	-	P1	-	-	-	-	-	-	-	-	-
13_203465680_T_C	13:203465680-203465680	C	intron_variant	MODIFIER	PCP4	ENSSSCG00000037110	Transcript	ENSSSCT00000064115.2	protein_coding	-	2/2	-	-	-	-	-	-	-	rs3472083860	T	T/C	-	1	-	HGNC	HGNC:8742	-	-	-	-	P1	-	-	-	-	-	-	-	-	-
13_203465784_A_G	13:203465784-203465784	G	intron_variant	MODIFIER	PCP4	ENSSSCG00000037110	Transcript	ENSSSCT00000064115.2	protein_coding	-	2/2	-	-	-	-	-	-	-	rs3471964787	A	A/G	-	1	-	HGNC	HGNC:8742	-	-	-	-	P1	-	-	-	-	-	-	-	-	-
13_203466073_G_A	13:203466073-203466073	A	intron_variant	MODIFIER	PCP4	ENSSSCG00000037110	Transcript	ENSSSCT00000064115.2	protein_coding	-	2/2	-	-	-	-	-	-	-	rs3472263101	G	G/A	-	1	-	HGNC	HGNC:8742	-	-	-	-	P1	-	-	-	-	-	-	-	-	-
13_203466147_G_A	13:203466147-203466147	A	intron_variant	MODIFIER	PCP4	ENSSSCG00000037110	Transcript	ENSSSCT00000064115.2	protein_coding	-	2/2	-	-	-	-	-	-	-	rs3473956220	G	G/A	-	1	-	HGNC	HGNC:8742	-	-	-	-	P1	-	-	-	-	-	-	-	-	-
13_203466158_C_T	13:203466158-203466158	T	intron_variant	MODIFIER	PCP4	ENSSSCG00000037110	Transcript	ENSSSCT00000064115.2	protein_coding	-	2/2	-	-	-	-	-	-	-	rs3469841450	C	C/T	-	1	-	HGNC	HGNC:8742	-	-	-	-	P1	-	-	-	-	-	-	-	-	-
13_203466171_C_T	13:203466171-203466171	T	intron_variant	MODIFIER	PCP4	ENSSSCG00000037110	Transcript	ENSSSCT00000064115.2	protein_coding	-	2/2	-	-	-	-	-	-	-	rs3472851644	C	C/T	-	1	-	HGNC	HGNC:8742	-	-	-	-	P1	-	-	-	-	-	-	-	-	-
13_203466336_C_T	13:203466336-203466336	T	intron_variant	MODIFIER	PCP4	ENSSSCG00000037110	Transcript	ENSSSCT00000064115.2	protein_coding	-	2/2	-	-	-	-	-	-	-	rs3471444268	C	C/T	-	1	-	HGNC	HGNC:8742	-	-	-	-	P1	-	-	-	-	-	-	-	-	-
13_203466489_T_C	13:203466489-203466489	C	intron_variant	MODIFIER	PCP4	ENSSSCG00000037110	Transcript	ENSSSCT00000064115.2	protein_coding	-	2/2	-	-	-	-	-	-	-	rs3475115088	T	T/C	-	1	-	HGNC	HGNC:8742	-	-	-	-	P1	-	-	-	-	-	-	-	-	-
13_203466519_T_A	13:203466519-203466519	A	intron_variant	MODIFIER	PCP4	ENSSSCG00000037110	Transcript	ENSSSCT00000064115.2	protein_coding	-	2/2	-	-	-	-	-	-	-	rs3471998182	T	T/A	-	1	-	HGNC	HGNC:8742	-	-	-	-	P1	-	-	-	-	-	-	-	-	-
13_203466760_T_C	13:203466760-203466760	C	intron_variant	MODIFIER	PCP4	ENSSSCG00000037110	Transcript	ENSSSCT00000064115.2	protein_coding	-	2/2	-	-	-	-	-	-	-	rs3471081437	T	T/C	-	1	-	HGNC	HGNC:8742	-	-	-	-	P1	-	-	-	-	-	-	-	-	-
13_203466849_G_A	13:203466849-203466849	A	intron_variant	MODIFIER	PCP4	ENSSSCG00000037110	Transcript	ENSSSCT00000064115.2	protein_coding	-	2/2	-	-	-	-	-	-	-	rs3470598660	G	G/A	-	1	-	HGNC	HGNC:8742	-	-	-	-	P1	-	-	-	-	-	-	-	-	-
13_203466888_G_A	13:203466888-203466888	A	intron_variant	MODIFIER	PCP4	ENSSSCG00000037110	Transcript	ENSSSCT00000064115.2	protein_coding	-	2/2	-	-	-	-	-	-	-	rs3471984188	G	G/A	-	1	-	HGNC	HGNC:8742	-	-	-	-	P1	-	-	-	-	-	-	-	-	-
13_203467475_G_T	13:203467475-203467475	T	intron_variant	MODIFIER	PCP4	ENSSSCG00000037110	Transcript	ENSSSCT00000064115.2	protein_coding	-	2/2	-	-	-	-	-	-	-	rs3470706122	G	G/T	-	1	-	HGNC	HGNC:8742	-	-	-	-	P1	-	-	-	-	-	-	-	-	-
13_203467496_G_C	13:203467496-203467496	C	intron_variant	MODIFIER	PCP4	ENSSSCG00000037110	Transcript	ENSSSCT00000064115.2	protein_coding	-	2/2	-	-	-	-	-	-	-	rs3474985364	G	G/C	-	1	-	HGNC	HGNC:8742	-	-	-	-	P1	-	-	-	-	-	-	-	-	-
13_203467505_G_A	13:203467505-203467505	A	intron_variant	MODIFIER	PCP4	ENSSSCG00000037110	Transcript	ENSSSCT00000064115.2	protein_coding	-	2/2	-	-	-	-	-	-	-	rs3472289612	G	G/A	-	1	-	HGNC	HGNC:8742	-	-	-	-	P1	-	-	-	-	-	-	-	-	-
13_203467535_GA_G	13:203467535-203467536	-	intron_variant	MODIFIER	PCP4	ENSSSCG00000037110	Transcript	ENSSSCT00000064115.2	protein_coding	-	2/2	-	-	-	-	-	-	-	-	A	A/-	-	1	-	HGNC	HGNC:8742	-	-	-	-	P1	-	-	-	-	-	-	-	-	-
13_203467538_C_A	13:203467538-203467538	A	intron_variant	MODIFIER	PCP4	ENSSSCG00000037110	Transcript	ENSSSCT00000064115.2	protein_coding	-	2/2	-	-	-	-	-	-	-	rs3476626332	C	C/A	-	1	-	HGNC	HGNC:8742	-	-	-	-	P1	-	-	-	-	-	-	-	-	-
13_203467539_G_A	13:203467539-203467539	A	intron_variant	MODIFIER	PCP4	ENSSSCG00000037110	Transcript	ENSSSCT00000064115.2	protein_coding	-	2/2	-	-	-	-	-	-	-	rs3476268266	G	G/A	-	1	-	HGNC	HGNC:8742	-	-	-	-	P1	-	-	-	-	-	-	-	-	-
13_203467540_T_TTCTC	13:203467540-203467540	TCTC	intron_variant	MODIFIER	PCP4	ENSSSCG00000037110	Transcript	ENSSSCT00000064115.2	protein_coding	-	2/2	-	-	-	-	-	-	-	-	-	-/TCTC	-	1	-	HGNC	HGNC:8742	-	-	-	-	P1	-	-	-	-	-	-	-	-	-
13_203467541_G_A	13:203467541-203467541	A	intron_variant	MODIFIER	PCP4	ENSSSCG00000037110	Transcript	ENSSSCT00000064115.2	protein_coding	-	2/2	-	-	-	-	-	-	-	rs3475826904	G	G/A	-	1	-	HGNC	HGNC:8742	-	-	-	-	P1	-	-	-	-	-	-	-	-	-
13_203467558_A_T	13:203467558-203467558	T	intron_variant	MODIFIER	PCP4	ENSSSCG00000037110	Transcript	ENSSSCT00000064115.2	protein_coding	-	2/2	-	-	-	-	-	-	-	rs3473805411	A	A/T	-	1	-	HGNC	HGNC:8742	-	-	-	-	P1	-	-	-	-	-	-	-	-	-
13_203467750_A_G	13:203467750-203467750	G	intron_variant	MODIFIER	PCP4	ENSSSCG00000037110	Transcript	ENSSSCT00000064115.2	protein_coding	-	2/2	-	-	-	-	-	-	-	rs3474608066	A	A/G	-	1	-	HGNC	HGNC:8742	-	-	-	-	P1	-	-	-	-	-	-	-	-	-
13_203467855_A_AC	13:203467855-203467855	C	intron_variant	MODIFIER	PCP4	ENSSSCG00000037110	Transcript	ENSSSCT00000064115.2	protein_coding	-	2/2	-	-	-	-	-	-	-	-	-	-/C	-	1	-	HGNC	HGNC:8742	-	-	-	-	P1	-	-	-	-	-	-	-	-	-
13_203467878_G_A	13:203467878-203467878	A	intron_variant	MODIFIER	PCP4	ENSSSCG00000037110	Transcript	ENSSSCT00000064115.2	protein_coding	-	2/2	-	-	-	-	-	-	-	rs3473760364	G	G/A	-	1	-	HGNC	HGNC:8742	-	-	-	-	P1	-	-	-	-	-	-	-	-	-
13_203468798_C_T	13:203468798-203468798	T	intron_variant	MODIFIER	PCP4	ENSSSCG00000037110	Transcript	ENSSSCT00000064115.2	protein_coding	-	2/2	-	-	-	-	-	-	-	rs3470520446	C	C/T	-	1	-	HGNC	HGNC:8742	-	-	-	-	P1	-	-	-	-	-	-	-	-	-
13_203468838_C_T	13:203468838-203468838	T	intron_variant	MODIFIER	PCP4	ENSSSCG00000037110	Transcript	ENSSSCT00000064115.2	protein_coding	-	2/2	-	-	-	-	-	-	-	rs3472182193	C	C/T	-	1	-	HGNC	HGNC:8742	-	-	-	-	P1	-	-	-	-	-	-	-	-	-
13_203469122_G_A	13:203469122-203469122	A	intron_variant	MODIFIER	PCP4	ENSSSCG00000037110	Transcript	ENSSSCT00000064115.2	protein_coding	-	2/2	-	-	-	-	-	-	-	rs3472036111	G	G/A	-	1	-	HGNC	HGNC:8742	-	-	-	-	P1	-	-	-	-	-	-	-	-	-
13_203469200_G_A	13:203469200-203469200	A	intron_variant	MODIFIER	PCP4	ENSSSCG00000037110	Transcript	ENSSSCT00000064115.2	protein_coding	-	2/2	-	-	-	-	-	-	-	rs3472871624	G	G/A	-	1	-	HGNC	HGNC:8742	-	-	-	-	P1	-	-	-	-	-	-	-	-	-
13_203469359_GCCAC_G	13:203469359-203469363	-	intron_variant	MODIFIER	PCP4	ENSSSCG00000037110	Transcript	ENSSSCT00000064115.2	protein_coding	-	2/2	-	-	-	-	-	-	-	-	CCAC	CCAC/-	-	1	-	HGNC	HGNC:8742	-	-	-	-	P1	-	-	-	-	-	-	-	-	-
13_203469472_G_A	13:203469472-203469472	A	intron_variant	MODIFIER	PCP4	ENSSSCG00000037110	Transcript	ENSSSCT00000064115.2	protein_coding	-	2/2	-	-	-	-	-	-	-	rs3472025646	G	G/A	-	1	-	HGNC	HGNC:8742	-	-	-	-	P1	-	-	-	-	-	-	-	-	-
13_203469798_CTGTGTG_C	13:203469798-203469804	-	intron_variant	MODIFIER	PCP4	ENSSSCG00000037110	Transcript	ENSSSCT00000064115.2	protein_coding	-	2/2	-	-	-	-	-	-	-	-	TGTGTG	TGTGTG/-	-	1	-	HGNC	HGNC:8742	-	-	-	-	P1	-	-	-	-	-	-	-	-	-
13_203470002_C_T	13:203470002-203470002	T	intron_variant	MODIFIER	PCP4	ENSSSCG00000037110	Transcript	ENSSSCT00000064115.2	protein_coding	-	2/2	-	-	-	-	-	-	-	rs3471384703	C	C/T	-	1	-	HGNC	HGNC:8742	-	-	-	-	P1	-	-	-	-	-	-	-	-	-
13_203470015_T_C	13:203470015-203470015	C	intron_variant	MODIFIER	PCP4	ENSSSCG00000037110	Transcript	ENSSSCT00000064115.2	protein_coding	-	2/2	-	-	-	-	-	-	-	rs3476495513	T	T/C	-	1	-	HGNC	HGNC:8742	-	-	-	-	P1	-	-	-	-	-	-	-	-	-
13_203470030_C_T	13:203470030-203470030	T	intron_variant	MODIFIER	PCP4	ENSSSCG00000037110	Transcript	ENSSSCT00000064115.2	protein_coding	-	2/2	-	-	-	-	-	-	-	rs3471988823	C	C/T	-	1	-	HGNC	HGNC:8742	-	-	-	-	P1	-	-	-	-	-	-	-	-	-
13_203470088_G_A	13:203470088-203470088	A	intron_variant	MODIFIER	PCP4	ENSSSCG00000037110	Transcript	ENSSSCT00000064115.2	protein_coding	-	2/2	-	-	-	-	-	-	-	rs3471130504	G	G/A	-	1	-	HGNC	HGNC:8742	-	-	-	-	P1	-	-	-	-	-	-	-	-	-
13_203470126_T_G	13:203470126-203470126	G	intron_variant	MODIFIER	PCP4	ENSSSCG00000037110	Transcript	ENSSSCT00000064115.2	protein_coding	-	2/2	-	-	-	-	-	-	-	rs3470926773	T	T/G	-	1	-	HGNC	HGNC:8742	-	-	-	-	P1	-	-	-	-	-	-	-	-	-
13_203470148_C_G	13:203470148-203470148	G	intron_variant	MODIFIER	PCP4	ENSSSCG00000037110	Transcript	ENSSSCT00000064115.2	protein_coding	-	2/2	-	-	-	-	-	-	-	rs3472916843	C	C/G	-	1	-	HGNC	HGNC:8742	-	-	-	-	P1	-	-	-	-	-	-	-	-	-
13_203470176_C_G	13:203470176-203470176	G	intron_variant	MODIFIER	PCP4	ENSSSCG00000037110	Transcript	ENSSSCT00000064115.2	protein_coding	-	2/2	-	-	-	-	-	-	-	rs3473836450	C	C/G	-	1	-	HGNC	HGNC:8742	-	-	-	-	P1	-	-	-	-	-	-	-	-	-
13_203470342_G_A	13:203470342-203470342	A	intron_variant	MODIFIER	PCP4	ENSSSCG00000037110	Transcript	ENSSSCT00000064115.2	protein_coding	-	2/2	-	-	-	-	-	-	-	rs3474924644	G	G/A	-	1	-	HGNC	HGNC:8742	-	-	-	-	P1	-	-	-	-	-	-	-	-	-
13_203470403_G_A	13:203470403-203470403	A	intron_variant	MODIFIER	PCP4	ENSSSCG00000037110	Transcript	ENSSSCT00000064115.2	protein_coding	-	2/2	-	-	-	-	-	-	-	rs3475144343	G	G/A	-	1	-	HGNC	HGNC:8742	-	-	-	-	P1	-	-	-	-	-	-	-	-	-
13_203470421_A_G	13:203470421-203470421	G	intron_variant	MODIFIER	PCP4	ENSSSCG00000037110	Transcript	ENSSSCT00000064115.2	protein_coding	-	2/2	-	-	-	-	-	-	-	rs3473274939	A	A/G	-	1	-	HGNC	HGNC:8742	-	-	-	-	P1	-	-	-	-	-	-	-	-	-
13_203470434_G_A	13:203470434-203470434	A	intron_variant	MODIFIER	PCP4	ENSSSCG00000037110	Transcript	ENSSSCT00000064115.2	protein_coding	-	2/2	-	-	-	-	-	-	-	rs3474134006	G	G/A	-	1	-	HGNC	HGNC:8742	-	-	-	-	P1	-	-	-	-	-	-	-	-	-
13_203470489_G_GA	13:203470489-203470489	A	intron_variant	MODIFIER	PCP4	ENSSSCG00000037110	Transcript	ENSSSCT00000064115.2	protein_coding	-	2/2	-	-	-	-	-	-	-	-	-	-/A	-	1	-	HGNC	HGNC:8742	-	-	-	-	P1	-	-	-	-	-	-	-	-	-
13_203470490_G_A	13:203470490-203470490	A	intron_variant	MODIFIER	PCP4	ENSSSCG00000037110	Transcript	ENSSSCT00000064115.2	protein_coding	-	2/2	-	-	-	-	-	-	-	rs3475041615	G	G/A	-	1	-	HGNC	HGNC:8742	-	-	-	-	P1	-	-	-	-	-	-	-	-	-
13_203470639_G_T	13:203470639-203470639	T	intron_variant	MODIFIER	PCP4	ENSSSCG00000037110	Transcript	ENSSSCT00000064115.2	protein_coding	-	2/2	-	-	-	-	-	-	-	rs3470617470	G	G/T	-	1	-	HGNC	HGNC:8742	-	-	-	-	P1	-	-	-	-	-	-	-	-	-
13_203470737_C_T	13:203470737-203470737	T	intron_variant	MODIFIER	PCP4	ENSSSCG00000037110	Transcript	ENSSSCT00000064115.2	protein_coding	-	2/2	-	-	-	-	-	-	-	rs3472187229	C	C/T	-	1	-	HGNC	HGNC:8742	-	-	-	-	P1	-	-	-	-	-	-	-	-	-
13_203470869_C_T	13:203470869-203470869	T	intron_variant	MODIFIER	PCP4	ENSSSCG00000037110	Transcript	ENSSSCT00000064115.2	protein_coding	-	2/2	-	-	-	-	-	-	-	rs3470977269	C	C/T	-	1	-	HGNC	HGNC:8742	-	-	-	-	P1	-	-	-	-	-	-	-	-	-
13_203470955_G_A	13:203470955-203470955	A	intron_variant	MODIFIER	PCP4	ENSSSCG00000037110	Transcript	ENSSSCT00000064115.2	protein_coding	-	2/2	-	-	-	-	-	-	-	rs3470305078	G	G/A	-	1	-	HGNC	HGNC:8742	-	-	-	-	P1	-	-	-	-	-	-	-	-	-
13_203470966_T_C	13:203470966-203470966	C	intron_variant	MODIFIER	PCP4	ENSSSCG00000037110	Transcript	ENSSSCT00000064115.2	protein_coding	-	2/2	-	-	-	-	-	-	-	rs3474166464	T	T/C	-	1	-	HGNC	HGNC:8742	-	-	-	-	P1	-	-	-	-	-	-	-	-	-
13_203470991_G_A	13:203470991-203470991	A	intron_variant	MODIFIER	PCP4	ENSSSCG00000037110	Transcript	ENSSSCT00000064115.2	protein_coding	-	2/2	-	-	-	-	-	-	-	rs3469819500	G	G/A	-	1	-	HGNC	HGNC:8742	-	-	-	-	P1	-	-	-	-	-	-	-	-	-
13_203471007_T_C	13:203471007-203471007	C	intron_variant	MODIFIER	PCP4	ENSSSCG00000037110	Transcript	ENSSSCT00000064115.2	protein_coding	-	2/2	-	-	-	-	-	-	-	rs3472504869	T	T/C	-	1	-	HGNC	HGNC:8742	-	-	-	-	P1	-	-	-	-	-	-	-	-	-
13_203471101_G_A	13:203471101-203471101	A	intron_variant	MODIFIER	PCP4	ENSSSCG00000037110	Transcript	ENSSSCT00000064115.2	protein_coding	-	2/2	-	-	-	-	-	-	-	rs3473931160	G	G/A	-	1	-	HGNC	HGNC:8742	-	-	-	-	P1	-	-	-	-	-	-	-	-	-
13_203471125_G_A	13:203471125-203471125	A	intron_variant	MODIFIER	PCP4	ENSSSCG00000037110	Transcript	ENSSSCT00000064115.2	protein_coding	-	2/2	-	-	-	-	-	-	-	rs3473836716	G	G/A	-	1	-	HGNC	HGNC:8742	-	-	-	-	P1	-	-	-	-	-	-	-	-	-
13_203471128_T_C	13:203471128-203471128	C	intron_variant	MODIFIER	PCP4	ENSSSCG00000037110	Transcript	ENSSSCT00000064115.2	protein_coding	-	2/2	-	-	-	-	-	-	-	rs3473152516	T	T/C	-	1	-	HGNC	HGNC:8742	-	-	-	-	P1	-	-	-	-	-	-	-	-	-
13_203471155_T_C	13:203471155-203471155	C	intron_variant	MODIFIER	PCP4	ENSSSCG00000037110	Transcript	ENSSSCT00000064115.2	protein_coding	-	2/2	-	-	-	-	-	-	-	rs3474182635	T	T/C	-	1	-	HGNC	HGNC:8742	-	-	-	-	P1	-	-	-	-	-	-	-	-	-
13_203471159_T_C	13:203471159-203471159	C	intron_variant	MODIFIER	PCP4	ENSSSCG00000037110	Transcript	ENSSSCT00000064115.2	protein_coding	-	2/2	-	-	-	-	-	-	-	rs3471998394	T	T/C	-	1	-	HGNC	HGNC:8742	-	-	-	-	P1	-	-	-	-	-	-	-	-	-
13_203471213_A_T	13:203471213-203471213	T	intron_variant	MODIFIER	PCP4	ENSSSCG00000037110	Transcript	ENSSSCT00000064115.2	protein_coding	-	2/2	-	-	-	-	-	-	-	rs3475665446	A	A/T	-	1	-	HGNC	HGNC:8742	-	-	-	-	P1	-	-	-	-	-	-	-	-	-
13_203471332_C_T	13:203471332-203471332	T	intron_variant	MODIFIER	PCP4	ENSSSCG00000037110	Transcript	ENSSSCT00000064115.2	protein_coding	-	2/2	-	-	-	-	-	-	-	rs3475964219	C	C/T	-	1	-	HGNC	HGNC:8742	-	-	-	-	P1	-	-	-	-	-	-	-	-	-
13_203471381_G_A	13:203471381-203471381	A	intron_variant	MODIFIER	PCP4	ENSSSCG00000037110	Transcript	ENSSSCT00000064115.2	protein_coding	-	2/2	-	-	-	-	-	-	-	rs3469740487	G	G/A	-	1	-	HGNC	HGNC:8742	-	-	-	-	P1	-	-	-	-	-	-	-	-	-
13_203471397_G_A	13:203471397-203471397	A	intron_variant	MODIFIER	PCP4	ENSSSCG00000037110	Transcript	ENSSSCT00000064115.2	protein_coding	-	2/2	-	-	-	-	-	-	-	rs3474178116	G	G/A	-	1	-	HGNC	HGNC:8742	-	-	-	-	P1	-	-	-	-	-	-	-	-	-
13_203471409_G_A	13:203471409-203471409	A	intron_variant	MODIFIER	PCP4	ENSSSCG00000037110	Transcript	ENSSSCT00000064115.2	protein_coding	-	2/2	-	-	-	-	-	-	-	rs3474503931	G	G/A	-	1	-	HGNC	HGNC:8742	-	-	-	-	P1	-	-	-	-	-	-	-	-	-
13_203471424_C_T	13:203471424-203471424	T	intron_variant	MODIFIER	PCP4	ENSSSCG00000037110	Transcript	ENSSSCT00000064115.2	protein_coding	-	2/2	-	-	-	-	-	-	-	rs3476489805	C	C/T	-	1	-	HGNC	HGNC:8742	-	-	-	-	P1	-	-	-	-	-	-	-	-	-
13_203471526_AC_A	13:203471526-203471527	-	intron_variant	MODIFIER	PCP4	ENSSSCG00000037110	Transcript	ENSSSCT00000064115.2	protein_coding	-	2/2	-	-	-	-	-	-	-	-	C	C/-	-	1	-	HGNC	HGNC:8742	-	-	-	-	P1	-	-	-	-	-	-	-	-	-
13_203471634_T_G	13:203471634-203471634	G	intron_variant	MODIFIER	PCP4	ENSSSCG00000037110	Transcript	ENSSSCT00000064115.2	protein_coding	-	2/2	-	-	-	-	-	-	-	rs3473389808	T	T/G	-	1	-	HGNC	HGNC:8742	-	-	-	-	P1	-	-	-	-	-	-	-	-	-
13_203471767_T_C	13:203471767-203471767	C	intron_variant	MODIFIER	PCP4	ENSSSCG00000037110	Transcript	ENSSSCT00000064115.2	protein_coding	-	2/2	-	-	-	-	-	-	-	rs3473306289	T	T/C	-	1	-	HGNC	HGNC:8742	-	-	-	-	P1	-	-	-	-	-	-	-	-	-
13_203471773_C_T	13:203471773-203471773	T	intron_variant	MODIFIER	PCP4	ENSSSCG00000037110	Transcript	ENSSSCT00000064115.2	protein_coding	-	2/2	-	-	-	-	-	-	-	rs3476134426	C	C/T	-	1	-	HGNC	HGNC:8742	-	-	-	-	P1	-	-	-	-	-	-	-	-	-
13_203471830_G_C	13:203471830-203471830	C	intron_variant	MODIFIER	PCP4	ENSSSCG00000037110	Transcript	ENSSSCT00000064115.2	protein_coding	-	2/2	-	-	-	-	-	-	-	rs3469870067	G	G/C	-	1	-	HGNC	HGNC:8742	-	-	-	-	P1	-	-	-	-	-	-	-	-	-
13_203471859_C_A	13:203471859-203471859	A	intron_variant	MODIFIER	PCP4	ENSSSCG00000037110	Transcript	ENSSSCT00000064115.2	protein_coding	-	2/2	-	-	-	-	-	-	-	rs3470790512	C	C/A	-	1	-	HGNC	HGNC:8742	-	-	-	-	P1	-	-	-	-	-	-	-	-	-
13_203471908_CAAAA_C	13:203471908-203471912	-	intron_variant	MODIFIER	PCP4	ENSSSCG00000037110	Transcript	ENSSSCT00000064115.2	protein_coding	-	2/2	-	-	-	-	-	-	-	-	AAAA	AAAA/-	-	1	-	HGNC	HGNC:8742	-	-	-	-	P1	-	-	-	-	-	-	-	-	-
13_203471993_C_G	13:203471993-203471993	G	intron_variant	MODIFIER	PCP4	ENSSSCG00000037110	Transcript	ENSSSCT00000064115.2	protein_coding	-	2/2	-	-	-	-	-	-	-	rs3475725659	C	C/G	-	1	-	HGNC	HGNC:8742	-	-	-	-	P1	-	-	-	-	-	-	-	-	-
13_203472578_T_C	13:203472578-203472578	C	intron_variant	MODIFIER	PCP4	ENSSSCG00000037110	Transcript	ENSSSCT00000064115.2	protein_coding	-	2/2	-	-	-	-	-	-	-	rs3471988980	T	T/C	-	1	-	HGNC	HGNC:8742	-	-	-	-	P1	-	-	-	-	-	-	-	-	-
13_203472612_GGAAACAGCCTAC_G	13:203472612-203472624	-	intron_variant	MODIFIER	PCP4	ENSSSCG00000037110	Transcript	ENSSSCT00000064115.2	protein_coding	-	2/2	-	-	-	-	-	-	-	-	GAAACAGCCTAC	GAAACAGCCTAC/-	-	1	-	HGNC	HGNC:8742	-	-	-	-	P1	-	-	-	-	-	-	-	-	-
13_203472677_C_CGGGGGG	13:203472677-203472677	GGGGGG	intron_variant	MODIFIER	PCP4	ENSSSCG00000037110	Transcript	ENSSSCT00000064115.2	protein_coding	-	2/2	-	-	-	-	-	-	-	-	-	-/GGGGGG	-	1	-	HGNC	HGNC:8742	-	-	-	-	P1	-	-	-	-	-	-	-	-	-
13_203472678_T_G	13:203472678-203472678	G	intron_variant	MODIFIER	PCP4	ENSSSCG00000037110	Transcript	ENSSSCT00000064115.2	protein_coding	-	2/2	-	-	-	-	-	-	-	rs5893099455	T	T/G	-	1	-	HGNC	HGNC:8742	-	-	-	-	P1	-	-	-	-	-	-	-	-	-
13_203472685_C_CA	13:203472685-203472685	A	intron_variant	MODIFIER	PCP4	ENSSSCG00000037110	Transcript	ENSSSCT00000064115.2	protein_coding	-	2/2	-	-	-	-	-	-	-	-	-	-/A	-	1	-	HGNC	HGNC:8742	-	-	-	-	P1	-	-	-	-	-	-	-	-	-
13_203472698_A_G	13:203472698-203472698	G	intron_variant	MODIFIER	PCP4	ENSSSCG00000037110	Transcript	ENSSSCT00000064115.2	protein_coding	-	2/2	-	-	-	-	-	-	-	rs3471428268	A	A/G	-	1	-	HGNC	HGNC:8742	-	-	-	-	P1	-	-	-	-	-	-	-	-	-
13_203472714_C_G	13:203472714-203472714	G	intron_variant	MODIFIER	PCP4	ENSSSCG00000037110	Transcript	ENSSSCT00000064115.2	protein_coding	-	2/2	-	-	-	-	-	-	-	rs3470715998	C	C/G	-	1	-	HGNC	HGNC:8742	-	-	-	-	P1	-	-	-	-	-	-	-	-	-
13_203472742_C_T	13:203472742-203472742	T	intron_variant	MODIFIER	PCP4	ENSSSCG00000037110	Transcript	ENSSSCT00000064115.2	protein_coding	-	2/2	-	-	-	-	-	-	-	rs3470722732	C	C/T	-	1	-	HGNC	HGNC:8742	-	-	-	-	P1	-	-	-	-	-	-	-	-	-
13_203472761_G_A	13:203472761-203472761	A	intron_variant	MODIFIER	PCP4	ENSSSCG00000037110	Transcript	ENSSSCT00000064115.2	protein_coding	-	2/2	-	-	-	-	-	-	-	rs3473119513	G	G/A	-	1	-	HGNC	HGNC:8742	-	-	-	-	P1	-	-	-	-	-	-	-	-	-
13_203472817_A_G	13:203472817-203472817	G	intron_variant	MODIFIER	PCP4	ENSSSCG00000037110	Transcript	ENSSSCT00000064115.2	protein_coding	-	2/2	-	-	-	-	-	-	-	rs3472792542	A	A/G	-	1	-	HGNC	HGNC:8742	-	-	-	-	P1	-	-	-	-	-	-	-	-	-
13_203472970_T_C	13:203472970-203472970	C	intron_variant	MODIFIER	PCP4	ENSSSCG00000037110	Transcript	ENSSSCT00000064115.2	protein_coding	-	2/2	-	-	-	-	-	-	-	rs3470628320	T	T/C	-	1	-	HGNC	HGNC:8742	-	-	-	-	P1	-	-	-	-	-	-	-	-	-
13_203472982_C_T	13:203472982-203472982	T	intron_variant	MODIFIER	PCP4	ENSSSCG00000037110	Transcript	ENSSSCT00000064115.2	protein_coding	-	2/2	-	-	-	-	-	-	-	rs3474823860	C	C/T	-	1	-	HGNC	HGNC:8742	-	-	-	-	P1	-	-	-	-	-	-	-	-	-
13_203472986_A_G	13:203472986-203472986	G	intron_variant	MODIFIER	PCP4	ENSSSCG00000037110	Transcript	ENSSSCT00000064115.2	protein_coding	-	2/2	-	-	-	-	-	-	-	rs3470996107	A	A/G	-	1	-	HGNC	HGNC:8742	-	-	-	-	P1	-	-	-	-	-	-	-	-	-
13_203472991_C_T	13:203472991-203472991	T	intron_variant	MODIFIER	PCP4	ENSSSCG00000037110	Transcript	ENSSSCT00000064115.2	protein_coding	-	2/2	-	-	-	-	-	-	-	rs3470701664	C	C/T	-	1	-	HGNC	HGNC:8742	-	-	-	-	P1	-	-	-	-	-	-	-	-	-
13_203473020_G_A	13:203473020-203473020	A	intron_variant	MODIFIER	PCP4	ENSSSCG00000037110	Transcript	ENSSSCT00000064115.2	protein_coding	-	2/2	-	-	-	-	-	-	-	rs3472232981	G	G/A	-	1	-	HGNC	HGNC:8742	-	-	-	-	P1	-	-	-	-	-	-	-	-	-
13_203473094_C_T	13:203473094-203473094	T	intron_variant	MODIFIER	PCP4	ENSSSCG00000037110	Transcript	ENSSSCT00000064115.2	protein_coding	-	2/2	-	-	-	-	-	-	-	rs3475437304	C	C/T	-	1	-	HGNC	HGNC:8742	-	-	-	-	P1	-	-	-	-	-	-	-	-	-
13_203473103_C_T	13:203473103-203473103	T	intron_variant	MODIFIER	PCP4	ENSSSCG00000037110	Transcript	ENSSSCT00000064115.2	protein_coding	-	2/2	-	-	-	-	-	-	-	rs3475159833	C	C/T	-	1	-	HGNC	HGNC:8742	-	-	-	-	P1	-	-	-	-	-	-	-	-	-
13_203473124_CT_CTTTT	13:203473124-203473125	TTT	intron_variant	MODIFIER	PCP4	ENSSSCG00000037110	Transcript	ENSSSCT00000064115.2	protein_coding	-	2/2	-	-	-	-	-	-	-	-	-	T/TTTT	-	1	-	HGNC	HGNC:8742	-	-	-	-	P1	-	-	-	-	-	-	-	-	-
13_203473218_A_G	13:203473218-203473218	G	intron_variant	MODIFIER	PCP4	ENSSSCG00000037110	Transcript	ENSSSCT00000064115.2	protein_coding	-	2/2	-	-	-	-	-	-	-	rs3473836624	A	A/G	-	1	-	HGNC	HGNC:8742	-	-	-	-	P1	-	-	-	-	-	-	-	-	-
13_203473273_GACCCTTA_G	13:203473273-203473280	-	intron_variant	MODIFIER	PCP4	ENSSSCG00000037110	Transcript	ENSSSCT00000064115.2	protein_coding	-	2/2	-	-	-	-	-	-	-	-	ACCCTTA	ACCCTTA/-	-	1	-	HGNC	HGNC:8742	-	-	-	-	P1	-	-	-	-	-	-	-	-	-
13_203473304_C_T	13:203473304-203473304	T	intron_variant	MODIFIER	PCP4	ENSSSCG00000037110	Transcript	ENSSSCT00000064115.2	protein_coding	-	2/2	-	-	-	-	-	-	-	rs3473089248	C	C/T	-	1	-	HGNC	HGNC:8742	-	-	-	-	P1	-	-	-	-	-	-	-	-	-
13_203473322_G_T	13:203473322-203473322	T	intron_variant	MODIFIER	PCP4	ENSSSCG00000037110	Transcript	ENSSSCT00000064115.2	protein_coding	-	2/2	-	-	-	-	-	-	-	rs3472967721	G	G/T	-	1	-	HGNC	HGNC:8742	-	-	-	-	P1	-	-	-	-	-	-	-	-	-
13_203473382_CT_C	13:203473382-203473383	-	intron_variant	MODIFIER	PCP4	ENSSSCG00000037110	Transcript	ENSSSCT00000064115.2	protein_coding	-	2/2	-	-	-	-	-	-	-	-	T	T/-	-	1	-	HGNC	HGNC:8742	-	-	-	-	P1	-	-	-	-	-	-	-	-	-
13_203473699_G_A	13:203473699-203473699	A	intron_variant	MODIFIER	PCP4	ENSSSCG00000037110	Transcript	ENSSSCT00000064115.2	protein_coding	-	2/2	-	-	-	-	-	-	-	rs3475486873	G	G/A	-	1	-	HGNC	HGNC:8742	-	-	-	-	P1	-	-	-	-	-	-	-	-	-
13_203473747_A_G	13:203473747-203473747	G	intron_variant	MODIFIER	PCP4	ENSSSCG00000037110	Transcript	ENSSSCT00000064115.2	protein_coding	-	2/2	-	-	-	-	-	-	-	rs3471765644	A	A/G	-	1	-	HGNC	HGNC:8742	-	-	-	-	P1	-	-	-	-	-	-	-	-	-
13_203473757_A_G	13:203473757-203473757	G	intron_variant	MODIFIER	PCP4	ENSSSCG00000037110	Transcript	ENSSSCT00000064115.2	protein_coding	-	2/2	-	-	-	-	-	-	-	rs3473836608	A	A/G	-	1	-	HGNC	HGNC:8742	-	-	-	-	P1	-	-	-	-	-	-	-	-	-
13_203473794_A_G	13:203473794-203473794	G	intron_variant	MODIFIER	PCP4	ENSSSCG00000037110	Transcript	ENSSSCT00000064115.2	protein_coding	-	2/2	-	-	-	-	-	-	-	rs3476639751	A	A/G	-	1	-	HGNC	HGNC:8742	-	-	-	-	P1	-	-	-	-	-	-	-	-	-
13_203473806_A_G	13:203473806-203473806	G	intron_variant	MODIFIER	PCP4	ENSSSCG00000037110	Transcript	ENSSSCT00000064115.2	protein_coding	-	2/2	-	-	-	-	-	-	-	rs3474241736	A	A/G	-	1	-	HGNC	HGNC:8742	-	-	-	-	P1	-	-	-	-	-	-	-	-	-
13_203473809_C_T	13:203473809-203473809	T	intron_variant	MODIFIER	PCP4	ENSSSCG00000037110	Transcript	ENSSSCT00000064115.2	protein_coding	-	2/2	-	-	-	-	-	-	-	rs3472164162	C	C/T	-	1	-	HGNC	HGNC:8742	-	-	-	-	P1	-	-	-	-	-	-	-	-	-
13_203473814_A_G	13:203473814-203473814	G	intron_variant	MODIFIER	PCP4	ENSSSCG00000037110	Transcript	ENSSSCT00000064115.2	protein_coding	-	2/2	-	-	-	-	-	-	-	rs3475757547	A	A/G	-	1	-	HGNC	HGNC:8742	-	-	-	-	P1	-	-	-	-	-	-	-	-	-
13_203473819_T_C	13:203473819-203473819	C	intron_variant	MODIFIER	PCP4	ENSSSCG00000037110	Transcript	ENSSSCT00000064115.2	protein_coding	-	2/2	-	-	-	-	-	-	-	rs3472029745	T	T/C	-	1	-	HGNC	HGNC:8742	-	-	-	-	P1	-	-	-	-	-	-	-	-	-
13_203473822_C_G	13:203473822-203473822	G	intron_variant	MODIFIER	PCP4	ENSSSCG00000037110	Transcript	ENSSSCT00000064115.2	protein_coding	-	2/2	-	-	-	-	-	-	-	rs3473435040	C	C/G	-	1	-	HGNC	HGNC:8742	-	-	-	-	P1	-	-	-	-	-	-	-	-	-
13_203473844_G_T	13:203473844-203473844	T	intron_variant	MODIFIER	PCP4	ENSSSCG00000037110	Transcript	ENSSSCT00000064115.2	protein_coding	-	2/2	-	-	-	-	-	-	-	rs3476385660	G	G/T	-	1	-	HGNC	HGNC:8742	-	-	-	-	P1	-	-	-	-	-	-	-	-	-
13_203473845_A_G	13:203473845-203473845	G	intron_variant	MODIFIER	PCP4	ENSSSCG00000037110	Transcript	ENSSSCT00000064115.2	protein_coding	-	2/2	-	-	-	-	-	-	-	rs3471053176	A	A/G	-	1	-	HGNC	HGNC:8742	-	-	-	-	P1	-	-	-	-	-	-	-	-	-
13_203473856_A_G	13:203473856-203473856	G	intron_variant	MODIFIER	PCP4	ENSSSCG00000037110	Transcript	ENSSSCT00000064115.2	protein_coding	-	2/2	-	-	-	-	-	-	-	rs3476188362	A	A/G	-	1	-	HGNC	HGNC:8742	-	-	-	-	P1	-	-	-	-	-	-	-	-	-
13_203473880_A_G	13:203473880-203473880	G	intron_variant	MODIFIER	PCP4	ENSSSCG00000037110	Transcript	ENSSSCT00000064115.2	protein_coding	-	2/2	-	-	-	-	-	-	-	rs3470087149	A	A/G	-	1	-	HGNC	HGNC:8742	-	-	-	-	P1	-	-	-	-	-	-	-	-	-
13_203473980_A_G	13:203473980-203473980	G	intron_variant	MODIFIER	PCP4	ENSSSCG00000037110	Transcript	ENSSSCT00000064115.2	protein_coding	-	2/2	-	-	-	-	-	-	-	rs3471379266	A	A/G	-	1	-	HGNC	HGNC:8742	-	-	-	-	P1	-	-	-	-	-	-	-	-	-
13_203473993_G_A	13:203473993-203473993	A	intron_variant	MODIFIER	PCP4	ENSSSCG00000037110	Transcript	ENSSSCT00000064115.2	protein_coding	-	2/2	-	-	-	-	-	-	-	rs3470721489	G	G/A	-	1	-	HGNC	HGNC:8742	-	-	-	-	P1	-	-	-	-	-	-	-	-	-
13_203474008_A_AG	13:203474008-203474008	G	intron_variant	MODIFIER	PCP4	ENSSSCG00000037110	Transcript	ENSSSCT00000064115.2	protein_coding	-	2/2	-	-	-	-	-	-	-	-	-	-/G	-	1	-	HGNC	HGNC:8742	-	-	-	-	P1	-	-	-	-	-	-	-	-	-
13_203474011_C_T	13:203474011-203474011	T	intron_variant	MODIFIER	PCP4	ENSSSCG00000037110	Transcript	ENSSSCT00000064115.2	protein_coding	-	2/2	-	-	-	-	-	-	-	rs3470712581	C	C/T	-	1	-	HGNC	HGNC:8742	-	-	-	-	P1	-	-	-	-	-	-	-	-	-
13_203474023_A_G	13:203474023-203474023	G	intron_variant	MODIFIER	PCP4	ENSSSCG00000037110	Transcript	ENSSSCT00000064115.2	protein_coding	-	2/2	-	-	-	-	-	-	-	rs3473157022	A	A/G	-	1	-	HGNC	HGNC:8742	-	-	-	-	P1	-	-	-	-	-	-	-	-	-
13_203474046_T_C	13:203474046-203474046	C	intron_variant	MODIFIER	PCP4	ENSSSCG00000037110	Transcript	ENSSSCT00000064115.2	protein_coding	-	2/2	-	-	-	-	-	-	-	rs3471512052	T	T/C	-	1	-	HGNC	HGNC:8742	-	-	-	-	P1	-	-	-	-	-	-	-	-	-
13_203474118_G_A	13:203474118-203474118	A	intron_variant	MODIFIER	PCP4	ENSSSCG00000037110	Transcript	ENSSSCT00000064115.2	protein_coding	-	2/2	-	-	-	-	-	-	-	rs3475871114	G	G/A	-	1	-	HGNC	HGNC:8742	-	-	-	-	P1	-	-	-	-	-	-	-	-	-
13_203474133_T_C	13:203474133-203474133	C	intron_variant	MODIFIER	PCP4	ENSSSCG00000037110	Transcript	ENSSSCT00000064115.2	protein_coding	-	2/2	-	-	-	-	-	-	-	rs3476536156	T	T/C	-	1	-	HGNC	HGNC:8742	-	-	-	-	P1	-	-	-	-	-	-	-	-	-
13_203474151_T_C	13:203474151-203474151	C	intron_variant	MODIFIER	PCP4	ENSSSCG00000037110	Transcript	ENSSSCT00000064115.2	protein_coding	-	2/2	-	-	-	-	-	-	-	rs3473905126	T	T/C	-	1	-	HGNC	HGNC:8742	-	-	-	-	P1	-	-	-	-	-	-	-	-	-
13_203474154_C_A	13:203474154-203474154	A	intron_variant	MODIFIER	PCP4	ENSSSCG00000037110	Transcript	ENSSSCT00000064115.2	protein_coding	-	2/2	-	-	-	-	-	-	-	rs3473836808	C	C/A	-	1	-	HGNC	HGNC:8742	-	-	-	-	P1	-	-	-	-	-	-	-	-	-
13_203474298_G_GC	13:203474298-203474298	C	intron_variant	MODIFIER	PCP4	ENSSSCG00000037110	Transcript	ENSSSCT00000064115.2	protein_coding	-	2/2	-	-	-	-	-	-	-	-	-	-/C	-	1	-	HGNC	HGNC:8742	-	-	-	-	P1	-	-	-	-	-	-	-	-	-
13_203474340_G_GT	13:203474340-203474340	T	intron_variant	MODIFIER	PCP4	ENSSSCG00000037110	Transcript	ENSSSCT00000064115.2	protein_coding	-	2/2	-	-	-	-	-	-	-	-	-	-/T	-	1	-	HGNC	HGNC:8742	-	-	-	-	P1	-	-	-	-	-	-	-	-	-
13_203474405_CG_C	13:203474405-203474406	-	intron_variant	MODIFIER	PCP4	ENSSSCG00000037110	Transcript	ENSSSCT00000064115.2	protein_coding	-	2/2	-	-	-	-	-	-	-	-	G	G/-	-	1	-	HGNC	HGNC:8742	-	-	-	-	P1	-	-	-	-	-	-	-	-	-
13_203474426_A_G	13:203474426-203474426	G	intron_variant	MODIFIER	PCP4	ENSSSCG00000037110	Transcript	ENSSSCT00000064115.2	protein_coding	-	2/2	-	-	-	-	-	-	-	rs3472188990	A	A/G	-	1	-	HGNC	HGNC:8742	-	-	-	-	P1	-	-	-	-	-	-	-	-	-
13_203474447_C_T	13:203474447-203474447	T	intron_variant	MODIFIER	PCP4	ENSSSCG00000037110	Transcript	ENSSSCT00000064115.2	protein_coding	-	2/2	-	-	-	-	-	-	-	rs3470646553	C	C/T	-	1	-	HGNC	HGNC:8742	-	-	-	-	P1	-	-	-	-	-	-	-	-	-
13_203474460_A_G	13:203474460-203474460	G	intron_variant	MODIFIER	PCP4	ENSSSCG00000037110	Transcript	ENSSSCT00000064115.2	protein_coding	-	2/2	-	-	-	-	-	-	-	rs3472783396	A	A/G	-	1	-	HGNC	HGNC:8742	-	-	-	-	P1	-	-	-	-	-	-	-	-	-
13_203474506_A_G	13:203474506-203474506	G	intron_variant	MODIFIER	PCP4	ENSSSCG00000037110	Transcript	ENSSSCT00000064115.2	protein_coding	-	2/2	-	-	-	-	-	-	-	rs3476712537	A	A/G	-	1	-	HGNC	HGNC:8742	-	-	-	-	P1	-	-	-	-	-	-	-	-	-
13_203474508_G_A	13:203474508-203474508	A	intron_variant	MODIFIER	PCP4	ENSSSCG00000037110	Transcript	ENSSSCT00000064115.2	protein_coding	-	2/2	-	-	-	-	-	-	-	rs3475794159	G	G/A	-	1	-	HGNC	HGNC:8742	-	-	-	-	P1	-	-	-	-	-	-	-	-	-
13_203474557_A_G	13:203474557-203474557	G	intron_variant	MODIFIER	PCP4	ENSSSCG00000037110	Transcript	ENSSSCT00000064115.2	protein_coding	-	2/2	-	-	-	-	-	-	-	-	A	A/G	-	1	-	HGNC	HGNC:8742	-	-	-	-	P1	-	-	-	-	-	-	-	-	-
13_203474568_CA_C	13:203474568-203474569	-	intron_variant	MODIFIER	PCP4	ENSSSCG00000037110	Transcript	ENSSSCT00000064115.2	protein_coding	-	2/2	-	-	-	-	-	-	-	-	A	A/-	-	1	-	HGNC	HGNC:8742	-	-	-	-	P1	-	-	-	-	-	-	-	-	-
13_203474580_A_G	13:203474580-203474580	G	intron_variant	MODIFIER	PCP4	ENSSSCG00000037110	Transcript	ENSSSCT00000064115.2	protein_coding	-	2/2	-	-	-	-	-	-	-	rs3469804637	A	A/G	-	1	-	HGNC	HGNC:8742	-	-	-	-	P1	-	-	-	-	-	-	-	-	-
13_203474590_TAA_T	13:203474590-203474592	-	intron_variant	MODIFIER	PCP4	ENSSSCG00000037110	Transcript	ENSSSCT00000064115.2	protein_coding	-	2/2	-	-	-	-	-	-	-	-	AA	AA/-	-	1	-	HGNC	HGNC:8742	-	-	-	-	P1	-	-	-	-	-	-	-	-	-
13_203474604_C_A	13:203474604-203474604	A	intron_variant	MODIFIER	PCP4	ENSSSCG00000037110	Transcript	ENSSSCT00000064115.2	protein_coding	-	2/2	-	-	-	-	-	-	-	rs3472313753	C	C/A	-	1	-	HGNC	HGNC:8742	-	-	-	-	P1	-	-	-	-	-	-	-	-	-
13_203474626_G_A	13:203474626-203474626	A	intron_variant	MODIFIER	PCP4	ENSSSCG00000037110	Transcript	ENSSSCT00000064115.2	protein_coding	-	2/2	-	-	-	-	-	-	-	rs3470596171	G	G/A	-	1	-	HGNC	HGNC:8742	-	-	-	-	P1	-	-	-	-	-	-	-	-	-
13_203474743_C_G	13:203474743-203474743	G	intron_variant	MODIFIER	PCP4	ENSSSCG00000037110	Transcript	ENSSSCT00000064115.2	protein_coding	-	2/2	-	-	-	-	-	-	-	rs3475839047	C	C/G	-	1	-	HGNC	HGNC:8742	-	-	-	-	P1	-	-	-	-	-	-	-	-	-
13_203474747_G_A	13:203474747-203474747	A	intron_variant	MODIFIER	PCP4	ENSSSCG00000037110	Transcript	ENSSSCT00000064115.2	protein_coding	-	2/2	-	-	-	-	-	-	-	rs3474551539	G	G/A	-	1	-	HGNC	HGNC:8742	-	-	-	-	P1	-	-	-	-	-	-	-	-	-
13_203474786_G_A	13:203474786-203474786	A	intron_variant	MODIFIER	PCP4	ENSSSCG00000037110	Transcript	ENSSSCT00000064115.2	protein_coding	-	2/2	-	-	-	-	-	-	-	rs3471573318	G	G/A	-	1	-	HGNC	HGNC:8742	-	-	-	-	P1	-	-	-	-	-	-	-	-	-
13_203474956_G_C	13:203474956-203474956	C	intron_variant	MODIFIER	PCP4	ENSSSCG00000037110	Transcript	ENSSSCT00000064115.2	protein_coding	-	2/2	-	-	-	-	-	-	-	rs3472824584	G	G/C	-	1	-	HGNC	HGNC:8742	-	-	-	-	P1	-	-	-	-	-	-	-	-	-
13_203475100_T_G	13:203475100-203475100	G	intron_variant	MODIFIER	PCP4	ENSSSCG00000037110	Transcript	ENSSSCT00000064115.2	protein_coding	-	2/2	-	-	-	-	-	-	-	rs3473836796	T	T/G	-	1	-	HGNC	HGNC:8742	-	-	-	-	P1	-	-	-	-	-	-	-	-	-
13_203475250_T_C	13:203475250-203475250	C	intron_variant	MODIFIER	PCP4	ENSSSCG00000037110	Transcript	ENSSSCT00000064115.2	protein_coding	-	2/2	-	-	-	-	-	-	-	rs3473836685	T	T/C	-	1	-	HGNC	HGNC:8742	-	-	-	-	P1	-	-	-	-	-	-	-	-	-
13_203475285_A_C	13:203475285-203475285	C	intron_variant	MODIFIER	PCP4	ENSSSCG00000037110	Transcript	ENSSSCT00000064115.2	protein_coding	-	2/2	-	-	-	-	-	-	-	rs3472408852	A	A/C	-	1	-	HGNC	HGNC:8742	-	-	-	-	P1	-	-	-	-	-	-	-	-	-
13_203475445_C_T	13:203475445-203475445	T	intron_variant	MODIFIER	PCP4	ENSSSCG00000037110	Transcript	ENSSSCT00000064115.2	protein_coding	-	2/2	-	-	-	-	-	-	-	rs3471164670	C	C/T	-	1	-	HGNC	HGNC:8742	-	-	-	-	P1	-	-	-	-	-	-	-	-	-
13_203475530_T_C	13:203475530-203475530	C	intron_variant	MODIFIER	PCP4	ENSSSCG00000037110	Transcript	ENSSSCT00000064115.2	protein_coding	-	2/2	-	-	-	-	-	-	-	rs3470856515	T	T/C	-	1	-	HGNC	HGNC:8742	-	-	-	-	P1	-	-	-	-	-	-	-	-	-
13_203475542_T_C	13:203475542-203475542	C	intron_variant	MODIFIER	PCP4	ENSSSCG00000037110	Transcript	ENSSSCT00000064115.2	protein_coding	-	2/2	-	-	-	-	-	-	-	rs3476606206	T	T/C	-	1	-	HGNC	HGNC:8742	-	-	-	-	P1	-	-	-	-	-	-	-	-	-
13_203475611_A_G	13:203475611-203475611	G	intron_variant	MODIFIER	PCP4	ENSSSCG00000037110	Transcript	ENSSSCT00000064115.2	protein_coding	-	2/2	-	-	-	-	-	-	-	rs3471248589	A	A/G	-	1	-	HGNC	HGNC:8742	-	-	-	-	P1	-	-	-	-	-	-	-	-	-
13_203475723_G_A	13:203475723-203475723	A	intron_variant	MODIFIER	PCP4	ENSSSCG00000037110	Transcript	ENSSSCT00000064115.2	protein_coding	-	2/2	-	-	-	-	-	-	-	rs3475504605	G	G/A	-	1	-	HGNC	HGNC:8742	-	-	-	-	P1	-	-	-	-	-	-	-	-	-
13_203475726_G_A	13:203475726-203475726	A	intron_variant	MODIFIER	PCP4	ENSSSCG00000037110	Transcript	ENSSSCT00000064115.2	protein_coding	-	2/2	-	-	-	-	-	-	-	rs3476757707	G	G/A	-	1	-	HGNC	HGNC:8742	-	-	-	-	P1	-	-	-	-	-	-	-	-	-
13_203475751_T_C	13:203475751-203475751	C	intron_variant	MODIFIER	PCP4	ENSSSCG00000037110	Transcript	ENSSSCT00000064115.2	protein_coding	-	2/2	-	-	-	-	-	-	-	rs3476217069	T	T/C	-	1	-	HGNC	HGNC:8742	-	-	-	-	P1	-	-	-	-	-	-	-	-	-
13_203475764_A_G	13:203475764-203475764	G	intron_variant	MODIFIER	PCP4	ENSSSCG00000037110	Transcript	ENSSSCT00000064115.2	protein_coding	-	2/2	-	-	-	-	-	-	-	rs3473488324	A	A/G	-	1	-	HGNC	HGNC:8742	-	-	-	-	P1	-	-	-	-	-	-	-	-	-
13_203475820_T_C	13:203475820-203475820	C	intron_variant	MODIFIER	PCP4	ENSSSCG00000037110	Transcript	ENSSSCT00000064115.2	protein_coding	-	2/2	-	-	-	-	-	-	-	rs3473662489	T	T/C	-	1	-	HGNC	HGNC:8742	-	-	-	-	P1	-	-	-	-	-	-	-	-	-
13_203475864_C_T	13:203475864-203475864	T	intron_variant	MODIFIER	PCP4	ENSSSCG00000037110	Transcript	ENSSSCT00000064115.2	protein_coding	-	2/2	-	-	-	-	-	-	-	rs3472118707	C	C/T	-	1	-	HGNC	HGNC:8742	-	-	-	-	P1	-	-	-	-	-	-	-	-	-
13_203475867_C_T	13:203475867-203475867	T	intron_variant	MODIFIER	PCP4	ENSSSCG00000037110	Transcript	ENSSSCT00000064115.2	protein_coding	-	2/2	-	-	-	-	-	-	-	rs3474952806	C	C/T	-	1	-	HGNC	HGNC:8742	-	-	-	-	P1	-	-	-	-	-	-	-	-	-
13_203475985_C_T	13:203475985-203475985	T	intron_variant	MODIFIER	PCP4	ENSSSCG00000037110	Transcript	ENSSSCT00000064115.2	protein_coding	-	2/2	-	-	-	-	-	-	-	rs3474314723	C	C/T	-	1	-	HGNC	HGNC:8742	-	-	-	-	P1	-	-	-	-	-	-	-	-	-
13_203476021_C_A	13:203476021-203476021	A	intron_variant	MODIFIER	PCP4	ENSSSCG00000037110	Transcript	ENSSSCT00000064115.2	protein_coding	-	2/2	-	-	-	-	-	-	-	rs3472221901	C	C/A	-	1	-	HGNC	HGNC:8742	-	-	-	-	P1	-	-	-	-	-	-	-	-	-
13_203476278_C_T	13:203476278-203476278	T	intron_variant	MODIFIER	PCP4	ENSSSCG00000037110	Transcript	ENSSSCT00000064115.2	protein_coding	-	2/2	-	-	-	-	-	-	-	rs3472087725	C	C/T	-	1	-	HGNC	HGNC:8742	-	-	-	-	P1	-	-	-	-	-	-	-	-	-
13_203476358_G_A	13:203476358-203476358	A	intron_variant	MODIFIER	PCP4	ENSSSCG00000037110	Transcript	ENSSSCT00000064115.2	protein_coding	-	2/2	-	-	-	-	-	-	-	rs3475552015	G	G/A	-	1	-	HGNC	HGNC:8742	-	-	-	-	P1	-	-	-	-	-	-	-	-	-
13_203476626_A_G	13:203476626-203476626	G	intron_variant	MODIFIER	PCP4	ENSSSCG00000037110	Transcript	ENSSSCT00000064115.2	protein_coding	-	2/2	-	-	-	-	-	-	-	rs3473634180	A	A/G	-	1	-	HGNC	HGNC:8742	-	-	-	-	P1	-	-	-	-	-	-	-	-	-
13_203476627_C_T	13:203476627-203476627	T	intron_variant	MODIFIER	PCP4	ENSSSCG00000037110	Transcript	ENSSSCT00000064115.2	protein_coding	-	2/2	-	-	-	-	-	-	-	rs3470682824	C	C/T	-	1	-	HGNC	HGNC:8742	-	-	-	-	P1	-	-	-	-	-	-	-	-	-
13_203476728_C_T	13:203476728-203476728	T	intron_variant	MODIFIER	PCP4	ENSSSCG00000037110	Transcript	ENSSSCT00000064115.2	protein_coding	-	2/2	-	-	-	-	-	-	-	rs3473822708	C	C/T	-	1	-	HGNC	HGNC:8742	-	-	-	-	P1	-	-	-	-	-	-	-	-	-
13_203476766_G_A	13:203476766-203476766	A	intron_variant	MODIFIER	PCP4	ENSSSCG00000037110	Transcript	ENSSSCT00000064115.2	protein_coding	-	2/2	-	-	-	-	-	-	-	rs3471444231	G	G/A	-	1	-	HGNC	HGNC:8742	-	-	-	-	P1	-	-	-	-	-	-	-	-	-
13_203476798_G_A	13:203476798-203476798	A	intron_variant	MODIFIER	PCP4	ENSSSCG00000037110	Transcript	ENSSSCT00000064115.2	protein_coding	-	2/2	-	-	-	-	-	-	-	rs3473295953	G	G/A	-	1	-	HGNC	HGNC:8742	-	-	-	-	P1	-	-	-	-	-	-	-	-	-
13_203476893_T_G	13:203476893-203476893	G	intron_variant	MODIFIER	PCP4	ENSSSCG00000037110	Transcript	ENSSSCT00000064115.2	protein_coding	-	2/2	-	-	-	-	-	-	-	rs3474676211	T	T/G	-	1	-	HGNC	HGNC:8742	-	-	-	-	P1	-	-	-	-	-	-	-	-	-
13_203476907_G_T	13:203476907-203476907	T	intron_variant	MODIFIER	PCP4	ENSSSCG00000037110	Transcript	ENSSSCT00000064115.2	protein_coding	-	2/2	-	-	-	-	-	-	-	rs3475418842	G	G/T	-	1	-	HGNC	HGNC:8742	-	-	-	-	P1	-	-	-	-	-	-	-	-	-
13_203477036_T_C	13:203477036-203477036	C	intron_variant	MODIFIER	PCP4	ENSSSCG00000037110	Transcript	ENSSSCT00000064115.2	protein_coding	-	2/2	-	-	-	-	-	-	-	rs3472912158	T	T/C	-	1	-	HGNC	HGNC:8742	-	-	-	-	P1	-	-	-	-	-	-	-	-	-
13_203477037_G_A	13:203477037-203477037	A	intron_variant	MODIFIER	PCP4	ENSSSCG00000037110	Transcript	ENSSSCT00000064115.2	protein_coding	-	2/2	-	-	-	-	-	-	-	rs3474731430	G	G/A	-	1	-	HGNC	HGNC:8742	-	-	-	-	P1	-	-	-	-	-	-	-	-	-
13_203477074_C_T	13:203477074-203477074	T	intron_variant	MODIFIER	PCP4	ENSSSCG00000037110	Transcript	ENSSSCT00000064115.2	protein_coding	-	2/2	-	-	-	-	-	-	-	rs3474746211	C	C/T	-	1	-	HGNC	HGNC:8742	-	-	-	-	P1	-	-	-	-	-	-	-	-	-
13_203477075_A_G	13:203477075-203477075	G	intron_variant	MODIFIER	PCP4	ENSSSCG00000037110	Transcript	ENSSSCT00000064115.2	protein_coding	-	2/2	-	-	-	-	-	-	-	rs3470856493	A	A/G	-	1	-	HGNC	HGNC:8742	-	-	-	-	P1	-	-	-	-	-	-	-	-	-
13_203477131_A_T	13:203477131-203477131	T	intron_variant	MODIFIER	PCP4	ENSSSCG00000037110	Transcript	ENSSSCT00000064115.2	protein_coding	-	2/2	-	-	-	-	-	-	-	rs3471330969	A	A/T	-	1	-	HGNC	HGNC:8742	-	-	-	-	P1	-	-	-	-	-	-	-	-	-
13_203477169_C_T	13:203477169-203477169	T	intron_variant	MODIFIER	PCP4	ENSSSCG00000037110	Transcript	ENSSSCT00000064115.2	protein_coding	-	2/2	-	-	-	-	-	-	-	rs3475204467	C	C/T	-	1	-	HGNC	HGNC:8742	-	-	-	-	P1	-	-	-	-	-	-	-	-	-
13_203477233_A_T	13:203477233-203477233	T	intron_variant	MODIFIER	PCP4	ENSSSCG00000037110	Transcript	ENSSSCT00000064115.2	protein_coding	-	2/2	-	-	-	-	-	-	-	rs3471982168	A	A/T	-	1	-	HGNC	HGNC:8742	-	-	-	-	P1	-	-	-	-	-	-	-	-	-
13_203477316_T_C	13:203477316-203477316	C	intron_variant	MODIFIER	PCP4	ENSSSCG00000037110	Transcript	ENSSSCT00000064115.2	protein_coding	-	2/2	-	-	-	-	-	-	-	rs3474986506	T	T/C	-	1	-	HGNC	HGNC:8742	-	-	-	-	P1	-	-	-	-	-	-	-	-	-
13_203477318_T_C	13:203477318-203477318	C	intron_variant	MODIFIER	PCP4	ENSSSCG00000037110	Transcript	ENSSSCT00000064115.2	protein_coding	-	2/2	-	-	-	-	-	-	-	rs3472417940	T	T/C	-	1	-	HGNC	HGNC:8742	-	-	-	-	P1	-	-	-	-	-	-	-	-	-
13_203477325_C_T	13:203477325-203477325	T	intron_variant	MODIFIER	PCP4	ENSSSCG00000037110	Transcript	ENSSSCT00000064115.2	protein_coding	-	2/2	-	-	-	-	-	-	-	rs3475009123	C	C/T	-	1	-	HGNC	HGNC:8742	-	-	-	-	P1	-	-	-	-	-	-	-	-	-
13_203477336_T_C	13:203477336-203477336	C	intron_variant	MODIFIER	PCP4	ENSSSCG00000037110	Transcript	ENSSSCT00000064115.2	protein_coding	-	2/2	-	-	-	-	-	-	-	rs3471408535	T	T/C	-	1	-	HGNC	HGNC:8742	-	-	-	-	P1	-	-	-	-	-	-	-	-	-
13_203477392_G_A	13:203477392-203477392	A	intron_variant	MODIFIER	PCP4	ENSSSCG00000037110	Transcript	ENSSSCT00000064115.2	protein_coding	-	2/2	-	-	-	-	-	-	-	rs3470490177	G	G/A	-	1	-	HGNC	HGNC:8742	-	-	-	-	P1	-	-	-	-	-	-	-	-	-
13_203477444_C_T	13:203477444-203477444	T	intron_variant	MODIFIER	PCP4	ENSSSCG00000037110	Transcript	ENSSSCT00000064115.2	protein_coding	-	2/2	-	-	-	-	-	-	-	rs3475065855	C	C/T	-	1	-	HGNC	HGNC:8742	-	-	-	-	P1	-	-	-	-	-	-	-	-	-
13_203477708_T_C	13:203477708-203477708	C	intron_variant	MODIFIER	PCP4	ENSSSCG00000037110	Transcript	ENSSSCT00000064115.2	protein_coding	-	2/2	-	-	-	-	-	-	-	rs3476018629	T	T/C	-	1	-	HGNC	HGNC:8742	-	-	-	-	P1	-	-	-	-	-	-	-	-	-
13_203477979_A_G	13:203477979-203477979	G	intron_variant	MODIFIER	PCP4	ENSSSCG00000037110	Transcript	ENSSSCT00000064115.2	protein_coding	-	2/2	-	-	-	-	-	-	-	rs3470954213	A	A/G	-	1	-	HGNC	HGNC:8742	-	-	-	-	P1	-	-	-	-	-	-	-	-	-
13_203478112_T_C	13:203478112-203478112	C	intron_variant	MODIFIER	PCP4	ENSSSCG00000037110	Transcript	ENSSSCT00000064115.2	protein_coding	-	2/2	-	-	-	-	-	-	-	rs3476774391	T	T/C	-	1	-	HGNC	HGNC:8742	-	-	-	-	P1	-	-	-	-	-	-	-	-	-
13_203478168_G_A	13:203478168-203478168	A	intron_variant	MODIFIER	PCP4	ENSSSCG00000037110	Transcript	ENSSSCT00000064115.2	protein_coding	-	2/2	-	-	-	-	-	-	-	rs3469995750	G	G/A	-	1	-	HGNC	HGNC:8742	-	-	-	-	P1	-	-	-	-	-	-	-	-	-
13_203478172_C_A	13:203478172-203478172	A	intron_variant	MODIFIER	PCP4	ENSSSCG00000037110	Transcript	ENSSSCT00000064115.2	protein_coding	-	2/2	-	-	-	-	-	-	-	rs3474709051	C	C/A	-	1	-	HGNC	HGNC:8742	-	-	-	-	P1	-	-	-	-	-	-	-	-	-
13_203478301_A_T	13:203478301-203478301	T	intron_variant	MODIFIER	PCP4	ENSSSCG00000037110	Transcript	ENSSSCT00000064115.2	protein_coding	-	2/2	-	-	-	-	-	-	-	rs3472712553	A	A/T	-	1	-	HGNC	HGNC:8742	-	-	-	-	P1	-	-	-	-	-	-	-	-	-
13_203478308_T_TA	13:203478308-203478308	A	intron_variant	MODIFIER	PCP4	ENSSSCG00000037110	Transcript	ENSSSCT00000064115.2	protein_coding	-	2/2	-	-	-	-	-	-	-	-	-	-/A	-	1	-	HGNC	HGNC:8742	-	-	-	-	P1	-	-	-	-	-	-	-	-	-
13_203478428_G_A	13:203478428-203478428	A	intron_variant	MODIFIER	PCP4	ENSSSCG00000037110	Transcript	ENSSSCT00000064115.2	protein_coding	-	2/2	-	-	-	-	-	-	-	rs3474655331	G	G/A	-	1	-	HGNC	HGNC:8742	-	-	-	-	P1	-	-	-	-	-	-	-	-	-
13_203478498_G_T	13:203478498-203478498	T	intron_variant	MODIFIER	PCP4	ENSSSCG00000037110	Transcript	ENSSSCT00000064115.2	protein_coding	-	2/2	-	-	-	-	-	-	-	rs3472554030	G	G/T	-	1	-	HGNC	HGNC:8742	-	-	-	-	P1	-	-	-	-	-	-	-	-	-
13_203478595_A_G	13:203478595-203478595	G	intron_variant	MODIFIER	PCP4	ENSSSCG00000037110	Transcript	ENSSSCT00000064115.2	protein_coding	-	2/2	-	-	-	-	-	-	-	rs3470427971	A	A/G	-	1	-	HGNC	HGNC:8742	-	-	-	-	P1	-	-	-	-	-	-	-	-	-
13_203478677_T_C	13:203478677-203478677	C	intron_variant	MODIFIER	PCP4	ENSSSCG00000037110	Transcript	ENSSSCT00000064115.2	protein_coding	-	2/2	-	-	-	-	-	-	-	rs3472551668	T	T/C	-	1	-	HGNC	HGNC:8742	-	-	-	-	P1	-	-	-	-	-	-	-	-	-
13_203478705_G_A	13:203478705-203478705	A	intron_variant	MODIFIER	PCP4	ENSSSCG00000037110	Transcript	ENSSSCT00000064115.2	protein_coding	-	2/2	-	-	-	-	-	-	-	rs3473836611	G	G/A	-	1	-	HGNC	HGNC:8742	-	-	-	-	P1	-	-	-	-	-	-	-	-	-
13_203479161_C_T	13:203479161-203479161	T	3_prime_UTR_variant	MODIFIER	PCP4	ENSSSCG00000037110	Transcript	ENSSSCT00000064115.2	protein_coding	3/3	-	-	-	583	-	-	-	-	rs3473728068	C	C/T	-	1	-	HGNC	HGNC:8742	-	-	-	-	P1	-	-	-	-	-	-	-	-	-
13_203479210_T_C	13:203479210-203479210	C	downstream_gene_variant	MODIFIER	PCP4	ENSSSCG00000037110	Transcript	ENSSSCT00000064115.2	protein_coding	-	-	-	-	-	-	-	-	-	rs3472893843	T	T/C	1	1	-	HGNC	HGNC:8742	-	-	-	-	P1	-	-	-	-	-	-	-	-	-
13_203479326_A_G	13:203479326-203479326	G	downstream_gene_variant	MODIFIER	PCP4	ENSSSCG00000037110	Transcript	ENSSSCT00000064115.2	protein_coding	-	-	-	-	-	-	-	-	-	rs3471965043	A	A/G	117	1	-	HGNC	HGNC:8742	-	-	-	-	P1	-	-	-	-	-	-	-	-	-
13_203479338_C_T	13:203479338-203479338	T	downstream_gene_variant	MODIFIER	PCP4	ENSSSCG00000037110	Transcript	ENSSSCT00000064115.2	protein_coding	-	-	-	-	-	-	-	-	-	rs3474511325	C	C/T	129	1	-	HGNC	HGNC:8742	-	-	-	-	P1	-	-	-	-	-	-	-	-	-
13_203479432_A_G	13:203479432-203479432	G	downstream_gene_variant	MODIFIER	PCP4	ENSSSCG00000037110	Transcript	ENSSSCT00000064115.2	protein_coding	-	-	-	-	-	-	-	-	-	rs3470658390	A	A/G	223	1	-	HGNC	HGNC:8742	-	-	-	-	P1	-	-	-	-	-	-	-	-	-
13_203479435_C_T	13:203479435-203479435	T	downstream_gene_variant	MODIFIER	PCP4	ENSSSCG00000037110	Transcript	ENSSSCT00000064115.2	protein_coding	-	-	-	-	-	-	-	-	-	rs3471283672	C	C/T	226	1	-	HGNC	HGNC:8742	-	-	-	-	P1	-	-	-	-	-	-	-	-	-
13_203479443_T_C	13:203479443-203479443	C	downstream_gene_variant	MODIFIER	PCP4	ENSSSCG00000037110	Transcript	ENSSSCT00000064115.2	protein_coding	-	-	-	-	-	-	-	-	-	rs3471513405	T	T/C	234	1	-	HGNC	HGNC:8742	-	-	-	-	P1	-	-	-	-	-	-	-	-	-
13_203479510_G_A	13:203479510-203479510	A	downstream_gene_variant	MODIFIER	PCP4	ENSSSCG00000037110	Transcript	ENSSSCT00000064115.2	protein_coding	-	-	-	-	-	-	-	-	-	rs3476591592	G	G/A	301	1	-	HGNC	HGNC:8742	-	-	-	-	P1	-	-	-	-	-	-	-	-	-
13_203479558_G_A	13:203479558-203479558	A	downstream_gene_variant	MODIFIER	PCP4	ENSSSCG00000037110	Transcript	ENSSSCT00000064115.2	protein_coding	-	-	-	-	-	-	-	-	-	rs3471526580	G	G/A	349	1	-	HGNC	HGNC:8742	-	-	-	-	P1	-	-	-	-	-	-	-	-	-
13_203479576_G_A	13:203479576-203479576	A	downstream_gene_variant	MODIFIER	PCP4	ENSSSCG00000037110	Transcript	ENSSSCT00000064115.2	protein_coding	-	-	-	-	-	-	-	-	-	rs3475347377	G	G/A	367	1	-	HGNC	HGNC:8742	-	-	-	-	P1	-	-	-	-	-	-	-	-	-
13_203480226_C_T	13:203480226-203480226	T	downstream_gene_variant	MODIFIER	PCP4	ENSSSCG00000037110	Transcript	ENSSSCT00000064115.2	protein_coding	-	-	-	-	-	-	-	-	-	rs3470954183	C	C/T	1017	1	-	HGNC	HGNC:8742	-	-	-	-	P1	-	-	-	-	-	-	-	-	-
13_203480227_C_T	13:203480227-203480227	T	downstream_gene_variant	MODIFIER	PCP4	ENSSSCG00000037110	Transcript	ENSSSCT00000064115.2	protein_coding	-	-	-	-	-	-	-	-	-	rs3473770669	C	C/T	1018	1	-	HGNC	HGNC:8742	-	-	-	-	P1	-	-	-	-	-	-	-	-	-
13_203485632_T_C	13:203485632-203485632	C	intergenic_variant	MODIFIER	-	-	-	-	-	-	-	-	-	-	-	-	-	-	rs3470593920	T	T/C	-	-	-	-	-	-	-	-	-	-	-	-	-	-	-	-	-	-	-
13_203490404_G_C	13:203490404-203490404	C	intergenic_variant	MODIFIER	-	-	-	-	-	-	-	-	-	-	-	-	-	-	rs3472320163	G	G/C	-	-	-	-	-	-	-	-	-	-	-	-	-	-	-	-	-	-	-
13_203490405_G_C	13:203490405-203490405	C	intergenic_variant	MODIFIER	-	-	-	-	-	-	-	-	-	-	-	-	-	-	rs3471865953	G	G/C	-	-	-	-	-	-	-	-	-	-	-	-	-	-	-	-	-	-	-
13_203554930_C_T	13:203554930-203554930	T	intergenic_variant	MODIFIER	-	-	-	-	-	-	-	-	-	-	-	-	-	-	-	C	C/T	-	-	-	-	-	-	-	-	-	-	-	-	-	-	-	-	-	-	-
13_203572328_G_A	13:203572328-203572328	A	intron_variant	MODIFIER	DSCAM	ENSSSCG00000012072	Transcript	ENSSSCT00000013204.5	protein_coding	-	34/34	-	-	-	-	-	-	-	rs320082669	G	G/A	-	-1	-	HGNC	HGNC:3039	-	-	-	-	P1	-	-	-	-	-	-	-	-	-
13_203578663_T_A	13:203578663-203578663	A	intron_variant	MODIFIER	DSCAM	ENSSSCG00000012072	Transcript	ENSSSCT00000013204.5	protein_coding	-	34/34	-	-	-	-	-	-	-	rs80888488	T	T/A	-	-1	-	HGNC	HGNC:3039	-	-	-	-	P1	-	-	-	-	-	-	-	-	-
13_203578664_G_A	13:203578664-203578664	A	intron_variant	MODIFIER	DSCAM	ENSSSCG00000012072	Transcript	ENSSSCT00000013204.5	protein_coding	-	34/34	-	-	-	-	-	-	-	rs80878231	G	G/A	-	-1	-	HGNC	HGNC:3039	-	-	-	-	P1	-	-	-	-	-	-	-	-	-
13_203585000_A_G	13:203585000-203585000	G	intron_variant	MODIFIER	DSCAM	ENSSSCG00000012072	Transcript	ENSSSCT00000013204.5	protein_coding	-	32/34	-	-	-	-	-	-	-	rs329235422	A	A/G	-	-1	-	HGNC	HGNC:3039	-	-	-	-	P1	-	-	-	-	-	-	-	-	-
13_203588149_A_AC	13:203588149-203588149	C	intron_variant	MODIFIER	DSCAM	ENSSSCG00000012072	Transcript	ENSSSCT00000013204.5	protein_coding	-	31/34	-	-	-	-	-	-	-	-	-	-/C	-	-1	-	HGNC	HGNC:3039	-	-	-	-	P1	-	-	-	-	-	-	-	-	-
13_203588152_C_CT	13:203588152-203588152	T	intron_variant	MODIFIER	DSCAM	ENSSSCG00000012072	Transcript	ENSSSCT00000013204.5	protein_coding	-	31/34	-	-	-	-	-	-	-	-	-	-/T	-	-1	-	HGNC	HGNC:3039	-	-	-	-	P1	-	-	-	-	-	-	-	-	-
13_203588270_G_A	13:203588270-203588270	A	intron_variant	MODIFIER	DSCAM	ENSSSCG00000012072	Transcript	ENSSSCT00000013204.5	protein_coding	-	31/34	-	-	-	-	-	-	-	rs330064740	G	G/A	-	-1	-	HGNC	HGNC:3039	-	-	-	-	P1	-	-	-	-	-	-	-	-	-
13_203588322_C_T	13:203588322-203588322	T	intron_variant	MODIFIER	DSCAM	ENSSSCG00000012072	Transcript	ENSSSCT00000013204.5	protein_coding	-	31/34	-	-	-	-	-	-	-	rs337837273	C	C/T	-	-1	-	HGNC	HGNC:3039	-	-	-	-	P1	-	-	-	-	-	-	-	-	-
13_203588661_A_T	13:203588661-203588661	T	intron_variant	MODIFIER	DSCAM	ENSSSCG00000012072	Transcript	ENSSSCT00000013204.5	protein_coding	-	31/34	-	-	-	-	-	-	-	rs323079878	A	A/T	-	-1	-	HGNC	HGNC:3039	-	-	-	-	P1	-	-	-	-	-	-	-	-	-
13_203588677_G_A	13:203588677-203588677	A	intron_variant	MODIFIER	DSCAM	ENSSSCG00000012072	Transcript	ENSSSCT00000013204.5	protein_coding	-	31/34	-	-	-	-	-	-	-	rs330865205	G	G/A	-	-1	-	HGNC	HGNC:3039	-	-	-	-	P1	-	-	-	-	-	-	-	-	-
13_203588820_A_AT	13:203588820-203588820	T	intron_variant	MODIFIER	DSCAM	ENSSSCG00000012072	Transcript	ENSSSCT00000013204.5	protein_coding	-	31/34	-	-	-	-	-	-	-	-	-	-/T	-	-1	-	HGNC	HGNC:3039	-	-	-	-	P1	-	-	-	-	-	-	-	-	-
13_203588821_T_TA	13:203588821-203588821	A	intron_variant	MODIFIER	DSCAM	ENSSSCG00000012072	Transcript	ENSSSCT00000013204.5	protein_coding	-	31/34	-	-	-	-	-	-	-	-	-	-/A	-	-1	-	HGNC	HGNC:3039	-	-	-	-	P1	-	-	-	-	-	-	-	-	-
13_203588927_C_T	13:203588927-203588927	T	intron_variant	MODIFIER	DSCAM	ENSSSCG00000012072	Transcript	ENSSSCT00000013204.5	protein_coding	-	31/34	-	-	-	-	-	-	-	rs344290464	C	C/T	-	-1	-	HGNC	HGNC:3039	-	-	-	-	P1	-	-	-	-	-	-	-	-	-
13_203589011_C_T	13:203589011-203589011	T	intron_variant	MODIFIER	DSCAM	ENSSSCG00000012072	Transcript	ENSSSCT00000013204.5	protein_coding	-	31/34	-	-	-	-	-	-	-	rs332532173	C	C/T	-	-1	-	HGNC	HGNC:3039	-	-	-	-	P1	-	-	-	-	-	-	-	-	-
13_203589286_T_G	13:203589286-203589286	G	intron_variant	MODIFIER	DSCAM	ENSSSCG00000012072	Transcript	ENSSSCT00000013204.5	protein_coding	-	31/34	-	-	-	-	-	-	-	rs342647242	T	T/G	-	-1	-	HGNC	HGNC:3039	-	-	-	-	P1	-	-	-	-	-	-	-	-	-
13_203589294_A_G	13:203589294-203589294	G	intron_variant	MODIFIER	DSCAM	ENSSSCG00000012072	Transcript	ENSSSCT00000013204.5	protein_coding	-	31/34	-	-	-	-	-	-	-	rs327525026	A	A/G	-	-1	-	HGNC	HGNC:3039	-	-	-	-	P1	-	-	-	-	-	-	-	-	-
13_203589333_T_A	13:203589333-203589333	A	intron_variant	MODIFIER	DSCAM	ENSSSCG00000012072	Transcript	ENSSSCT00000013204.5	protein_coding	-	31/34	-	-	-	-	-	-	-	rs342923003	T	T/A	-	-1	-	HGNC	HGNC:3039	-	-	-	-	P1	-	-	-	-	-	-	-	-	-
13_203589396_C_T	13:203589396-203589396	T	intron_variant	MODIFIER	DSCAM	ENSSSCG00000012072	Transcript	ENSSSCT00000013204.5	protein_coding	-	31/34	-	-	-	-	-	-	-	rs320760030	C	C/T	-	-1	-	HGNC	HGNC:3039	-	-	-	-	P1	-	-	-	-	-	-	-	-	-
13_203589431_G_GC	13:203589431-203589431	C	intron_variant	MODIFIER	DSCAM	ENSSSCG00000012072	Transcript	ENSSSCT00000013204.5	protein_coding	-	31/34	-	-	-	-	-	-	-	-	-	-/C	-	-1	-	HGNC	HGNC:3039	-	-	-	-	P1	-	-	-	-	-	-	-	-	-
13_203589433_C_CT	13:203589433-203589433	T	intron_variant	MODIFIER	DSCAM	ENSSSCG00000012072	Transcript	ENSSSCT00000013204.5	protein_coding	-	31/34	-	-	-	-	-	-	-	-	-	-/T	-	-1	-	HGNC	HGNC:3039	-	-	-	-	P1	-	-	-	-	-	-	-	-	-
13_203589442_C_CT	13:203589442-203589442	T	intron_variant	MODIFIER	DSCAM	ENSSSCG00000012072	Transcript	ENSSSCT00000013204.5	protein_coding	-	31/34	-	-	-	-	-	-	-	-	-	-/T	-	-1	-	HGNC	HGNC:3039	-	-	-	-	P1	-	-	-	-	-	-	-	-	-
13_203589444_T_TG	13:203589444-203589444	G	intron_variant	MODIFIER	DSCAM	ENSSSCG00000012072	Transcript	ENSSSCT00000013204.5	protein_coding	-	31/34	-	-	-	-	-	-	-	-	-	-/G	-	-1	-	HGNC	HGNC:3039	-	-	-	-	P1	-	-	-	-	-	-	-	-	-
13_203589452_A_AG	13:203589452-203589452	G	intron_variant	MODIFIER	DSCAM	ENSSSCG00000012072	Transcript	ENSSSCT00000013204.5	protein_coding	-	31/34	-	-	-	-	-	-	-	-	-	-/G	-	-1	-	HGNC	HGNC:3039	-	-	-	-	P1	-	-	-	-	-	-	-	-	-
13_203589453_G_GA	13:203589453-203589453	A	intron_variant	MODIFIER	DSCAM	ENSSSCG00000012072	Transcript	ENSSSCT00000013204.5	protein_coding	-	31/34	-	-	-	-	-	-	-	-	-	-/A	-	-1	-	HGNC	HGNC:3039	-	-	-	-	P1	-	-	-	-	-	-	-	-	-
13_203589476_T_TG	13:203589476-203589476	G	intron_variant	MODIFIER	DSCAM	ENSSSCG00000012072	Transcript	ENSSSCT00000013204.5	protein_coding	-	31/34	-	-	-	-	-	-	-	-	-	-/G	-	-1	-	HGNC	HGNC:3039	-	-	-	-	P1	-	-	-	-	-	-	-	-	-
13_203589477_G_GA	13:203589477-203589477	A	intron_variant	MODIFIER	DSCAM	ENSSSCG00000012072	Transcript	ENSSSCT00000013204.5	protein_coding	-	31/34	-	-	-	-	-	-	-	-	-	-/A	-	-1	-	HGNC	HGNC:3039	-	-	-	-	P1	-	-	-	-	-	-	-	-	-
13_203590164_T_C	13:203590164-203590164	C	intron_variant	MODIFIER	DSCAM	ENSSSCG00000012072	Transcript	ENSSSCT00000013204.5	protein_coding	-	31/34	-	-	-	-	-	-	-	rs335791469	T	T/C	-	-1	-	HGNC	HGNC:3039	-	-	-	-	P1	-	-	-	-	-	-	-	-	-
13_203590192_G_A	13:203590192-203590192	A	intron_variant	MODIFIER	DSCAM	ENSSSCG00000012072	Transcript	ENSSSCT00000013204.5	protein_coding	-	31/34	-	-	-	-	-	-	-	rs327686249	G	G/A	-	-1	-	HGNC	HGNC:3039	-	-	-	-	P1	-	-	-	-	-	-	-	-	-
13_203595944_C_A	13:203595944-203595944	A	intron_variant	MODIFIER	DSCAM	ENSSSCG00000012072	Transcript	ENSSSCT00000013204.5	protein_coding	-	30/34	-	-	-	-	-	-	-	rs335639587	C	C/A	-	-1	-	HGNC	HGNC:3039	-	-	-	-	P1	-	-	-	-	-	-	-	-	-
13_203615681_C_T	13:203615681-203615681	T	intron_variant	MODIFIER	DSCAM	ENSSSCG00000012072	Transcript	ENSSSCT00000013204.5	protein_coding	-	28/34	-	-	-	-	-	-	-	rs3474796025	C	C/T	-	-1	-	HGNC	HGNC:3039	-	-	-	-	P1	-	-	-	-	-	-	-	-	-
13_203616223_TGG_T	13:203616223-203616225	-	intron_variant	MODIFIER	DSCAM	ENSSSCG00000012072	Transcript	ENSSSCT00000013204.5	protein_coding	-	28/34	-	-	-	-	-	-	-	-	GG	GG/-	-	-1	-	HGNC	HGNC:3039	-	-	-	-	P1	-	-	-	-	-	-	-	-	-
13_203629290_C_A	13:203629290-203629290	A	intron_variant	MODIFIER	DSCAM	ENSSSCG00000012072	Transcript	ENSSSCT00000013204.5	protein_coding	-	22/34	-	-	-	-	-	-	-	rs3472136306	C	C/A	-	-1	-	HGNC	HGNC:3039	-	-	-	-	P1	-	-	-	-	-	-	-	-	-
13_203631028_C_T	13:203631028-203631028	T	intron_variant	MODIFIER	DSCAM	ENSSSCG00000012072	Transcript	ENSSSCT00000013204.5	protein_coding	-	22/34	-	-	-	-	-	-	-	rs3472076756	C	C/T	-	-1	-	HGNC	HGNC:3039	-	-	-	-	P1	-	-	-	-	-	-	-	-	-
13_203635250_A_G	13:203635250-203635250	G	intron_variant	MODIFIER	DSCAM	ENSSSCG00000012072	Transcript	ENSSSCT00000013204.5	protein_coding	-	22/34	-	-	-	-	-	-	-	rs322207067	A	A/G	-	-1	-	HGNC	HGNC:3039	-	-	-	-	P1	-	-	-	-	-	-	-	-	-
13_203659831_T_C	13:203659831-203659831	C	intron_variant	MODIFIER	DSCAM	ENSSSCG00000012072	Transcript	ENSSSCT00000013204.5	protein_coding	-	20/34	-	-	-	-	-	-	-	rs329437988	T	T/C	-	-1	-	HGNC	HGNC:3039	-	-	-	-	P1	-	-	-	-	-	-	-	-	-
13_203668562_G_A	13:203668562-203668562	A	intron_variant	MODIFIER	DSCAM	ENSSSCG00000012072	Transcript	ENSSSCT00000013204.5	protein_coding	-	19/34	-	-	-	-	-	-	-	rs691924005	G	G/A	-	-1	-	HGNC	HGNC:3039	-	-	-	-	P1	-	-	-	-	-	-	-	-	-
13_36443988_C_A	13:36443988-36443988	A	intron_variant	MODIFIER	CACNA2D3	ENSSSCG00000027019	Transcript	ENSSSCT00000024071.4	protein_coding	-	3/36	-	-	-	-	-	-	-	-	C	C/A	-	1	-	HGNC	HGNC:15460	-	-	-	-	P4	-	-	-	-	-	-	-	-	-
13_36443988_C_A	13:36443988-36443988	A	intron_variant	MODIFIER	CACNA2D3	ENSSSCG00000027019	Transcript	ENSSSCT00000059205.3	protein_coding	-	3/37	-	-	-	-	-	-	-	-	C	C/A	-	1	-	HGNC	HGNC:15460	-	-	-	-	A1	-	-	-	-	-	-	-	-	-
13_36636143_G_A	13:36636143-36636143	A	intron_variant	MODIFIER	CACNA2D3	ENSSSCG00000027019	Transcript	ENSSSCT00000024071.4	protein_coding	-	11/36	-	-	-	-	-	-	-	rs323175745	G	G/A	-	1	-	HGNC	HGNC:15460	-	-	-	-	P4	-	-	-	-	-	-	-	-	-
13_36636143_G_A	13:36636143-36636143	A	intron_variant	MODIFIER	CACNA2D3	ENSSSCG00000027019	Transcript	ENSSSCT00000059205.3	protein_coding	-	11/37	-	-	-	-	-	-	-	rs323175745	G	G/A	-	1	-	HGNC	HGNC:15460	-	-	-	-	A1	-	-	-	-	-	-	-	-	-
13_36791277_A_T	13:36791277-36791277	T	intron_variant	MODIFIER	CACNA2D3	ENSSSCG00000027019	Transcript	ENSSSCT00000024071.4	protein_coding	-	13/36	-	-	-	-	-	-	-	rs327973186	A	A/T	-	1	-	HGNC	HGNC:15460	-	-	-	-	P4	-	-	-	-	-	-	-	-	-
13_36791277_A_T	13:36791277-36791277	T	intron_variant	MODIFIER	CACNA2D3	ENSSSCG00000027019	Transcript	ENSSSCT00000059205.3	protein_coding	-	14/37	-	-	-	-	-	-	-	rs327973186	A	A/T	-	1	-	HGNC	HGNC:15460	-	-	-	-	A1	-	-	-	-	-	-	-	-	-
13_36825138_G_A	13:36825138-36825138	A	intron_variant	MODIFIER	CACNA2D3	ENSSSCG00000027019	Transcript	ENSSSCT00000024071.4	protein_coding	-	16/36	-	-	-	-	-	-	-	rs336514144	G	G/A	-	1	-	HGNC	HGNC:15460	-	-	-	-	P4	-	-	-	-	-	-	-	-	-
13_36825138_G_A	13:36825138-36825138	A	intron_variant	MODIFIER	CACNA2D3	ENSSSCG00000027019	Transcript	ENSSSCT00000059205.3	protein_coding	-	17/37	-	-	-	-	-	-	-	rs336514144	G	G/A	-	1	-	HGNC	HGNC:15460	-	-	-	-	A1	-	-	-	-	-	-	-	-	-
13_36874773_G_A	13:36874773-36874773	A	intron_variant	MODIFIER	CACNA2D3	ENSSSCG00000027019	Transcript	ENSSSCT00000024071.4	protein_coding	-	26/36	-	-	-	-	-	-	-	rs320178947	G	G/A	-	1	-	HGNC	HGNC:15460	-	-	-	-	P4	-	-	-	-	-	-	-	-	-
13_36874773_G_A	13:36874773-36874773	A	intron_variant	MODIFIER	LRTM1	ENSSSCG00000011461	Transcript	ENSSSCT00000052800.3	protein_coding	-	2/2	-	-	-	-	-	-	-	rs320178947	G	G/A	-	-1	-	HGNC	HGNC:25023	-	-	-	-	P1	-	-	-	-	-	-	-	-	-
13_36874773_G_A	13:36874773-36874773	A	intron_variant	MODIFIER	CACNA2D3	ENSSSCG00000027019	Transcript	ENSSSCT00000059205.3	protein_coding	-	27/37	-	-	-	-	-	-	-	rs320178947	G	G/A	-	1	-	HGNC	HGNC:15460	-	-	-	-	A1	-	-	-	-	-	-	-	-	-
13_36880384_T_C	13:36880384-36880384	C	intron_variant	MODIFIER	CACNA2D3	ENSSSCG00000027019	Transcript	ENSSSCT00000024071.4	protein_coding	-	26/36	-	-	-	-	-	-	-	rs331614337	T	T/C	-	1	-	HGNC	HGNC:15460	-	-	-	-	P4	-	-	-	-	-	-	-	-	-
13_36880384_T_C	13:36880384-36880384	C	intron_variant	MODIFIER	LRTM1	ENSSSCG00000011461	Transcript	ENSSSCT00000052800.3	protein_coding	-	1/2	-	-	-	-	-	-	-	rs331614337	T	T/C	-	-1	-	HGNC	HGNC:25023	-	-	-	-	P1	-	-	-	-	-	-	-	-	-
13_36880384_T_C	13:36880384-36880384	C	intron_variant	MODIFIER	CACNA2D3	ENSSSCG00000027019	Transcript	ENSSSCT00000059205.3	protein_coding	-	27/37	-	-	-	-	-	-	-	rs331614337	T	T/C	-	1	-	HGNC	HGNC:15460	-	-	-	-	A1	-	-	-	-	-	-	-	-	-
13_36919669_G_A	13:36919669-36919669	A	intron_variant	MODIFIER	CACNA2D3	ENSSSCG00000027019	Transcript	ENSSSCT00000024071.4	protein_coding	-	27/36	-	-	-	-	-	-	-	-	G	G/A	-	1	-	HGNC	HGNC:15460	-	-	-	-	P4	-	-	-	-	-	-	-	-	-
13_36919669_G_A	13:36919669-36919669	A	intron_variant	MODIFIER	CACNA2D3	ENSSSCG00000027019	Transcript	ENSSSCT00000059205.3	protein_coding	-	28/37	-	-	-	-	-	-	-	-	G	G/A	-	1	-	HGNC	HGNC:15460	-	-	-	-	A1	-	-	-	-	-	-	-	-	-
13_36991548_C_T	13:36991548-36991548	T	intron_variant	MODIFIER	CACNA2D3	ENSSSCG00000027019	Transcript	ENSSSCT00000024071.4	protein_coding	-	34/36	-	-	-	-	-	-	-	rs789423334	C	C/T	-	1	-	HGNC	HGNC:15460	-	-	-	-	P4	-	-	-	-	-	-	-	-	-
13_36991548_C_T	13:36991548-36991548	T	intron_variant	MODIFIER	CACNA2D3	ENSSSCG00000027019	Transcript	ENSSSCT00000059205.3	protein_coding	-	35/37	-	-	-	-	-	-	-	rs789423334	C	C/T	-	1	-	HGNC	HGNC:15460	-	-	-	-	A1	-	-	-	-	-	-	-	-	-
13_36997042_A_AT	13:36997042-36997042	T	intron_variant	MODIFIER	CACNA2D3	ENSSSCG00000027019	Transcript	ENSSSCT00000024071.4	protein_coding	-	34/36	-	-	-	-	-	-	-	-	-	-/T	-	1	-	HGNC	HGNC:15460	-	-	-	-	P4	-	-	-	-	-	-	-	-	-
13_36997042_A_AT	13:36997042-36997042	T	intron_variant	MODIFIER	CACNA2D3	ENSSSCG00000027019	Transcript	ENSSSCT00000059205.3	protein_coding	-	35/37	-	-	-	-	-	-	-	-	-	-/T	-	1	-	HGNC	HGNC:15460	-	-	-	-	A1	-	-	-	-	-	-	-	-	-
13_37070471_A_C	13:37070471-37070471	C	intergenic_variant	MODIFIER	-	-	-	-	-	-	-	-	-	-	-	-	-	-	rs704736108	A	A/C	-	-	-	-	-	-	-	-	-	-	-	-	-	-	-	-	-	-	-
13_37149850_C_G	13:37149850-37149850	G	intergenic_variant	MODIFIER	-	-	-	-	-	-	-	-	-	-	-	-	-	-	rs341394751	C	C/G	-	-	-	-	-	-	-	-	-	-	-	-	-	-	-	-	-	-	-
13_37157571_C_T	13:37157571-37157571	T	intergenic_variant	MODIFIER	-	-	-	-	-	-	-	-	-	-	-	-	-	-	rs326144237	C	C/T	-	-	-	-	-	-	-	-	-	-	-	-	-	-	-	-	-	-	-
13_37158980_G_T	13:37158980-37158980	T	intergenic_variant	MODIFIER	-	-	-	-	-	-	-	-	-	-	-	-	-	-	rs342131983	G	G/T	-	-	-	-	-	-	-	-	-	-	-	-	-	-	-	-	-	-	-
13_37159427_A_G	13:37159427-37159427	G	intergenic_variant	MODIFIER	-	-	-	-	-	-	-	-	-	-	-	-	-	-	rs346020860	A	A/G	-	-	-	-	-	-	-	-	-	-	-	-	-	-	-	-	-	-	-
13_37159441_A_T	13:37159441-37159441	T	intergenic_variant	MODIFIER	-	-	-	-	-	-	-	-	-	-	-	-	-	-	rs321893769	A	A/T	-	-	-	-	-	-	-	-	-	-	-	-	-	-	-	-	-	-	-
13_37159518_GA_G	13:37159518-37159519	-	intergenic_variant	MODIFIER	-	-	-	-	-	-	-	-	-	-	-	-	-	-	-	A	A/-	-	-	-	-	-	-	-	-	-	-	-	-	-	-	-	-	-	-	-
13_37159565_A_T	13:37159565-37159565	T	intergenic_variant	MODIFIER	-	-	-	-	-	-	-	-	-	-	-	-	-	-	rs344405435	A	A/T	-	-	-	-	-	-	-	-	-	-	-	-	-	-	-	-	-	-	-
13_37159574_G_A	13:37159574-37159574	A	intergenic_variant	MODIFIER	-	-	-	-	-	-	-	-	-	-	-	-	-	-	rs322982158	G	G/A	-	-	-	-	-	-	-	-	-	-	-	-	-	-	-	-	-	-	-
13_37159918_C_A	13:37159918-37159918	A	intergenic_variant	MODIFIER	-	-	-	-	-	-	-	-	-	-	-	-	-	-	rs340417663	C	C/A	-	-	-	-	-	-	-	-	-	-	-	-	-	-	-	-	-	-	-
13_37160225_G_A	13:37160225-37160225	A	intergenic_variant	MODIFIER	-	-	-	-	-	-	-	-	-	-	-	-	-	-	rs319088224	G	G/A	-	-	-	-	-	-	-	-	-	-	-	-	-	-	-	-	-	-	-
13_37160404_C_T	13:37160404-37160404	T	intergenic_variant	MODIFIER	-	-	-	-	-	-	-	-	-	-	-	-	-	-	rs325360455	C	C/T	-	-	-	-	-	-	-	-	-	-	-	-	-	-	-	-	-	-	-
13_37160781_G_GT	13:37160781-37160781	T	intergenic_variant	MODIFIER	-	-	-	-	-	-	-	-	-	-	-	-	-	-	-	-	-/T	-	-	-	-	-	-	-	-	-	-	-	-	-	-	-	-	-	-	-
13_37160829_G_A	13:37160829-37160829	A	intergenic_variant	MODIFIER	-	-	-	-	-	-	-	-	-	-	-	-	-	-	rs334753378	G	G/A	-	-	-	-	-	-	-	-	-	-	-	-	-	-	-	-	-	-	-
13_37160836_T_G	13:37160836-37160836	G	intergenic_variant	MODIFIER	-	-	-	-	-	-	-	-	-	-	-	-	-	-	rs324062341	T	T/G	-	-	-	-	-	-	-	-	-	-	-	-	-	-	-	-	-	-	-
13_37160987_C_T	13:37160987-37160987	T	intergenic_variant	MODIFIER	-	-	-	-	-	-	-	-	-	-	-	-	-	-	rs341639486	C	C/T	-	-	-	-	-	-	-	-	-	-	-	-	-	-	-	-	-	-	-
13_37161183_G_A	13:37161183-37161183	A	intergenic_variant	MODIFIER	-	-	-	-	-	-	-	-	-	-	-	-	-	-	rs331179032	G	G/A	-	-	-	-	-	-	-	-	-	-	-	-	-	-	-	-	-	-	-
13_37161255_A_C	13:37161255-37161255	C	intergenic_variant	MODIFIER	-	-	-	-	-	-	-	-	-	-	-	-	-	-	rs338038687	A	A/C	-	-	-	-	-	-	-	-	-	-	-	-	-	-	-	-	-	-	-
13_37161312_A_T	13:37161312-37161312	T	intergenic_variant	MODIFIER	-	-	-	-	-	-	-	-	-	-	-	-	-	-	rs328415858	A	A/T	-	-	-	-	-	-	-	-	-	-	-	-	-	-	-	-	-	-	-
13_37161345_G_T	13:37161345-37161345	T	intergenic_variant	MODIFIER	-	-	-	-	-	-	-	-	-	-	-	-	-	-	rs346239961	G	G/T	-	-	-	-	-	-	-	-	-	-	-	-	-	-	-	-	-	-	-
13_37161436_C_T	13:37161436-37161436	T	intergenic_variant	MODIFIER	-	-	-	-	-	-	-	-	-	-	-	-	-	-	rs341370242	C	C/T	-	-	-	-	-	-	-	-	-	-	-	-	-	-	-	-	-	-	-
13_37161534_A_T	13:37161534-37161534	T	intergenic_variant	MODIFIER	-	-	-	-	-	-	-	-	-	-	-	-	-	-	rs696495837	A	A/T	-	-	-	-	-	-	-	-	-	-	-	-	-	-	-	-	-	-	-
13_37161863_C_T	13:37161863-37161863	T	intergenic_variant	MODIFIER	-	-	-	-	-	-	-	-	-	-	-	-	-	-	rs333331246	C	C/T	-	-	-	-	-	-	-	-	-	-	-	-	-	-	-	-	-	-	-
13_37161955_C_T	13:37161955-37161955	T	intergenic_variant	MODIFIER	-	-	-	-	-	-	-	-	-	-	-	-	-	-	rs341066701	C	C/T	-	-	-	-	-	-	-	-	-	-	-	-	-	-	-	-	-	-	-
13_37162150_A_AG	13:37162150-37162150	G	intergenic_variant	MODIFIER	-	-	-	-	-	-	-	-	-	-	-	-	-	-	-	-	-/G	-	-	-	-	-	-	-	-	-	-	-	-	-	-	-	-	-	-	-
13_37162189_T_C	13:37162189-37162189	C	intergenic_variant	MODIFIER	-	-	-	-	-	-	-	-	-	-	-	-	-	-	rs322336151	T	T/C	-	-	-	-	-	-	-	-	-	-	-	-	-	-	-	-	-	-	-
13_37162233_C_T	13:37162233-37162233	T	intergenic_variant	MODIFIER	-	-	-	-	-	-	-	-	-	-	-	-	-	-	rs340921744	C	C/T	-	-	-	-	-	-	-	-	-	-	-	-	-	-	-	-	-	-	-
13_37162303_A_C	13:37162303-37162303	C	intergenic_variant	MODIFIER	-	-	-	-	-	-	-	-	-	-	-	-	-	-	rs319958722	A	A/C	-	-	-	-	-	-	-	-	-	-	-	-	-	-	-	-	-	-	-
13_37162306_G_C	13:37162306-37162306	C	intergenic_variant	MODIFIER	-	-	-	-	-	-	-	-	-	-	-	-	-	-	rs338166859	G	G/C	-	-	-	-	-	-	-	-	-	-	-	-	-	-	-	-	-	-	-
13_37162319_G_A	13:37162319-37162319	A	intergenic_variant	MODIFIER	-	-	-	-	-	-	-	-	-	-	-	-	-	-	rs331934468	G	G/A	-	-	-	-	-	-	-	-	-	-	-	-	-	-	-	-	-	-	-
13_37162402_T_C	13:37162402-37162402	C	intergenic_variant	MODIFIER	-	-	-	-	-	-	-	-	-	-	-	-	-	-	rs320819160	T	T/C	-	-	-	-	-	-	-	-	-	-	-	-	-	-	-	-	-	-	-
13_37162499_G_A	13:37162499-37162499	A	intergenic_variant	MODIFIER	-	-	-	-	-	-	-	-	-	-	-	-	-	-	rs337002393	G	G/A	-	-	-	-	-	-	-	-	-	-	-	-	-	-	-	-	-	-	-
13_37162561_C_A	13:37162561-37162561	A	intergenic_variant	MODIFIER	-	-	-	-	-	-	-	-	-	-	-	-	-	-	rs705725940	C	C/A	-	-	-	-	-	-	-	-	-	-	-	-	-	-	-	-	-	-	-
13_37162574_C_T	13:37162574-37162574	T	intergenic_variant	MODIFIER	-	-	-	-	-	-	-	-	-	-	-	-	-	-	rs342359833	C	C/T	-	-	-	-	-	-	-	-	-	-	-	-	-	-	-	-	-	-	-
13_37162681_A_G	13:37162681-37162681	G	intergenic_variant	MODIFIER	-	-	-	-	-	-	-	-	-	-	-	-	-	-	rs337344652	A	A/G	-	-	-	-	-	-	-	-	-	-	-	-	-	-	-	-	-	-	-
13_37162766_A_ACAC	13:37162766-37162766	CAC	intergenic_variant	MODIFIER	-	-	-	-	-	-	-	-	-	-	-	-	-	-	rs787943648	-	-/CAC	-	-	-	-	-	-	-	-	-	-	-	-	-	-	-	-	-	-	-
13_37162874_C_G	13:37162874-37162874	G	intergenic_variant	MODIFIER	-	-	-	-	-	-	-	-	-	-	-	-	-	-	rs333396816	C	C/G	-	-	-	-	-	-	-	-	-	-	-	-	-	-	-	-	-	-	-
13_37163107_G_A	13:37163107-37163107	A	intergenic_variant	MODIFIER	-	-	-	-	-	-	-	-	-	-	-	-	-	-	rs333276135	G	G/A	-	-	-	-	-	-	-	-	-	-	-	-	-	-	-	-	-	-	-
13_37163162_G_A	13:37163162-37163162	A	intergenic_variant	MODIFIER	-	-	-	-	-	-	-	-	-	-	-	-	-	-	rs322336659	G	G/A	-	-	-	-	-	-	-	-	-	-	-	-	-	-	-	-	-	-	-
13_37163580_C_T	13:37163580-37163580	T	intergenic_variant	MODIFIER	-	-	-	-	-	-	-	-	-	-	-	-	-	-	rs332054063	C	C/T	-	-	-	-	-	-	-	-	-	-	-	-	-	-	-	-	-	-	-
13_37163744_T_C	13:37163744-37163744	C	intergenic_variant	MODIFIER	-	-	-	-	-	-	-	-	-	-	-	-	-	-	rs713730450	T	T/C	-	-	-	-	-	-	-	-	-	-	-	-	-	-	-	-	-	-	-
13_37163826_C_G	13:37163826-37163826	G	intergenic_variant	MODIFIER	-	-	-	-	-	-	-	-	-	-	-	-	-	-	rs704479851	C	C/G	-	-	-	-	-	-	-	-	-	-	-	-	-	-	-	-	-	-	-
13_37163857_G_T	13:37163857-37163857	T	intergenic_variant	MODIFIER	-	-	-	-	-	-	-	-	-	-	-	-	-	-	rs709091811	G	G/T	-	-	-	-	-	-	-	-	-	-	-	-	-	-	-	-	-	-	-
13_37163859_C_T	13:37163859-37163859	T	intergenic_variant	MODIFIER	-	-	-	-	-	-	-	-	-	-	-	-	-	-	rs701000056	C	C/T	-	-	-	-	-	-	-	-	-	-	-	-	-	-	-	-	-	-	-
13_37163860_A_G	13:37163860-37163860	G	intergenic_variant	MODIFIER	-	-	-	-	-	-	-	-	-	-	-	-	-	-	rs692791529	A	A/G	-	-	-	-	-	-	-	-	-	-	-	-	-	-	-	-	-	-	-
13_37163869_G_T	13:37163869-37163869	T	intergenic_variant	MODIFIER	-	-	-	-	-	-	-	-	-	-	-	-	-	-	rs708654709	G	G/T	-	-	-	-	-	-	-	-	-	-	-	-	-	-	-	-	-	-	-
13_37163876_G_A	13:37163876-37163876	A	intergenic_variant	MODIFIER	-	-	-	-	-	-	-	-	-	-	-	-	-	-	rs700414248	G	G/A	-	-	-	-	-	-	-	-	-	-	-	-	-	-	-	-	-	-	-
13_37163878_G_A	13:37163878-37163878	A	intergenic_variant	MODIFIER	-	-	-	-	-	-	-	-	-	-	-	-	-	-	rs692114543	G	G/A	-	-	-	-	-	-	-	-	-	-	-	-	-	-	-	-	-	-	-
13_37163882_T_G	13:37163882-37163882	G	intergenic_variant	MODIFIER	-	-	-	-	-	-	-	-	-	-	-	-	-	-	rs707984026	T	T/G	-	-	-	-	-	-	-	-	-	-	-	-	-	-	-	-	-	-	-
13_37163929_T_C	13:37163929-37163929	C	intergenic_variant	MODIFIER	-	-	-	-	-	-	-	-	-	-	-	-	-	-	rs786722234	T	T/C	-	-	-	-	-	-	-	-	-	-	-	-	-	-	-	-	-	-	-
13_37164024_C_T	13:37164024-37164024	T	intergenic_variant	MODIFIER	-	-	-	-	-	-	-	-	-	-	-	-	-	-	rs702212125	C	C/T	-	-	-	-	-	-	-	-	-	-	-	-	-	-	-	-	-	-	-
13_37164031_A_G	13:37164031-37164031	G	intergenic_variant	MODIFIER	-	-	-	-	-	-	-	-	-	-	-	-	-	-	rs338140176	A	A/G	-	-	-	-	-	-	-	-	-	-	-	-	-	-	-	-	-	-	-
13_37164145_T_A	13:37164145-37164145	A	intergenic_variant	MODIFIER	-	-	-	-	-	-	-	-	-	-	-	-	-	-	rs319241057	T	T/A	-	-	-	-	-	-	-	-	-	-	-	-	-	-	-	-	-	-	-
13_37164168_C_G	13:37164168-37164168	G	intergenic_variant	MODIFIER	-	-	-	-	-	-	-	-	-	-	-	-	-	-	rs336443021	C	C/G	-	-	-	-	-	-	-	-	-	-	-	-	-	-	-	-	-	-	-
13_37164399_G_A	13:37164399-37164399	A	intergenic_variant	MODIFIER	-	-	-	-	-	-	-	-	-	-	-	-	-	-	rs700259943	G	G/A	-	-	-	-	-	-	-	-	-	-	-	-	-	-	-	-	-	-	-
13_37164415_G_A	13:37164415-37164415	A	intergenic_variant	MODIFIER	-	-	-	-	-	-	-	-	-	-	-	-	-	-	rs692153128	G	G/A	-	-	-	-	-	-	-	-	-	-	-	-	-	-	-	-	-	-	-
13_37164553_G_T	13:37164553-37164553	T	intergenic_variant	MODIFIER	-	-	-	-	-	-	-	-	-	-	-	-	-	-	rs325450777	G	G/T	-	-	-	-	-	-	-	-	-	-	-	-	-	-	-	-	-	-	-
13_37164728_C_A	13:37164728-37164728	A	intergenic_variant	MODIFIER	-	-	-	-	-	-	-	-	-	-	-	-	-	-	rs323175994	C	C/A	-	-	-	-	-	-	-	-	-	-	-	-	-	-	-	-	-	-	-
13_37165065_C_G	13:37165065-37165065	G	intergenic_variant	MODIFIER	-	-	-	-	-	-	-	-	-	-	-	-	-	-	rs324279249	C	C/G	-	-	-	-	-	-	-	-	-	-	-	-	-	-	-	-	-	-	-
13_37165145_GTAATTTCTACT_G	13:37165145-37165156	-	intergenic_variant	MODIFIER	-	-	-	-	-	-	-	-	-	-	-	-	-	-	-	TAATTTCTACT	TAATTTCTACT/-	-	-	-	-	-	-	-	-	-	-	-	-	-	-	-	-	-	-	-
13_37165515_C_A	13:37165515-37165515	A	intergenic_variant	MODIFIER	-	-	-	-	-	-	-	-	-	-	-	-	-	-	rs321623094	C	C/A	-	-	-	-	-	-	-	-	-	-	-	-	-	-	-	-	-	-	-
13_37165536_C_T	13:37165536-37165536	T	intergenic_variant	MODIFIER	-	-	-	-	-	-	-	-	-	-	-	-	-	-	rs341758774	C	C/T	-	-	-	-	-	-	-	-	-	-	-	-	-	-	-	-	-	-	-
13_37165583_G_A	13:37165583-37165583	A	intergenic_variant	MODIFIER	-	-	-	-	-	-	-	-	-	-	-	-	-	-	rs331427474	G	G/A	-	-	-	-	-	-	-	-	-	-	-	-	-	-	-	-	-	-	-
13_37165585_A_G	13:37165585-37165585	G	intergenic_variant	MODIFIER	-	-	-	-	-	-	-	-	-	-	-	-	-	-	rs692335845	A	A/G	-	-	-	-	-	-	-	-	-	-	-	-	-	-	-	-	-	-	-
13_37165618_C_T	13:37165618-37165618	T	intergenic_variant	MODIFIER	-	-	-	-	-	-	-	-	-	-	-	-	-	-	rs319304592	C	C/T	-	-	-	-	-	-	-	-	-	-	-	-	-	-	-	-	-	-	-
