## Additional File 12 Table S7 for "Genetic analysis of iris pigmentation in Swiss pig breeds identifies a missense *KITLG* variant as a potential causal factor for pale and heterochromatic irises" (part 2 of 3)

### Sheet: ujZIFJONyWf7kaUU (continued)
#Uploaded_variation	Location	Allele	Consequence	IMPACT	SYMBOL	Gene	Feature_type	Feature	BIOTYPE	EXON	INTRON	HGVSc	HGVSp	cDNA_position	CDS_position	Protein_position	Amino_acids	Codons	Existing_variation	REF_ALLELE	UPLOADED_ALLELE	DISTANCE	STRAND	FLAGS	SYMBOL_SOURCE	HGNC_ID	MANE	MANE_SELECT	MANE_PLUS_CLINICAL	TSL	APPRIS	SIFT	CLIN_SIG	SOMATIC	PHENO	MOTIF_NAME	MOTIF_POS	HIGH_INF_POS	MOTIF_SCORE_CHANGE	TRANSCRIPTION_FACTORS
13_37165637_T_TC	13:37165637-37165637	C	intergenic_variant	MODIFIER	-	-	-	-	-	-	-	-	-	-	-	-	-	-	rs791621277	-	-/C	-	-	-	-	-	-	-	-	-	-	-	-	-	-	-	-	-	-	-
13_37165703_G_C	13:37165703-37165703	C	intergenic_variant	MODIFIER	-	-	-	-	-	-	-	-	-	-	-	-	-	-	rs327811671	G	G/C	-	-	-	-	-	-	-	-	-	-	-	-	-	-	-	-	-	-	-
13_37166185_G_C	13:37166185-37166185	C	intergenic_variant	MODIFIER	-	-	-	-	-	-	-	-	-	-	-	-	-	-	rs336172138	G	G/C	-	-	-	-	-	-	-	-	-	-	-	-	-	-	-	-	-	-	-
13_37166272_A_G	13:37166272-37166272	G	intergenic_variant	MODIFIER	-	-	-	-	-	-	-	-	-	-	-	-	-	-	rs343107753	A	A/G	-	-	-	-	-	-	-	-	-	-	-	-	-	-	-	-	-	-	-
13_37166337_T_C	13:37166337-37166337	C	intergenic_variant	MODIFIER	-	-	-	-	-	-	-	-	-	-	-	-	-	-	rs333007037	T	T/C	-	-	-	-	-	-	-	-	-	-	-	-	-	-	-	-	-	-	-
13_37166550_AT_A	13:37166550-37166551	-	intergenic_variant	MODIFIER	-	-	-	-	-	-	-	-	-	-	-	-	-	-	-	T	T/-	-	-	-	-	-	-	-	-	-	-	-	-	-	-	-	-	-	-	-
13_37166645_T_TTG	13:37166645-37166645	TG	intergenic_variant	MODIFIER	-	-	-	-	-	-	-	-	-	-	-	-	-	-	-	-	-/TG	-	-	-	-	-	-	-	-	-	-	-	-	-	-	-	-	-	-	-
13_37166785_G_A	13:37166785-37166785	A	intergenic_variant	MODIFIER	-	-	-	-	-	-	-	-	-	-	-	-	-	-	rs706080115	G	G/A	-	-	-	-	-	-	-	-	-	-	-	-	-	-	-	-	-	-	-
13_37166790_T_C	13:37166790-37166790	C	intergenic_variant	MODIFIER	-	-	-	-	-	-	-	-	-	-	-	-	-	-	rs697914369	T	T/C	-	-	-	-	-	-	-	-	-	-	-	-	-	-	-	-	-	-	-
13_37166825_C_A	13:37166825-37166825	A	intergenic_variant	MODIFIER	-	-	-	-	-	-	-	-	-	-	-	-	-	-	rs713496091	C	C/A	-	-	-	-	-	-	-	-	-	-	-	-	-	-	-	-	-	-	-
13_37166828_G_T	13:37166828-37166828	T	intergenic_variant	MODIFIER	-	-	-	-	-	-	-	-	-	-	-	-	-	-	rs322972441	G	G/T	-	-	-	-	-	-	-	-	-	-	-	-	-	-	-	-	-	-	-
13_37166854_A_C	13:37166854-37166854	C	intergenic_variant	MODIFIER	-	-	-	-	-	-	-	-	-	-	-	-	-	-	rs339469846	A	A/C	-	-	-	-	-	-	-	-	-	-	-	-	-	-	-	-	-	-	-
13_37166900_T_C	13:37166900-37166900	C	intergenic_variant	MODIFIER	-	-	-	-	-	-	-	-	-	-	-	-	-	-	rs320093287	T	T/C	-	-	-	-	-	-	-	-	-	-	-	-	-	-	-	-	-	-	-
13_37167213_G_A	13:37167213-37167213	A	intergenic_variant	MODIFIER	-	-	-	-	-	-	-	-	-	-	-	-	-	-	rs345523807	G	G/A	-	-	-	-	-	-	-	-	-	-	-	-	-	-	-	-	-	-	-
13_37167225_G_A	13:37167225-37167225	A	intergenic_variant	MODIFIER	-	-	-	-	-	-	-	-	-	-	-	-	-	-	rs341434358	G	G/A	-	-	-	-	-	-	-	-	-	-	-	-	-	-	-	-	-	-	-
13_37167243_G_A	13:37167243-37167243	A	intergenic_variant	MODIFIER	-	-	-	-	-	-	-	-	-	-	-	-	-	-	rs327507570	G	G/A	-	-	-	-	-	-	-	-	-	-	-	-	-	-	-	-	-	-	-
13_37167278_G_T	13:37167278-37167278	T	intergenic_variant	MODIFIER	-	-	-	-	-	-	-	-	-	-	-	-	-	-	rs343657950	G	G/T	-	-	-	-	-	-	-	-	-	-	-	-	-	-	-	-	-	-	-
13_37167499_G_A	13:37167499-37167499	A	intergenic_variant	MODIFIER	-	-	-	-	-	-	-	-	-	-	-	-	-	-	rs345191649	G	G/A	-	-	-	-	-	-	-	-	-	-	-	-	-	-	-	-	-	-	-
13_37167504_G_A	13:37167504-37167504	A	intergenic_variant	MODIFIER	-	-	-	-	-	-	-	-	-	-	-	-	-	-	rs712516741	G	G/A	-	-	-	-	-	-	-	-	-	-	-	-	-	-	-	-	-	-	-
13_37167505_G_A	13:37167505-37167505	A	intergenic_variant	MODIFIER	-	-	-	-	-	-	-	-	-	-	-	-	-	-	rs334577890	G	G/A	-	-	-	-	-	-	-	-	-	-	-	-	-	-	-	-	-	-	-
13_37167535_G_A	13:37167535-37167535	A	intergenic_variant	MODIFIER	-	-	-	-	-	-	-	-	-	-	-	-	-	-	rs322576595	G	G/A	-	-	-	-	-	-	-	-	-	-	-	-	-	-	-	-	-	-	-
13_37167635_G_A	13:37167635-37167635	A	intergenic_variant	MODIFIER	-	-	-	-	-	-	-	-	-	-	-	-	-	-	rs331515219	G	G/A	-	-	-	-	-	-	-	-	-	-	-	-	-	-	-	-	-	-	-
13_37167729_T_C	13:37167729-37167729	C	intergenic_variant	MODIFIER	-	-	-	-	-	-	-	-	-	-	-	-	-	-	rs328617023	T	T/C	-	-	-	-	-	-	-	-	-	-	-	-	-	-	-	-	-	-	-
13_37167798_T_A	13:37167798-37167798	A	intergenic_variant	MODIFIER	-	-	-	-	-	-	-	-	-	-	-	-	-	-	rs340416698	T	T/A	-	-	-	-	-	-	-	-	-	-	-	-	-	-	-	-	-	-	-
13_37167813_C_T	13:37167813-37167813	T	intergenic_variant	MODIFIER	-	-	-	-	-	-	-	-	-	-	-	-	-	-	rs329762409	C	C/T	-	-	-	-	-	-	-	-	-	-	-	-	-	-	-	-	-	-	-
13_37167845_T_C	13:37167845-37167845	C	intergenic_variant	MODIFIER	-	-	-	-	-	-	-	-	-	-	-	-	-	-	rs318553911	T	T/C	-	-	-	-	-	-	-	-	-	-	-	-	-	-	-	-	-	-	-
13_37167849_A_G	13:37167849-37167849	G	intergenic_variant	MODIFIER	-	-	-	-	-	-	-	-	-	-	-	-	-	-	rs337519630	A	A/G	-	-	-	-	-	-	-	-	-	-	-	-	-	-	-	-	-	-	-
13_37167899_C_G	13:37167899-37167899	G	intergenic_variant	MODIFIER	-	-	-	-	-	-	-	-	-	-	-	-	-	-	rs319681287	C	C/G	-	-	-	-	-	-	-	-	-	-	-	-	-	-	-	-	-	-	-
13_37167945_T_G	13:37167945-37167945	G	intergenic_variant	MODIFIER	-	-	-	-	-	-	-	-	-	-	-	-	-	-	rs335972141	T	T/G	-	-	-	-	-	-	-	-	-	-	-	-	-	-	-	-	-	-	-
13_37168013_T_C	13:37168013-37168013	C	intergenic_variant	MODIFIER	-	-	-	-	-	-	-	-	-	-	-	-	-	-	rs345246500	T	T/C	-	-	-	-	-	-	-	-	-	-	-	-	-	-	-	-	-	-	-
13_37168031_C_G	13:37168031-37168031	G	intergenic_variant	MODIFIER	-	-	-	-	-	-	-	-	-	-	-	-	-	-	rs326501063	C	C/G	-	-	-	-	-	-	-	-	-	-	-	-	-	-	-	-	-	-	-
13_37168115_A_G	13:37168115-37168115	G	intergenic_variant	MODIFIER	-	-	-	-	-	-	-	-	-	-	-	-	-	-	rs334247438	A	A/G	-	-	-	-	-	-	-	-	-	-	-	-	-	-	-	-	-	-	-
13_37168134_A_G	13:37168134-37168134	G	intergenic_variant	MODIFIER	-	-	-	-	-	-	-	-	-	-	-	-	-	-	rs323635579	A	A/G	-	-	-	-	-	-	-	-	-	-	-	-	-	-	-	-	-	-	-
13_37168155_T_G	13:37168155-37168155	G	intergenic_variant	MODIFIER	-	-	-	-	-	-	-	-	-	-	-	-	-	-	rs338951207	T	T/G	-	-	-	-	-	-	-	-	-	-	-	-	-	-	-	-	-	-	-
13_37168245_A_G	13:37168245-37168245	G	intergenic_variant	MODIFIER	-	-	-	-	-	-	-	-	-	-	-	-	-	-	rs343467694	A	A/G	-	-	-	-	-	-	-	-	-	-	-	-	-	-	-	-	-	-	-
13_37168262_T_C	13:37168262-37168262	C	intergenic_variant	MODIFIER	-	-	-	-	-	-	-	-	-	-	-	-	-	-	rs329887411	T	T/C	-	-	-	-	-	-	-	-	-	-	-	-	-	-	-	-	-	-	-
13_37168268_G_C	13:37168268-37168268	C	intergenic_variant	MODIFIER	-	-	-	-	-	-	-	-	-	-	-	-	-	-	rs318622822	G	G/C	-	-	-	-	-	-	-	-	-	-	-	-	-	-	-	-	-	-	-
13_37168310_ACTT_A	13:37168310-37168313	-	intergenic_variant	MODIFIER	-	-	-	-	-	-	-	-	-	-	-	-	-	-	rs793125594	CTT	CTT/-	-	-	-	-	-	-	-	-	-	-	-	-	-	-	-	-	-	-	-
13_37168407_T_TCTC	13:37168407-37168407	CTC	intergenic_variant	MODIFIER	-	-	-	-	-	-	-	-	-	-	-	-	-	-	rs787073360	-	-/CTC	-	-	-	-	-	-	-	-	-	-	-	-	-	-	-	-	-	-	-
13_37168622_T_C	13:37168622-37168622	C	intergenic_variant	MODIFIER	-	-	-	-	-	-	-	-	-	-	-	-	-	-	rs335653884	T	T/C	-	-	-	-	-	-	-	-	-	-	-	-	-	-	-	-	-	-	-
13_37168653_G_C	13:37168653-37168653	C	intergenic_variant	MODIFIER	-	-	-	-	-	-	-	-	-	-	-	-	-	-	rs328968935	G	G/C	-	-	-	-	-	-	-	-	-	-	-	-	-	-	-	-	-	-	-
13_37168698_G_A	13:37168698-37168698	A	intergenic_variant	MODIFIER	-	-	-	-	-	-	-	-	-	-	-	-	-	-	rs326569268	G	G/A	-	-	-	-	-	-	-	-	-	-	-	-	-	-	-	-	-	-	-
13_37169856_A_AT	13:37169856-37169856	T	intergenic_variant	MODIFIER	-	-	-	-	-	-	-	-	-	-	-	-	-	-	-	-	-/T	-	-	-	-	-	-	-	-	-	-	-	-	-	-	-	-	-	-	-
13_37170995_G_A	13:37170995-37170995	A	intergenic_variant	MODIFIER	-	-	-	-	-	-	-	-	-	-	-	-	-	-	rs326830074	G	G/A	-	-	-	-	-	-	-	-	-	-	-	-	-	-	-	-	-	-	-
13_37171148_G_A	13:37171148-37171148	A	intergenic_variant	MODIFIER	-	-	-	-	-	-	-	-	-	-	-	-	-	-	rs346004202	G	G/A	-	-	-	-	-	-	-	-	-	-	-	-	-	-	-	-	-	-	-
13_37171197_C_T	13:37171197-37171197	T	intergenic_variant	MODIFIER	-	-	-	-	-	-	-	-	-	-	-	-	-	-	rs333062323	C	C/T	-	-	-	-	-	-	-	-	-	-	-	-	-	-	-	-	-	-	-
13_37171701_AT_A	13:37171701-37171702	-	intergenic_variant	MODIFIER	-	-	-	-	-	-	-	-	-	-	-	-	-	-	-	T	T/-	-	-	-	-	-	-	-	-	-	-	-	-	-	-	-	-	-	-	-
13_37177866_T_C	13:37177866-37177866	C	intergenic_variant	MODIFIER	-	-	-	-	-	-	-	-	-	-	-	-	-	-	rs3471361791	T	T/C	-	-	-	-	-	-	-	-	-	-	-	-	-	-	-	-	-	-	-
13_37206839_C_T	13:37206839-37206839	T	intergenic_variant	MODIFIER	-	-	-	-	-	-	-	-	-	-	-	-	-	-	rs337670124	C	C/T	-	-	-	-	-	-	-	-	-	-	-	-	-	-	-	-	-	-	-
13_37300638_A_T	13:37300638-37300638	T	intergenic_variant	MODIFIER	-	-	-	-	-	-	-	-	-	-	-	-	-	-	-	A	A/T	-	-	-	-	-	-	-	-	-	-	-	-	-	-	-	-	-	-	-
13_37359816_G_T	13:37359816-37359816	T	intron_variant	MODIFIER	WNT5A	ENSSSCG00000035859	Transcript	ENSSSCT00000038472.2	protein_coding	-	1/4	-	-	-	-	-	-	-	rs341704952	G	G/T	-	-1	-	HGNC	HGNC:12784	-	-	-	-	P1	-	-	-	-	-	-	-	-	-
13_37382595_T_C	13:37382595-37382595	C	intergenic_variant	MODIFIER	-	-	-	-	-	-	-	-	-	-	-	-	-	-	rs346317438	T	T/C	-	-	-	-	-	-	-	-	-	-	-	-	-	-	-	-	-	-	-
13_37401832_C_T	13:37401832-37401832	T	intron_variant	MODIFIER	ERC2	ENSSSCG00000024417	Transcript	ENSSSCT00000040948.3	protein_coding	-	18/18	-	-	-	-	-	-	-	rs342013632	C	C/T	-	-1	-	HGNC	HGNC:31922	-	-	-	-	-	-	-	-	-	-	-	-	-	-
13_37401832_C_T	13:37401832-37401832	T	intron_variant	MODIFIER	ERC2	ENSSSCG00000024417	Transcript	ENSSSCT00000050909.3	protein_coding	-	17/17	-	-	-	-	-	-	-	rs342013632	C	C/T	-	-1	-	HGNC	HGNC:31922	-	-	-	-	P4	-	-	-	-	-	-	-	-	-
13_37401832_C_T	13:37401832-37401832	T	intron_variant	MODIFIER	ERC2	ENSSSCG00000024417	Transcript	ENSSSCT00000099218.1	protein_coding	-	18/18	-	-	-	-	-	-	-	rs342013632	C	C/T	-	-1	-	HGNC	HGNC:31922	-	-	-	-	A1	-	-	-	-	-	-	-	-	-
13_37475586_GA_G	13:37475586-37475587	-	intron_variant	MODIFIER	ERC2	ENSSSCG00000024417	Transcript	ENSSSCT00000040948.3	protein_coding	-	18/18	-	-	-	-	-	-	-	-	A	A/-	-	-1	-	HGNC	HGNC:31922	-	-	-	-	-	-	-	-	-	-	-	-	-	-
13_37475586_GA_G	13:37475586-37475587	-	intron_variant	MODIFIER	ERC2	ENSSSCG00000024417	Transcript	ENSSSCT00000050909.3	protein_coding	-	17/17	-	-	-	-	-	-	-	-	A	A/-	-	-1	-	HGNC	HGNC:31922	-	-	-	-	P4	-	-	-	-	-	-	-	-	-
13_37475586_GA_G	13:37475586-37475587	-	intron_variant	MODIFIER	ERC2	ENSSSCG00000024417	Transcript	ENSSSCT00000099218.1	protein_coding	-	18/18	-	-	-	-	-	-	-	-	A	A/-	-	-1	-	HGNC	HGNC:31922	-	-	-	-	A1	-	-	-	-	-	-	-	-	-
13_37478364_C_T	13:37478364-37478364	T	intron_variant	MODIFIER	ERC2	ENSSSCG00000024417	Transcript	ENSSSCT00000040948.3	protein_coding	-	18/18	-	-	-	-	-	-	-	rs326140587	C	C/T	-	-1	-	HGNC	HGNC:31922	-	-	-	-	-	-	-	-	-	-	-	-	-	-
13_37478364_C_T	13:37478364-37478364	T	intron_variant	MODIFIER	ERC2	ENSSSCG00000024417	Transcript	ENSSSCT00000050909.3	protein_coding	-	17/17	-	-	-	-	-	-	-	rs326140587	C	C/T	-	-1	-	HGNC	HGNC:31922	-	-	-	-	P4	-	-	-	-	-	-	-	-	-
13_37478364_C_T	13:37478364-37478364	T	intron_variant	MODIFIER	ERC2	ENSSSCG00000024417	Transcript	ENSSSCT00000099218.1	protein_coding	-	18/18	-	-	-	-	-	-	-	rs326140587	C	C/T	-	-1	-	HGNC	HGNC:31922	-	-	-	-	A1	-	-	-	-	-	-	-	-	-
13_37482952_T_C	13:37482952-37482952	C	intron_variant	MODIFIER	ERC2	ENSSSCG00000024417	Transcript	ENSSSCT00000040948.3	protein_coding	-	18/18	-	-	-	-	-	-	-	rs341241528	T	T/C	-	-1	-	HGNC	HGNC:31922	-	-	-	-	-	-	-	-	-	-	-	-	-	-
13_37482952_T_C	13:37482952-37482952	C	intron_variant	MODIFIER	ERC2	ENSSSCG00000024417	Transcript	ENSSSCT00000050909.3	protein_coding	-	17/17	-	-	-	-	-	-	-	rs341241528	T	T/C	-	-1	-	HGNC	HGNC:31922	-	-	-	-	P4	-	-	-	-	-	-	-	-	-
13_37482952_T_C	13:37482952-37482952	C	intron_variant	MODIFIER	ERC2	ENSSSCG00000024417	Transcript	ENSSSCT00000099218.1	protein_coding	-	18/18	-	-	-	-	-	-	-	rs341241528	T	T/C	-	-1	-	HGNC	HGNC:31922	-	-	-	-	A1	-	-	-	-	-	-	-	-	-
13_37484728_AGCCTTTTT_A	13:37484728-37484736	-	intron_variant	MODIFIER	ERC2	ENSSSCG00000024417	Transcript	ENSSSCT00000040948.3	protein_coding	-	18/18	-	-	-	-	-	-	-	-	GCCTTTTT	GCCTTTTT/-	-	-1	-	HGNC	HGNC:31922	-	-	-	-	-	-	-	-	-	-	-	-	-	-
13_37484728_AGCCTTTTT_A	13:37484728-37484736	-	intron_variant	MODIFIER	ERC2	ENSSSCG00000024417	Transcript	ENSSSCT00000050909.3	protein_coding	-	17/17	-	-	-	-	-	-	-	-	GCCTTTTT	GCCTTTTT/-	-	-1	-	HGNC	HGNC:31922	-	-	-	-	P4	-	-	-	-	-	-	-	-	-
13_37484728_AGCCTTTTT_A	13:37484728-37484736	-	intron_variant	MODIFIER	ERC2	ENSSSCG00000024417	Transcript	ENSSSCT00000099218.1	protein_coding	-	18/18	-	-	-	-	-	-	-	-	GCCTTTTT	GCCTTTTT/-	-	-1	-	HGNC	HGNC:31922	-	-	-	-	A1	-	-	-	-	-	-	-	-	-
13_37520317_T_C	13:37520317-37520317	C	intron_variant	MODIFIER	ERC2	ENSSSCG00000024417	Transcript	ENSSSCT00000040948.3	protein_coding	-	17/18	-	-	-	-	-	-	-	-	T	T/C	-	-1	-	HGNC	HGNC:31922	-	-	-	-	-	-	-	-	-	-	-	-	-	-
13_37520317_T_C	13:37520317-37520317	C	intron_variant	MODIFIER	ERC2	ENSSSCG00000024417	Transcript	ENSSSCT00000050909.3	protein_coding	-	16/17	-	-	-	-	-	-	-	-	T	T/C	-	-1	-	HGNC	HGNC:31922	-	-	-	-	P4	-	-	-	-	-	-	-	-	-
13_37520317_T_C	13:37520317-37520317	C	intron_variant	MODIFIER	ERC2	ENSSSCG00000024417	Transcript	ENSSSCT00000099218.1	protein_coding	-	17/18	-	-	-	-	-	-	-	-	T	T/C	-	-1	-	HGNC	HGNC:31922	-	-	-	-	A1	-	-	-	-	-	-	-	-	-
13_37520337_G_A	13:37520337-37520337	A	intron_variant	MODIFIER	ERC2	ENSSSCG00000024417	Transcript	ENSSSCT00000040948.3	protein_coding	-	17/18	-	-	-	-	-	-	-	-	G	G/A	-	-1	-	HGNC	HGNC:31922	-	-	-	-	-	-	-	-	-	-	-	-	-	-
13_37520337_G_A	13:37520337-37520337	A	intron_variant	MODIFIER	ERC2	ENSSSCG00000024417	Transcript	ENSSSCT00000050909.3	protein_coding	-	16/17	-	-	-	-	-	-	-	-	G	G/A	-	-1	-	HGNC	HGNC:31922	-	-	-	-	P4	-	-	-	-	-	-	-	-	-
13_37520337_G_A	13:37520337-37520337	A	intron_variant	MODIFIER	ERC2	ENSSSCG00000024417	Transcript	ENSSSCT00000099218.1	protein_coding	-	17/18	-	-	-	-	-	-	-	-	G	G/A	-	-1	-	HGNC	HGNC:31922	-	-	-	-	A1	-	-	-	-	-	-	-	-	-
13_37559032_C_T	13:37559032-37559032	T	intron_variant	MODIFIER	ERC2	ENSSSCG00000024417	Transcript	ENSSSCT00000040948.3	protein_coding	-	17/18	-	-	-	-	-	-	-	rs330813182	C	C/T	-	-1	-	HGNC	HGNC:31922	-	-	-	-	-	-	-	-	-	-	-	-	-	-
13_37559032_C_T	13:37559032-37559032	T	intron_variant	MODIFIER	ERC2	ENSSSCG00000024417	Transcript	ENSSSCT00000050909.3	protein_coding	-	16/17	-	-	-	-	-	-	-	rs330813182	C	C/T	-	-1	-	HGNC	HGNC:31922	-	-	-	-	P4	-	-	-	-	-	-	-	-	-
13_37559032_C_T	13:37559032-37559032	T	intron_variant	MODIFIER	ERC2	ENSSSCG00000024417	Transcript	ENSSSCT00000099218.1	protein_coding	-	17/18	-	-	-	-	-	-	-	rs330813182	C	C/T	-	-1	-	HGNC	HGNC:31922	-	-	-	-	A1	-	-	-	-	-	-	-	-	-
13_37577110_T_C	13:37577110-37577110	C	intron_variant	MODIFIER	ERC2	ENSSSCG00000024417	Transcript	ENSSSCT00000040948.3	protein_coding	-	15/18	-	-	-	-	-	-	-	rs325292458	T	T/C	-	-1	-	HGNC	HGNC:31922	-	-	-	-	-	-	-	-	-	-	-	-	-	-
13_37577110_T_C	13:37577110-37577110	C	intron_variant	MODIFIER	ERC2	ENSSSCG00000024417	Transcript	ENSSSCT00000050909.3	protein_coding	-	14/17	-	-	-	-	-	-	-	rs325292458	T	T/C	-	-1	-	HGNC	HGNC:31922	-	-	-	-	P4	-	-	-	-	-	-	-	-	-
13_37577110_T_C	13:37577110-37577110	C	intron_variant	MODIFIER	ERC2	ENSSSCG00000024417	Transcript	ENSSSCT00000099218.1	protein_coding	-	15/18	-	-	-	-	-	-	-	rs325292458	T	T/C	-	-1	-	HGNC	HGNC:31922	-	-	-	-	A1	-	-	-	-	-	-	-	-	-
13_37577188_C_T	13:37577188-37577188	T	intron_variant	MODIFIER	ERC2	ENSSSCG00000024417	Transcript	ENSSSCT00000040948.3	protein_coding	-	15/18	-	-	-	-	-	-	-	rs336018424	C	C/T	-	-1	-	HGNC	HGNC:31922	-	-	-	-	-	-	-	-	-	-	-	-	-	-
13_37577188_C_T	13:37577188-37577188	T	intron_variant	MODIFIER	ERC2	ENSSSCG00000024417	Transcript	ENSSSCT00000050909.3	protein_coding	-	14/17	-	-	-	-	-	-	-	rs336018424	C	C/T	-	-1	-	HGNC	HGNC:31922	-	-	-	-	P4	-	-	-	-	-	-	-	-	-
13_37577188_C_T	13:37577188-37577188	T	intron_variant	MODIFIER	ERC2	ENSSSCG00000024417	Transcript	ENSSSCT00000099218.1	protein_coding	-	15/18	-	-	-	-	-	-	-	rs336018424	C	C/T	-	-1	-	HGNC	HGNC:31922	-	-	-	-	A1	-	-	-	-	-	-	-	-	-
13_37577281_C_T	13:37577281-37577281	T	intron_variant	MODIFIER	ERC2	ENSSSCG00000024417	Transcript	ENSSSCT00000040948.3	protein_coding	-	15/18	-	-	-	-	-	-	-	rs331007467	C	C/T	-	-1	-	HGNC	HGNC:31922	-	-	-	-	-	-	-	-	-	-	-	-	-	-
13_37577281_C_T	13:37577281-37577281	T	intron_variant	MODIFIER	ERC2	ENSSSCG00000024417	Transcript	ENSSSCT00000050909.3	protein_coding	-	14/17	-	-	-	-	-	-	-	rs331007467	C	C/T	-	-1	-	HGNC	HGNC:31922	-	-	-	-	P4	-	-	-	-	-	-	-	-	-
13_37577281_C_T	13:37577281-37577281	T	intron_variant	MODIFIER	ERC2	ENSSSCG00000024417	Transcript	ENSSSCT00000099218.1	protein_coding	-	15/18	-	-	-	-	-	-	-	rs331007467	C	C/T	-	-1	-	HGNC	HGNC:31922	-	-	-	-	A1	-	-	-	-	-	-	-	-	-
13_37600412_T_TA	13:37600412-37600412	A	intron_variant	MODIFIER	ERC2	ENSSSCG00000024417	Transcript	ENSSSCT00000040948.3	protein_coding	-	15/18	-	-	-	-	-	-	-	-	-	-/A	-	-1	-	HGNC	HGNC:31922	-	-	-	-	-	-	-	-	-	-	-	-	-	-
13_37600412_T_TA	13:37600412-37600412	A	intron_variant	MODIFIER	ERC2	ENSSSCG00000024417	Transcript	ENSSSCT00000050909.3	protein_coding	-	14/17	-	-	-	-	-	-	-	-	-	-/A	-	-1	-	HGNC	HGNC:31922	-	-	-	-	P4	-	-	-	-	-	-	-	-	-
13_37600412_T_TA	13:37600412-37600412	A	intron_variant	MODIFIER	ERC2	ENSSSCG00000024417	Transcript	ENSSSCT00000099218.1	protein_coding	-	15/18	-	-	-	-	-	-	-	-	-	-/A	-	-1	-	HGNC	HGNC:31922	-	-	-	-	A1	-	-	-	-	-	-	-	-	-
13_37602588_G_GA	13:37602588-37602588	A	intron_variant	MODIFIER	ERC2	ENSSSCG00000024417	Transcript	ENSSSCT00000040948.3	protein_coding	-	15/18	-	-	-	-	-	-	-	rs1107507680	-	-/A	-	-1	-	HGNC	HGNC:31922	-	-	-	-	-	-	-	-	-	-	-	-	-	-
13_37602588_G_GA	13:37602588-37602588	A	intron_variant	MODIFIER	ERC2	ENSSSCG00000024417	Transcript	ENSSSCT00000050909.3	protein_coding	-	14/17	-	-	-	-	-	-	-	rs1107507680	-	-/A	-	-1	-	HGNC	HGNC:31922	-	-	-	-	P4	-	-	-	-	-	-	-	-	-
13_37602588_G_GA	13:37602588-37602588	A	intron_variant	MODIFIER	ERC2	ENSSSCG00000024417	Transcript	ENSSSCT00000099218.1	protein_coding	-	15/18	-	-	-	-	-	-	-	rs1107507680	-	-/A	-	-1	-	HGNC	HGNC:31922	-	-	-	-	A1	-	-	-	-	-	-	-	-	-
13_37615504_GCGC_GCGCGCA	13:37615504-37615507	GCA	intron_variant	MODIFIER	ERC2	ENSSSCG00000024417	Transcript	ENSSSCT00000040948.3	protein_coding	-	14/18	-	-	-	-	-	-	-	-	-	CGC/CGCGCA	-	-1	-	HGNC	HGNC:31922	-	-	-	-	-	-	-	-	-	-	-	-	-	-
13_37615504_GCGC_GCGCGCA	13:37615504-37615507	GCA	intron_variant	MODIFIER	ERC2	ENSSSCG00000024417	Transcript	ENSSSCT00000050909.3	protein_coding	-	13/17	-	-	-	-	-	-	-	-	-	CGC/CGCGCA	-	-1	-	HGNC	HGNC:31922	-	-	-	-	P4	-	-	-	-	-	-	-	-	-
13_37615504_GCGC_GCGCGCA	13:37615504-37615507	GCA	intron_variant	MODIFIER	ERC2	ENSSSCG00000024417	Transcript	ENSSSCT00000099218.1	protein_coding	-	14/18	-	-	-	-	-	-	-	-	-	CGC/CGCGCA	-	-1	-	HGNC	HGNC:31922	-	-	-	-	A1	-	-	-	-	-	-	-	-	-
13_37631518_C_A	13:37631518-37631518	A	intron_variant	MODIFIER	ERC2	ENSSSCG00000024417	Transcript	ENSSSCT00000040948.3	protein_coding	-	14/18	-	-	-	-	-	-	-	rs345555050	C	C/A	-	-1	-	HGNC	HGNC:31922	-	-	-	-	-	-	-	-	-	-	-	-	-	-
13_37631518_C_A	13:37631518-37631518	A	intron_variant	MODIFIER	ERC2	ENSSSCG00000024417	Transcript	ENSSSCT00000050909.3	protein_coding	-	13/17	-	-	-	-	-	-	-	rs345555050	C	C/A	-	-1	-	HGNC	HGNC:31922	-	-	-	-	P4	-	-	-	-	-	-	-	-	-
13_37631518_C_A	13:37631518-37631518	A	intron_variant	MODIFIER	ERC2	ENSSSCG00000024417	Transcript	ENSSSCT00000099218.1	protein_coding	-	14/18	-	-	-	-	-	-	-	rs345555050	C	C/A	-	-1	-	HGNC	HGNC:31922	-	-	-	-	A1	-	-	-	-	-	-	-	-	-
13_37635252_C_T	13:37635252-37635252	T	intron_variant	MODIFIER	ERC2	ENSSSCG00000024417	Transcript	ENSSSCT00000040948.3	protein_coding	-	14/18	-	-	-	-	-	-	-	rs322429186	C	C/T	-	-1	-	HGNC	HGNC:31922	-	-	-	-	-	-	-	-	-	-	-	-	-	-
13_37635252_C_T	13:37635252-37635252	T	intron_variant	MODIFIER	ERC2	ENSSSCG00000024417	Transcript	ENSSSCT00000050909.3	protein_coding	-	13/17	-	-	-	-	-	-	-	rs322429186	C	C/T	-	-1	-	HGNC	HGNC:31922	-	-	-	-	P4	-	-	-	-	-	-	-	-	-
13_37635252_C_T	13:37635252-37635252	T	intron_variant	MODIFIER	ERC2	ENSSSCG00000024417	Transcript	ENSSSCT00000099218.1	protein_coding	-	14/18	-	-	-	-	-	-	-	rs322429186	C	C/T	-	-1	-	HGNC	HGNC:31922	-	-	-	-	A1	-	-	-	-	-	-	-	-	-
13_37641373_C_T	13:37641373-37641373	T	intron_variant	MODIFIER	ERC2	ENSSSCG00000024417	Transcript	ENSSSCT00000040948.3	protein_coding	-	14/18	-	-	-	-	-	-	-	rs331754395	C	C/T	-	-1	-	HGNC	HGNC:31922	-	-	-	-	-	-	-	-	-	-	-	-	-	-
13_37641373_C_T	13:37641373-37641373	T	intron_variant	MODIFIER	ERC2	ENSSSCG00000024417	Transcript	ENSSSCT00000050909.3	protein_coding	-	13/17	-	-	-	-	-	-	-	rs331754395	C	C/T	-	-1	-	HGNC	HGNC:31922	-	-	-	-	P4	-	-	-	-	-	-	-	-	-
13_37641373_C_T	13:37641373-37641373	T	intron_variant	MODIFIER	ERC2	ENSSSCG00000024417	Transcript	ENSSSCT00000099218.1	protein_coding	-	14/18	-	-	-	-	-	-	-	rs331754395	C	C/T	-	-1	-	HGNC	HGNC:31922	-	-	-	-	A1	-	-	-	-	-	-	-	-	-
13_37700727_C_G	13:37700727-37700727	G	intron_variant	MODIFIER	ERC2	ENSSSCG00000024417	Transcript	ENSSSCT00000040948.3	protein_coding	-	14/18	-	-	-	-	-	-	-	rs341717838	C	C/G	-	-1	-	HGNC	HGNC:31922	-	-	-	-	-	-	-	-	-	-	-	-	-	-
13_37700727_C_G	13:37700727-37700727	G	intron_variant	MODIFIER	ERC2	ENSSSCG00000024417	Transcript	ENSSSCT00000050909.3	protein_coding	-	13/17	-	-	-	-	-	-	-	rs341717838	C	C/G	-	-1	-	HGNC	HGNC:31922	-	-	-	-	P4	-	-	-	-	-	-	-	-	-
13_37700727_C_G	13:37700727-37700727	G	intron_variant	MODIFIER	ERC2	ENSSSCG00000024417	Transcript	ENSSSCT00000099218.1	protein_coding	-	14/18	-	-	-	-	-	-	-	rs341717838	C	C/G	-	-1	-	HGNC	HGNC:31922	-	-	-	-	A1	-	-	-	-	-	-	-	-	-
13_37753862_C_T	13:37753862-37753862	T	intron_variant	MODIFIER	ERC2	ENSSSCG00000024417	Transcript	ENSSSCT00000040948.3	protein_coding	-	14/18	-	-	-	-	-	-	-	rs322699128	C	C/T	-	-1	-	HGNC	HGNC:31922	-	-	-	-	-	-	-	-	-	-	-	-	-	-
13_37753862_C_T	13:37753862-37753862	T	intron_variant	MODIFIER	ERC2	ENSSSCG00000024417	Transcript	ENSSSCT00000050909.3	protein_coding	-	13/17	-	-	-	-	-	-	-	rs322699128	C	C/T	-	-1	-	HGNC	HGNC:31922	-	-	-	-	P4	-	-	-	-	-	-	-	-	-
13_37753862_C_T	13:37753862-37753862	T	intron_variant	MODIFIER	ERC2	ENSSSCG00000024417	Transcript	ENSSSCT00000099218.1	protein_coding	-	14/18	-	-	-	-	-	-	-	rs322699128	C	C/T	-	-1	-	HGNC	HGNC:31922	-	-	-	-	A1	-	-	-	-	-	-	-	-	-
13_37777440_C_T	13:37777440-37777440	T	intron_variant	MODIFIER	ERC2	ENSSSCG00000024417	Transcript	ENSSSCT00000040948.3	protein_coding	-	13/18	-	-	-	-	-	-	-	rs337198207	C	C/T	-	-1	-	HGNC	HGNC:31922	-	-	-	-	-	-	-	-	-	-	-	-	-	-
13_37777440_C_T	13:37777440-37777440	T	intron_variant	MODIFIER	ERC2	ENSSSCG00000024417	Transcript	ENSSSCT00000050909.3	protein_coding	-	12/17	-	-	-	-	-	-	-	rs337198207	C	C/T	-	-1	-	HGNC	HGNC:31922	-	-	-	-	P4	-	-	-	-	-	-	-	-	-
13_37777440_C_T	13:37777440-37777440	T	intron_variant	MODIFIER	ERC2	ENSSSCG00000024417	Transcript	ENSSSCT00000099218.1	protein_coding	-	13/18	-	-	-	-	-	-	-	rs337198207	C	C/T	-	-1	-	HGNC	HGNC:31922	-	-	-	-	A1	-	-	-	-	-	-	-	-	-
13_37787370_AG_AA	13:37787370-37787371	AA	intron_variant	MODIFIER	ERC2	ENSSSCG00000024417	Transcript	ENSSSCT00000040948.3	protein_coding	-	13/18	-	-	-	-	-	-	-	-	AG	AG/AA	-	-1	-	HGNC	HGNC:31922	-	-	-	-	-	-	-	-	-	-	-	-	-	-
13_37787370_AG_AA	13:37787370-37787371	AA	intron_variant	MODIFIER	ERC2	ENSSSCG00000024417	Transcript	ENSSSCT00000050909.3	protein_coding	-	12/17	-	-	-	-	-	-	-	-	AG	AG/AA	-	-1	-	HGNC	HGNC:31922	-	-	-	-	P4	-	-	-	-	-	-	-	-	-
13_37787370_AG_AA	13:37787370-37787371	AA	intron_variant	MODIFIER	ERC2	ENSSSCG00000024417	Transcript	ENSSSCT00000099218.1	protein_coding	-	13/18	-	-	-	-	-	-	-	-	AG	AG/AA	-	-1	-	HGNC	HGNC:31922	-	-	-	-	A1	-	-	-	-	-	-	-	-	-
13_37823986_G_GGGA	13:37823986-37823986	GGA	intron_variant	MODIFIER	ERC2	ENSSSCG00000024417	Transcript	ENSSSCT00000040948.3	protein_coding	-	13/18	-	-	-	-	-	-	-	-	-	-/GGA	-	-1	-	HGNC	HGNC:31922	-	-	-	-	-	-	-	-	-	-	-	-	-	-
13_37823986_G_GGGA	13:37823986-37823986	GGA	intron_variant	MODIFIER	ERC2	ENSSSCG00000024417	Transcript	ENSSSCT00000050909.3	protein_coding	-	12/17	-	-	-	-	-	-	-	-	-	-/GGA	-	-1	-	HGNC	HGNC:31922	-	-	-	-	P4	-	-	-	-	-	-	-	-	-
13_37823986_G_GGGA	13:37823986-37823986	GGA	intron_variant	MODIFIER	ERC2	ENSSSCG00000024417	Transcript	ENSSSCT00000099218.1	protein_coding	-	13/18	-	-	-	-	-	-	-	-	-	-/GGA	-	-1	-	HGNC	HGNC:31922	-	-	-	-	A1	-	-	-	-	-	-	-	-	-
13_37827110_C_T	13:37827110-37827110	T	intron_variant	MODIFIER	ERC2	ENSSSCG00000024417	Transcript	ENSSSCT00000040948.3	protein_coding	-	13/18	-	-	-	-	-	-	-	rs326925707	C	C/T	-	-1	-	HGNC	HGNC:31922	-	-	-	-	-	-	-	-	-	-	-	-	-	-
13_37827110_C_T	13:37827110-37827110	T	intron_variant	MODIFIER	ERC2	ENSSSCG00000024417	Transcript	ENSSSCT00000050909.3	protein_coding	-	12/17	-	-	-	-	-	-	-	rs326925707	C	C/T	-	-1	-	HGNC	HGNC:31922	-	-	-	-	P4	-	-	-	-	-	-	-	-	-
13_37827110_C_T	13:37827110-37827110	T	intron_variant	MODIFIER	ERC2	ENSSSCG00000024417	Transcript	ENSSSCT00000099218.1	protein_coding	-	13/18	-	-	-	-	-	-	-	rs326925707	C	C/T	-	-1	-	HGNC	HGNC:31922	-	-	-	-	A1	-	-	-	-	-	-	-	-	-
13_37848538_C_G	13:37848538-37848538	G	intron_variant	MODIFIER	ERC2	ENSSSCG00000024417	Transcript	ENSSSCT00000040948.3	protein_coding	-	12/18	-	-	-	-	-	-	-	rs337747960	C	C/G	-	-1	-	HGNC	HGNC:31922	-	-	-	-	-	-	-	-	-	-	-	-	-	-
13_37848538_C_G	13:37848538-37848538	G	intron_variant	MODIFIER	ERC2	ENSSSCG00000024417	Transcript	ENSSSCT00000050909.3	protein_coding	-	11/17	-	-	-	-	-	-	-	rs337747960	C	C/G	-	-1	-	HGNC	HGNC:31922	-	-	-	-	P4	-	-	-	-	-	-	-	-	-
13_37848538_C_G	13:37848538-37848538	G	intron_variant	MODIFIER	ERC2	ENSSSCG00000024417	Transcript	ENSSSCT00000099218.1	protein_coding	-	12/18	-	-	-	-	-	-	-	rs337747960	C	C/G	-	-1	-	HGNC	HGNC:31922	-	-	-	-	A1	-	-	-	-	-	-	-	-	-
13_37849461_A_G	13:37849461-37849461	G	intron_variant	MODIFIER	ERC2	ENSSSCG00000024417	Transcript	ENSSSCT00000040948.3	protein_coding	-	12/18	-	-	-	-	-	-	-	rs338153382	A	A/G	-	-1	-	HGNC	HGNC:31922	-	-	-	-	-	-	-	-	-	-	-	-	-	-
13_37849461_A_G	13:37849461-37849461	G	intron_variant	MODIFIER	ERC2	ENSSSCG00000024417	Transcript	ENSSSCT00000050909.3	protein_coding	-	11/17	-	-	-	-	-	-	-	rs338153382	A	A/G	-	-1	-	HGNC	HGNC:31922	-	-	-	-	P4	-	-	-	-	-	-	-	-	-
13_37849461_A_G	13:37849461-37849461	G	intron_variant	MODIFIER	ERC2	ENSSSCG00000024417	Transcript	ENSSSCT00000099218.1	protein_coding	-	12/18	-	-	-	-	-	-	-	rs338153382	A	A/G	-	-1	-	HGNC	HGNC:31922	-	-	-	-	A1	-	-	-	-	-	-	-	-	-
13_37860711_T_TA	13:37860711-37860711	A	intron_variant	MODIFIER	ERC2	ENSSSCG00000024417	Transcript	ENSSSCT00000040948.3	protein_coding	-	12/18	-	-	-	-	-	-	-	rs1110344286	-	-/A	-	-1	-	HGNC	HGNC:31922	-	-	-	-	-	-	-	-	-	-	-	-	-	-
13_37860711_T_TA	13:37860711-37860711	A	intron_variant	MODIFIER	ERC2	ENSSSCG00000024417	Transcript	ENSSSCT00000050909.3	protein_coding	-	11/17	-	-	-	-	-	-	-	rs1110344286	-	-/A	-	-1	-	HGNC	HGNC:31922	-	-	-	-	P4	-	-	-	-	-	-	-	-	-
13_37860711_T_TA	13:37860711-37860711	A	intron_variant	MODIFIER	ERC2	ENSSSCG00000024417	Transcript	ENSSSCT00000099218.1	protein_coding	-	12/18	-	-	-	-	-	-	-	rs1110344286	-	-/A	-	-1	-	HGNC	HGNC:31922	-	-	-	-	A1	-	-	-	-	-	-	-	-	-
13_37864959_G_C	13:37864959-37864959	C	intron_variant	MODIFIER	ERC2	ENSSSCG00000024417	Transcript	ENSSSCT00000040948.3	protein_coding	-	12/18	-	-	-	-	-	-	-	rs324934862	G	G/C	-	-1	-	HGNC	HGNC:31922	-	-	-	-	-	-	-	-	-	-	-	-	-	-
13_37864959_G_C	13:37864959-37864959	C	intron_variant	MODIFIER	ERC2	ENSSSCG00000024417	Transcript	ENSSSCT00000050909.3	protein_coding	-	11/17	-	-	-	-	-	-	-	rs324934862	G	G/C	-	-1	-	HGNC	HGNC:31922	-	-	-	-	P4	-	-	-	-	-	-	-	-	-
13_37864959_G_C	13:37864959-37864959	C	intron_variant	MODIFIER	ERC2	ENSSSCG00000024417	Transcript	ENSSSCT00000099218.1	protein_coding	-	12/18	-	-	-	-	-	-	-	rs324934862	G	G/C	-	-1	-	HGNC	HGNC:31922	-	-	-	-	A1	-	-	-	-	-	-	-	-	-
13_37869147_C_G	13:37869147-37869147	G	intron_variant	MODIFIER	ERC2	ENSSSCG00000024417	Transcript	ENSSSCT00000040948.3	protein_coding	-	12/18	-	-	-	-	-	-	-	rs345909079	C	C/G	-	-1	-	HGNC	HGNC:31922	-	-	-	-	-	-	-	-	-	-	-	-	-	-
13_37869147_C_G	13:37869147-37869147	G	intron_variant	MODIFIER	ERC2	ENSSSCG00000024417	Transcript	ENSSSCT00000050909.3	protein_coding	-	11/17	-	-	-	-	-	-	-	rs345909079	C	C/G	-	-1	-	HGNC	HGNC:31922	-	-	-	-	P4	-	-	-	-	-	-	-	-	-
13_37869147_C_G	13:37869147-37869147	G	intron_variant	MODIFIER	ERC2	ENSSSCG00000024417	Transcript	ENSSSCT00000099218.1	protein_coding	-	12/18	-	-	-	-	-	-	-	rs345909079	C	C/G	-	-1	-	HGNC	HGNC:31922	-	-	-	-	A1	-	-	-	-	-	-	-	-	-
13_37887199_T_TA	13:37887199-37887199	A	intron_variant	MODIFIER	ERC2	ENSSSCG00000024417	Transcript	ENSSSCT00000040948.3	protein_coding	-	11/18	-	-	-	-	-	-	-	rs710705234	-	-/A	-	-1	-	HGNC	HGNC:31922	-	-	-	-	-	-	-	-	-	-	-	-	-	-
13_37887199_T_TA	13:37887199-37887199	A	intron_variant	MODIFIER	ERC2	ENSSSCG00000024417	Transcript	ENSSSCT00000050909.3	protein_coding	-	10/17	-	-	-	-	-	-	-	rs710705234	-	-/A	-	-1	-	HGNC	HGNC:31922	-	-	-	-	P4	-	-	-	-	-	-	-	-	-
13_37887199_T_TA	13:37887199-37887199	A	intron_variant	MODIFIER	ERC2	ENSSSCG00000024417	Transcript	ENSSSCT00000099218.1	protein_coding	-	10/18	-	-	-	-	-	-	-	rs710705234	-	-/A	-	-1	-	HGNC	HGNC:31922	-	-	-	-	A1	-	-	-	-	-	-	-	-	-
13_37914276_AT_A	13:37914276-37914277	-	intron_variant	MODIFIER	ERC2	ENSSSCG00000024417	Transcript	ENSSSCT00000040948.3	protein_coding	-	7/18	-	-	-	-	-	-	-	-	T	T/-	-	-1	-	HGNC	HGNC:31922	-	-	-	-	-	-	-	-	-	-	-	-	-	-
13_37914276_AT_A	13:37914276-37914277	-	intron_variant	MODIFIER	ERC2	ENSSSCG00000024417	Transcript	ENSSSCT00000050909.3	protein_coding	-	7/17	-	-	-	-	-	-	-	-	T	T/-	-	-1	-	HGNC	HGNC:31922	-	-	-	-	P4	-	-	-	-	-	-	-	-	-
13_37914276_AT_A	13:37914276-37914277	-	intron_variant	MODIFIER	ERC2	ENSSSCG00000024417	Transcript	ENSSSCT00000099218.1	protein_coding	-	7/18	-	-	-	-	-	-	-	-	T	T/-	-	-1	-	HGNC	HGNC:31922	-	-	-	-	A1	-	-	-	-	-	-	-	-	-
13_37926010_C_T	13:37926010-37926010	T	intron_variant	MODIFIER	ERC2	ENSSSCG00000024417	Transcript	ENSSSCT00000040948.3	protein_coding	-	7/18	-	-	-	-	-	-	-	rs344399048	C	C/T	-	-1	-	HGNC	HGNC:31922	-	-	-	-	-	-	-	-	-	-	-	-	-	-
13_37926010_C_T	13:37926010-37926010	T	intron_variant	MODIFIER	ERC2	ENSSSCG00000024417	Transcript	ENSSSCT00000050909.3	protein_coding	-	7/17	-	-	-	-	-	-	-	rs344399048	C	C/T	-	-1	-	HGNC	HGNC:31922	-	-	-	-	P4	-	-	-	-	-	-	-	-	-
13_37926010_C_T	13:37926010-37926010	T	intron_variant	MODIFIER	ERC2	ENSSSCG00000024417	Transcript	ENSSSCT00000099218.1	protein_coding	-	7/18	-	-	-	-	-	-	-	rs344399048	C	C/T	-	-1	-	HGNC	HGNC:31922	-	-	-	-	A1	-	-	-	-	-	-	-	-	-
13_37936656_G_C	13:37936656-37936656	C	intron_variant	MODIFIER	ERC2	ENSSSCG00000024417	Transcript	ENSSSCT00000040948.3	protein_coding	-	7/18	-	-	-	-	-	-	-	rs330822339	G	G/C	-	-1	-	HGNC	HGNC:31922	-	-	-	-	-	-	-	-	-	-	-	-	-	-
13_37936656_G_C	13:37936656-37936656	C	intron_variant	MODIFIER	ERC2	ENSSSCG00000024417	Transcript	ENSSSCT00000050909.3	protein_coding	-	7/17	-	-	-	-	-	-	-	rs330822339	G	G/C	-	-1	-	HGNC	HGNC:31922	-	-	-	-	P4	-	-	-	-	-	-	-	-	-
13_37936656_G_C	13:37936656-37936656	C	intron_variant	MODIFIER	ERC2	ENSSSCG00000024417	Transcript	ENSSSCT00000099218.1	protein_coding	-	7/18	-	-	-	-	-	-	-	rs330822339	G	G/C	-	-1	-	HGNC	HGNC:31922	-	-	-	-	A1	-	-	-	-	-	-	-	-	-
13_37939310_A_T	13:37939310-37939310	T	intron_variant	MODIFIER	ERC2	ENSSSCG00000024417	Transcript	ENSSSCT00000040948.3	protein_coding	-	7/18	-	-	-	-	-	-	-	rs3473245937	A	A/T	-	-1	-	HGNC	HGNC:31922	-	-	-	-	-	-	-	-	-	-	-	-	-	-
13_37939310_A_T	13:37939310-37939310	T	intron_variant	MODIFIER	ERC2	ENSSSCG00000024417	Transcript	ENSSSCT00000050909.3	protein_coding	-	7/17	-	-	-	-	-	-	-	rs3473245937	A	A/T	-	-1	-	HGNC	HGNC:31922	-	-	-	-	P4	-	-	-	-	-	-	-	-	-
13_37939310_A_T	13:37939310-37939310	T	intron_variant	MODIFIER	ERC2	ENSSSCG00000024417	Transcript	ENSSSCT00000099218.1	protein_coding	-	7/18	-	-	-	-	-	-	-	rs3473245937	A	A/T	-	-1	-	HGNC	HGNC:31922	-	-	-	-	A1	-	-	-	-	-	-	-	-	-
13_37940377_G_A	13:37940377-37940377	A	intron_variant	MODIFIER	ERC2	ENSSSCG00000024417	Transcript	ENSSSCT00000040948.3	protein_coding	-	7/18	-	-	-	-	-	-	-	rs3474568578	G	G/A	-	-1	-	HGNC	HGNC:31922	-	-	-	-	-	-	-	-	-	-	-	-	-	-
13_37940377_G_A	13:37940377-37940377	A	intron_variant	MODIFIER	ERC2	ENSSSCG00000024417	Transcript	ENSSSCT00000050909.3	protein_coding	-	7/17	-	-	-	-	-	-	-	rs3474568578	G	G/A	-	-1	-	HGNC	HGNC:31922	-	-	-	-	P4	-	-	-	-	-	-	-	-	-
13_37940377_G_A	13:37940377-37940377	A	intron_variant	MODIFIER	ERC2	ENSSSCG00000024417	Transcript	ENSSSCT00000099218.1	protein_coding	-	7/18	-	-	-	-	-	-	-	rs3474568578	G	G/A	-	-1	-	HGNC	HGNC:31922	-	-	-	-	A1	-	-	-	-	-	-	-	-	-
13_37942899_C_G	13:37942899-37942899	G	intron_variant	MODIFIER	ERC2	ENSSSCG00000024417	Transcript	ENSSSCT00000040948.3	protein_coding	-	7/18	-	-	-	-	-	-	-	rs3473225169	C	C/G	-	-1	-	HGNC	HGNC:31922	-	-	-	-	-	-	-	-	-	-	-	-	-	-
13_37942899_C_G	13:37942899-37942899	G	intron_variant	MODIFIER	ERC2	ENSSSCG00000024417	Transcript	ENSSSCT00000050909.3	protein_coding	-	7/17	-	-	-	-	-	-	-	rs3473225169	C	C/G	-	-1	-	HGNC	HGNC:31922	-	-	-	-	P4	-	-	-	-	-	-	-	-	-
13_37942899_C_G	13:37942899-37942899	G	intron_variant	MODIFIER	ERC2	ENSSSCG00000024417	Transcript	ENSSSCT00000099218.1	protein_coding	-	7/18	-	-	-	-	-	-	-	rs3473225169	C	C/G	-	-1	-	HGNC	HGNC:31922	-	-	-	-	A1	-	-	-	-	-	-	-	-	-
13_37967925_T_A	13:37967925-37967925	A	intron_variant	MODIFIER	ERC2	ENSSSCG00000024417	Transcript	ENSSSCT00000040948.3	protein_coding	-	6/18	-	-	-	-	-	-	-	rs342432913	T	T/A	-	-1	-	HGNC	HGNC:31922	-	-	-	-	-	-	-	-	-	-	-	-	-	-
13_37967925_T_A	13:37967925-37967925	A	intron_variant	MODIFIER	ERC2	ENSSSCG00000024417	Transcript	ENSSSCT00000050909.3	protein_coding	-	6/17	-	-	-	-	-	-	-	rs342432913	T	T/A	-	-1	-	HGNC	HGNC:31922	-	-	-	-	P4	-	-	-	-	-	-	-	-	-
13_37967925_T_A	13:37967925-37967925	A	intron_variant	MODIFIER	ERC2	ENSSSCG00000024417	Transcript	ENSSSCT00000099218.1	protein_coding	-	6/18	-	-	-	-	-	-	-	rs342432913	T	T/A	-	-1	-	HGNC	HGNC:31922	-	-	-	-	A1	-	-	-	-	-	-	-	-	-
13_37995542_T_A	13:37995542-37995542	A	intron_variant	MODIFIER	ERC2	ENSSSCG00000024417	Transcript	ENSSSCT00000040948.3	protein_coding	-	6/18	-	-	-	-	-	-	-	rs692656005	T	T/A	-	-1	-	HGNC	HGNC:31922	-	-	-	-	-	-	-	-	-	-	-	-	-	-
13_37995542_T_A	13:37995542-37995542	A	intron_variant	MODIFIER	ERC2	ENSSSCG00000024417	Transcript	ENSSSCT00000050909.3	protein_coding	-	6/17	-	-	-	-	-	-	-	rs692656005	T	T/A	-	-1	-	HGNC	HGNC:31922	-	-	-	-	P4	-	-	-	-	-	-	-	-	-
13_37995542_T_A	13:37995542-37995542	A	intron_variant	MODIFIER	ERC2	ENSSSCG00000024417	Transcript	ENSSSCT00000099218.1	protein_coding	-	6/18	-	-	-	-	-	-	-	rs692656005	T	T/A	-	-1	-	HGNC	HGNC:31922	-	-	-	-	A1	-	-	-	-	-	-	-	-	-
13_38000112_T_C	13:38000112-38000112	C	intron_variant	MODIFIER	ERC2	ENSSSCG00000024417	Transcript	ENSSSCT00000040948.3	protein_coding	-	6/18	-	-	-	-	-	-	-	rs706720235	T	T/C	-	-1	-	HGNC	HGNC:31922	-	-	-	-	-	-	-	-	-	-	-	-	-	-
13_38000112_T_C	13:38000112-38000112	C	intron_variant	MODIFIER	ERC2	ENSSSCG00000024417	Transcript	ENSSSCT00000050909.3	protein_coding	-	6/17	-	-	-	-	-	-	-	rs706720235	T	T/C	-	-1	-	HGNC	HGNC:31922	-	-	-	-	P4	-	-	-	-	-	-	-	-	-
13_38000112_T_C	13:38000112-38000112	C	intron_variant	MODIFIER	ERC2	ENSSSCG00000024417	Transcript	ENSSSCT00000099218.1	protein_coding	-	6/18	-	-	-	-	-	-	-	rs706720235	T	T/C	-	-1	-	HGNC	HGNC:31922	-	-	-	-	A1	-	-	-	-	-	-	-	-	-
13_38054931_A_G	13:38054931-38054931	G	intron_variant	MODIFIER	ERC2	ENSSSCG00000024417	Transcript	ENSSSCT00000040948.3	protein_coding	-	4/18	-	-	-	-	-	-	-	rs3475226032	A	A/G	-	-1	-	HGNC	HGNC:31922	-	-	-	-	-	-	-	-	-	-	-	-	-	-
13_38054931_A_G	13:38054931-38054931	G	intron_variant	MODIFIER	ERC2	ENSSSCG00000024417	Transcript	ENSSSCT00000050909.3	protein_coding	-	4/17	-	-	-	-	-	-	-	rs3475226032	A	A/G	-	-1	-	HGNC	HGNC:31922	-	-	-	-	P4	-	-	-	-	-	-	-	-	-
13_38054931_A_G	13:38054931-38054931	G	intron_variant	MODIFIER	ERC2	ENSSSCG00000024417	Transcript	ENSSSCT00000099218.1	protein_coding	-	4/18	-	-	-	-	-	-	-	rs3475226032	A	A/G	-	-1	-	HGNC	HGNC:31922	-	-	-	-	A1	-	-	-	-	-	-	-	-	-
13_50455545_TGG_T	13:50455545-50455547	-	intron_variant	MODIFIER	TMF1	ENSSSCG00000011510	Transcript	ENSSSCT00000012597.4	protein_coding	-	10/17	-	-	-	-	-	-	-	-	GG	GG/-	-	-1	-	HGNC	HGNC:11870	-	-	-	-	P1	-	-	-	-	-	-	-	-	-
13_50455545_TGG_T	13:50455545-50455547	-	intron_variant	MODIFIER	TMF1	ENSSSCG00000011510	Transcript	ENSSSCT00000060970.2	protein_coding	-	8/15	-	-	-	-	-	-	-	-	GG	GG/-	-	-1	-	HGNC	HGNC:11870	-	-	-	-	-	-	-	-	-	-	-	-	-	-
14_16027378_T_TCG	14:16027378-16027378	CG	intergenic_variant	MODIFIER	-	-	-	-	-	-	-	-	-	-	-	-	-	-	-	-	-/CG	-	-	-	-	-	-	-	-	-	-	-	-	-	-	-	-	-	-	-
14_29168298_C_A	14:29168298-29168298	A	intron_variant	MODIFIER	DNAH10	ENSSSCG00000009765	Transcript	ENSSSCT00000010707.5	protein_coding	-	31/75	-	-	-	-	-	-	-	rs323611100	C	C/A	-	-1	-	HGNC	HGNC:2941	-	-	-	-	P1	-	-	-	-	-	-	-	-	-
14_29168298_C_A	14:29168298-29168298	A	intron_variant	MODIFIER	DNAH10	ENSSSCG00000009765	Transcript	ENSSSCT00000048259.3	protein_coding	-	30/74	-	-	-	-	-	-	-	rs323611100	C	C/A	-	-1	-	HGNC	HGNC:2941	-	-	-	-	-	-	-	-	-	-	-	-	-	-
14_29186192_G_T	14:29186192-29186192	T	intron_variant	MODIFIER	DNAH10	ENSSSCG00000009765	Transcript	ENSSSCT00000010707.5	protein_coding	-	25/75	-	-	-	-	-	-	-	rs337506045	G	G/T	-	-1	-	HGNC	HGNC:2941	-	-	-	-	P1	-	-	-	-	-	-	-	-	-
14_29186192_G_T	14:29186192-29186192	T	intron_variant	MODIFIER	DNAH10	ENSSSCG00000009765	Transcript	ENSSSCT00000048259.3	protein_coding	-	24/74	-	-	-	-	-	-	-	rs337506045	G	G/T	-	-1	-	HGNC	HGNC:2941	-	-	-	-	-	-	-	-	-	-	-	-	-	-
14_34766895_A_AG	14:34766895-34766895	G	intron_variant	MODIFIER	KSR2	ENSSSCG00000009855	Transcript	ENSSSCT00000010802.5	protein_coding	-	3/20	-	-	-	-	-	-	-	-	-	-/G	-	1	-	HGNC	HGNC:18610	-	-	-	-	P1	-	-	-	-	-	-	-	-	-
14_34766895_A_AG	14:34766895-34766895	G	regulatory_region_variant	MODIFIER	-	-	RegulatoryFeature	ENSSSCR14_5B6RDT	CTCF_binding_site	-	-	-	-	-	-	-	-	-	-	-	-/G	-	-	-	-	-	-	-	-	-	-	-	-	-	-	-	-	-	-	-
14_34766899_G_GA	14:34766899-34766899	A	intron_variant	MODIFIER	KSR2	ENSSSCG00000009855	Transcript	ENSSSCT00000010802.5	protein_coding	-	3/20	-	-	-	-	-	-	-	-	-	-/A	-	1	-	HGNC	HGNC:18610	-	-	-	-	P1	-	-	-	-	-	-	-	-	-
14_34766899_G_GA	14:34766899-34766899	A	regulatory_region_variant	MODIFIER	-	-	RegulatoryFeature	ENSSSCR14_5B6RDT	CTCF_binding_site	-	-	-	-	-	-	-	-	-	-	-	-/A	-	-	-	-	-	-	-	-	-	-	-	-	-	-	-	-	-	-	-
14_34766931_T_A	14:34766931-34766931	A	intron_variant	MODIFIER	KSR2	ENSSSCG00000009855	Transcript	ENSSSCT00000010802.5	protein_coding	-	3/20	-	-	-	-	-	-	-	rs326464226	T	T/A	-	1	-	HGNC	HGNC:18610	-	-	-	-	P1	-	-	-	-	-	-	-	-	-
14_34768403_G_GA	14:34768403-34768403	A	intron_variant	MODIFIER	KSR2	ENSSSCG00000009855	Transcript	ENSSSCT00000010802.5	protein_coding	-	3/20	-	-	-	-	-	-	-	-	-	-/A	-	1	-	HGNC	HGNC:18610	-	-	-	-	P1	-	-	-	-	-	-	-	-	-
14_34768613_T_G	14:34768613-34768613	G	intron_variant	MODIFIER	KSR2	ENSSSCG00000009855	Transcript	ENSSSCT00000010802.5	protein_coding	-	3/20	-	-	-	-	-	-	-	rs346372777	T	T/G	-	1	-	HGNC	HGNC:18610	-	-	-	-	P1	-	-	-	-	-	-	-	-	-
14_34768684_T_C	14:34768684-34768684	C	intron_variant	MODIFIER	KSR2	ENSSSCG00000009855	Transcript	ENSSSCT00000010802.5	protein_coding	-	3/20	-	-	-	-	-	-	-	rs327504719	T	T/C	-	1	-	HGNC	HGNC:18610	-	-	-	-	P1	-	-	-	-	-	-	-	-	-
14_34768720_C_T	14:34768720-34768720	T	intron_variant	MODIFIER	KSR2	ENSSSCG00000009855	Transcript	ENSSSCT00000010802.5	protein_coding	-	3/20	-	-	-	-	-	-	-	rs333793579	C	C/T	-	1	-	HGNC	HGNC:18610	-	-	-	-	P1	-	-	-	-	-	-	-	-	-
14_34769792_A_AT	14:34769792-34769792	T	intron_variant	MODIFIER	KSR2	ENSSSCG00000009855	Transcript	ENSSSCT00000010802.5	protein_coding	-	3/20	-	-	-	-	-	-	-	-	-	-/T	-	1	-	HGNC	HGNC:18610	-	-	-	-	P1	-	-	-	-	-	-	-	-	-
14_34769795_T_TC	14:34769795-34769795	C	intron_variant	MODIFIER	KSR2	ENSSSCG00000009855	Transcript	ENSSSCT00000010802.5	protein_coding	-	3/20	-	-	-	-	-	-	-	-	-	-/C	-	1	-	HGNC	HGNC:18610	-	-	-	-	P1	-	-	-	-	-	-	-	-	-
14_34769816_C_T	14:34769816-34769816	T	intron_variant	MODIFIER	KSR2	ENSSSCG00000009855	Transcript	ENSSSCT00000010802.5	protein_coding	-	3/20	-	-	-	-	-	-	-	rs334343185	C	C/T	-	1	-	HGNC	HGNC:18610	-	-	-	-	P1	-	-	-	-	-	-	-	-	-
14_34770034_C_T	14:34770034-34770034	T	intron_variant	MODIFIER	KSR2	ENSSSCG00000009855	Transcript	ENSSSCT00000010802.5	protein_coding	-	3/20	-	-	-	-	-	-	-	rs336694155	C	C/T	-	1	-	HGNC	HGNC:18610	-	-	-	-	P1	-	-	-	-	-	-	-	-	-
14_34770218_A_G	14:34770218-34770218	G	intron_variant	MODIFIER	KSR2	ENSSSCG00000009855	Transcript	ENSSSCT00000010802.5	protein_coding	-	3/20	-	-	-	-	-	-	-	rs329513003	A	A/G	-	1	-	HGNC	HGNC:18610	-	-	-	-	P1	-	-	-	-	-	-	-	-	-
14_34770227_C_G	14:34770227-34770227	G	intron_variant	MODIFIER	KSR2	ENSSSCG00000009855	Transcript	ENSSSCT00000010802.5	protein_coding	-	3/20	-	-	-	-	-	-	-	rs345063205	C	C/G	-	1	-	HGNC	HGNC:18610	-	-	-	-	P1	-	-	-	-	-	-	-	-	-
14_34770566_A_G	14:34770566-34770566	G	intron_variant	MODIFIER	KSR2	ENSSSCG00000009855	Transcript	ENSSSCT00000010802.5	protein_coding	-	3/20	-	-	-	-	-	-	-	rs343645696	A	A/G	-	1	-	HGNC	HGNC:18610	-	-	-	-	P1	-	-	-	-	-	-	-	-	-
14_34770663_T_C	14:34770663-34770663	C	intron_variant	MODIFIER	KSR2	ENSSSCG00000009855	Transcript	ENSSSCT00000010802.5	protein_coding	-	3/20	-	-	-	-	-	-	-	rs336001175	T	T/C	-	1	-	HGNC	HGNC:18610	-	-	-	-	P1	-	-	-	-	-	-	-	-	-
14_34770740_T_C	14:34770740-34770740	C	intron_variant	MODIFIER	KSR2	ENSSSCG00000009855	Transcript	ENSSSCT00000010802.5	protein_coding	-	3/20	-	-	-	-	-	-	-	rs336788878	T	T/C	-	1	-	HGNC	HGNC:18610	-	-	-	-	P1	-	-	-	-	-	-	-	-	-
14_34770922_T_TA	14:34770922-34770922	A	intron_variant	MODIFIER	KSR2	ENSSSCG00000009855	Transcript	ENSSSCT00000010802.5	protein_coding	-	3/20	-	-	-	-	-	-	-	-	-	-/A	-	1	-	HGNC	HGNC:18610	-	-	-	-	P1	-	-	-	-	-	-	-	-	-
14_34770924_A_AC	14:34770924-34770924	C	intron_variant	MODIFIER	KSR2	ENSSSCG00000009855	Transcript	ENSSSCT00000010802.5	protein_coding	-	3/20	-	-	-	-	-	-	-	-	-	-/C	-	1	-	HGNC	HGNC:18610	-	-	-	-	P1	-	-	-	-	-	-	-	-	-
14_34771058_T_C	14:34771058-34771058	C	intron_variant	MODIFIER	KSR2	ENSSSCG00000009855	Transcript	ENSSSCT00000010802.5	protein_coding	-	3/20	-	-	-	-	-	-	-	rs339382596	T	T/C	-	1	-	HGNC	HGNC:18610	-	-	-	-	P1	-	-	-	-	-	-	-	-	-
14_34771183_G_A	14:34771183-34771183	A	intron_variant	MODIFIER	KSR2	ENSSSCG00000009855	Transcript	ENSSSCT00000010802.5	protein_coding	-	3/20	-	-	-	-	-	-	-	rs333407351	G	G/A	-	1	-	HGNC	HGNC:18610	-	-	-	-	P1	-	-	-	-	-	-	-	-	-
14_34771354_C_G	14:34771354-34771354	G	intron_variant	MODIFIER	KSR2	ENSSSCG00000009855	Transcript	ENSSSCT00000010802.5	protein_coding	-	3/20	-	-	-	-	-	-	-	rs80800563	C	C/G	-	1	-	HGNC	HGNC:18610	-	-	-	-	P1	-	-	-	-	-	-	-	-	-
14_34771844_T_C	14:34771844-34771844	C	intron_variant	MODIFIER	KSR2	ENSSSCG00000009855	Transcript	ENSSSCT00000010802.5	protein_coding	-	3/20	-	-	-	-	-	-	-	rs330321268	T	T/C	-	1	-	HGNC	HGNC:18610	-	-	-	-	P1	-	-	-	-	-	-	-	-	-
14_34772395_A_G	14:34772395-34772395	G	intron_variant	MODIFIER	KSR2	ENSSSCG00000009855	Transcript	ENSSSCT00000010802.5	protein_coding	-	3/20	-	-	-	-	-	-	-	rs323274083	A	A/G	-	1	-	HGNC	HGNC:18610	-	-	-	-	P1	-	-	-	-	-	-	-	-	-
14_34772831_A_G	14:34772831-34772831	G	intron_variant	MODIFIER	KSR2	ENSSSCG00000009855	Transcript	ENSSSCT00000010802.5	protein_coding	-	3/20	-	-	-	-	-	-	-	rs329100478	A	A/G	-	1	-	HGNC	HGNC:18610	-	-	-	-	P1	-	-	-	-	-	-	-	-	-
14_34773532_C_T	14:34773532-34773532	T	intron_variant	MODIFIER	KSR2	ENSSSCG00000009855	Transcript	ENSSSCT00000010802.5	protein_coding	-	3/20	-	-	-	-	-	-	-	rs327778573	C	C/T	-	1	-	HGNC	HGNC:18610	-	-	-	-	P1	-	-	-	-	-	-	-	-	-
14_34774167_A_C	14:34774167-34774167	C	intron_variant	MODIFIER	KSR2	ENSSSCG00000009855	Transcript	ENSSSCT00000010802.5	protein_coding	-	3/20	-	-	-	-	-	-	-	rs342825028	A	A/C	-	1	-	HGNC	HGNC:18610	-	-	-	-	P1	-	-	-	-	-	-	-	-	-
14_34774181_C_T	14:34774181-34774181	T	intron_variant	MODIFIER	KSR2	ENSSSCG00000009855	Transcript	ENSSSCT00000010802.5	protein_coding	-	3/20	-	-	-	-	-	-	-	rs321872273	C	C/T	-	1	-	HGNC	HGNC:18610	-	-	-	-	P1	-	-	-	-	-	-	-	-	-
14_34774477_T_C	14:34774477-34774477	C	intron_variant	MODIFIER	KSR2	ENSSSCG00000009855	Transcript	ENSSSCT00000010802.5	protein_coding	-	3/20	-	-	-	-	-	-	-	rs80858074	T	T/C	-	1	-	HGNC	HGNC:18610	-	-	-	-	P1	-	-	-	-	-	-	-	-	-
14_34774519_T_C	14:34774519-34774519	C	intron_variant	MODIFIER	KSR2	ENSSSCG00000009855	Transcript	ENSSSCT00000010802.5	protein_coding	-	3/20	-	-	-	-	-	-	-	rs80884158	T	T/C	-	1	-	HGNC	HGNC:18610	-	-	-	-	P1	-	-	-	-	-	-	-	-	-
14_34775532_C_G	14:34775532-34775532	G	intron_variant	MODIFIER	KSR2	ENSSSCG00000009855	Transcript	ENSSSCT00000010802.5	protein_coding	-	3/20	-	-	-	-	-	-	-	rs321427400	C	C/G	-	1	-	HGNC	HGNC:18610	-	-	-	-	P1	-	-	-	-	-	-	-	-	-
14_34775534_T_G	14:34775534-34775534	G	intron_variant	MODIFIER	KSR2	ENSSSCG00000009855	Transcript	ENSSSCT00000010802.5	protein_coding	-	3/20	-	-	-	-	-	-	-	rs327275950	T	T/G	-	1	-	HGNC	HGNC:18610	-	-	-	-	P1	-	-	-	-	-	-	-	-	-
14_34776474_T_C	14:34776474-34776474	C	intron_variant	MODIFIER	KSR2	ENSSSCG00000009855	Transcript	ENSSSCT00000010802.5	protein_coding	-	3/20	-	-	-	-	-	-	-	rs343860482	T	T/C	-	1	-	HGNC	HGNC:18610	-	-	-	-	P1	-	-	-	-	-	-	-	-	-
14_34777700_T_C	14:34777700-34777700	C	intron_variant	MODIFIER	KSR2	ENSSSCG00000009855	Transcript	ENSSSCT00000010802.5	protein_coding	-	3/20	-	-	-	-	-	-	-	rs336847075	T	T/C	-	1	-	HGNC	HGNC:18610	-	-	-	-	P1	-	-	-	-	-	-	-	-	-
14_34778104_A_G	14:34778104-34778104	G	intron_variant	MODIFIER	KSR2	ENSSSCG00000009855	Transcript	ENSSSCT00000010802.5	protein_coding	-	3/20	-	-	-	-	-	-	-	rs338866070	A	A/G	-	1	-	HGNC	HGNC:18610	-	-	-	-	P1	-	-	-	-	-	-	-	-	-
14_34778808_G_T	14:34778808-34778808	T	intron_variant	MODIFIER	KSR2	ENSSSCG00000009855	Transcript	ENSSSCT00000010802.5	protein_coding	-	3/20	-	-	-	-	-	-	-	rs329298627	G	G/T	-	1	-	HGNC	HGNC:18610	-	-	-	-	P1	-	-	-	-	-	-	-	-	-
14_34778808_G_T	14:34778808-34778808	T	regulatory_region_variant	MODIFIER	-	-	RegulatoryFeature	ENSSSCR14_B8WCL	enhancer	-	-	-	-	-	-	-	-	-	rs329298627	G	G/T	-	-	-	-	-	-	-	-	-	-	-	-	-	-	-	-	-	-	-
14_34779116_G_A	14:34779116-34779116	A	intron_variant	MODIFIER	KSR2	ENSSSCG00000009855	Transcript	ENSSSCT00000010802.5	protein_coding	-	3/20	-	-	-	-	-	-	-	rs324889869	G	G/A	-	1	-	HGNC	HGNC:18610	-	-	-	-	P1	-	-	-	-	-	-	-	-	-
14_34791701_C_T	14:34791701-34791701	T	intron_variant	MODIFIER	KSR2	ENSSSCG00000009855	Transcript	ENSSSCT00000010802.5	protein_coding	-	3/20	-	-	-	-	-	-	-	rs327318507	C	C/T	-	1	-	HGNC	HGNC:18610	-	-	-	-	P1	-	-	-	-	-	-	-	-	-
14_34851847_C_T	14:34851847-34851847	T	intron_variant	MODIFIER	KSR2	ENSSSCG00000009855	Transcript	ENSSSCT00000010802.5	protein_coding	-	4/20	-	-	-	-	-	-	-	rs332625613	C	C/T	-	1	-	HGNC	HGNC:18610	-	-	-	-	P1	-	-	-	-	-	-	-	-	-
14_34870981_G_A	14:34870981-34870981	A	intron_variant	MODIFIER	KSR2	ENSSSCG00000009855	Transcript	ENSSSCT00000010802.5	protein_coding	-	4/20	-	-	-	-	-	-	-	rs323174878	G	G/A	-	1	-	HGNC	HGNC:18610	-	-	-	-	P1	-	-	-	-	-	-	-	-	-
14_34871387_G_A	14:34871387-34871387	A	intron_variant	MODIFIER	KSR2	ENSSSCG00000009855	Transcript	ENSSSCT00000010802.5	protein_coding	-	4/20	-	-	-	-	-	-	-	rs329158237	G	G/A	-	1	-	HGNC	HGNC:18610	-	-	-	-	P1	-	-	-	-	-	-	-	-	-
14_34871744_T_C	14:34871744-34871744	C	intron_variant	MODIFIER	KSR2	ENSSSCG00000009855	Transcript	ENSSSCT00000010802.5	protein_coding	-	4/20	-	-	-	-	-	-	-	rs80944287	T	T/C	-	1	-	HGNC	HGNC:18610	-	-	-	-	P1	-	-	-	-	-	-	-	-	-
14_34873249_A_G	14:34873249-34873249	G	intron_variant	MODIFIER	KSR2	ENSSSCG00000009855	Transcript	ENSSSCT00000010802.5	protein_coding	-	4/20	-	-	-	-	-	-	-	rs333858181	A	A/G	-	1	-	HGNC	HGNC:18610	-	-	-	-	P1	-	-	-	-	-	-	-	-	-
14_34873505_C_T	14:34873505-34873505	T	intron_variant	MODIFIER	KSR2	ENSSSCG00000009855	Transcript	ENSSSCT00000010802.5	protein_coding	-	4/20	-	-	-	-	-	-	-	rs343841770	C	C/T	-	1	-	HGNC	HGNC:18610	-	-	-	-	P1	-	-	-	-	-	-	-	-	-
14_34874429_C_T	14:34874429-34874429	T	intron_variant	MODIFIER	KSR2	ENSSSCG00000009855	Transcript	ENSSSCT00000010802.5	protein_coding	-	4/20	-	-	-	-	-	-	-	rs335695185	C	C/T	-	1	-	HGNC	HGNC:18610	-	-	-	-	P1	-	-	-	-	-	-	-	-	-
14_34874455_G_A	14:34874455-34874455	A	intron_variant	MODIFIER	KSR2	ENSSSCG00000009855	Transcript	ENSSSCT00000010802.5	protein_coding	-	4/20	-	-	-	-	-	-	-	rs344572944	G	G/A	-	1	-	HGNC	HGNC:18610	-	-	-	-	P1	-	-	-	-	-	-	-	-	-
14_34876396_C_T	14:34876396-34876396	T	intron_variant	MODIFIER	KSR2	ENSSSCG00000009855	Transcript	ENSSSCT00000010802.5	protein_coding	-	4/20	-	-	-	-	-	-	-	rs318996901	C	C/T	-	1	-	HGNC	HGNC:18610	-	-	-	-	P1	-	-	-	-	-	-	-	-	-
14_34877321_T_C	14:34877321-34877321	C	intron_variant	MODIFIER	KSR2	ENSSSCG00000009855	Transcript	ENSSSCT00000010802.5	protein_coding	-	4/20	-	-	-	-	-	-	-	rs329199135	T	T/C	-	1	-	HGNC	HGNC:18610	-	-	-	-	P1	-	-	-	-	-	-	-	-	-
14_34878320_T_C	14:34878320-34878320	C	intron_variant	MODIFIER	KSR2	ENSSSCG00000009855	Transcript	ENSSSCT00000010802.5	protein_coding	-	4/20	-	-	-	-	-	-	-	rs339192914	T	T/C	-	1	-	HGNC	HGNC:18610	-	-	-	-	P1	-	-	-	-	-	-	-	-	-
14_34878324_A_G	14:34878324-34878324	G	intron_variant	MODIFIER	KSR2	ENSSSCG00000009855	Transcript	ENSSSCT00000010802.5	protein_coding	-	4/20	-	-	-	-	-	-	-	rs324754348	A	A/G	-	1	-	HGNC	HGNC:18610	-	-	-	-	P1	-	-	-	-	-	-	-	-	-
14_34878973_C_T	14:34878973-34878973	T	intron_variant	MODIFIER	KSR2	ENSSSCG00000009855	Transcript	ENSSSCT00000010802.5	protein_coding	-	4/20	-	-	-	-	-	-	-	rs340454383	C	C/T	-	1	-	HGNC	HGNC:18610	-	-	-	-	P1	-	-	-	-	-	-	-	-	-
14_34879943_C_G	14:34879943-34879943	G	intron_variant	MODIFIER	KSR2	ENSSSCG00000009855	Transcript	ENSSSCT00000010802.5	protein_coding	-	4/20	-	-	-	-	-	-	-	rs328587244	C	C/G	-	1	-	HGNC	HGNC:18610	-	-	-	-	P1	-	-	-	-	-	-	-	-	-
14_34881428_G_A	14:34881428-34881428	A	intron_variant	MODIFIER	KSR2	ENSSSCG00000009855	Transcript	ENSSSCT00000010802.5	protein_coding	-	4/20	-	-	-	-	-	-	-	rs319855355	G	G/A	-	1	-	HGNC	HGNC:18610	-	-	-	-	P1	-	-	-	-	-	-	-	-	-
14_34882002_G_A	14:34882002-34882002	A	intron_variant	MODIFIER	KSR2	ENSSSCG00000009855	Transcript	ENSSSCT00000010802.5	protein_coding	-	4/20	-	-	-	-	-	-	-	rs341513103	G	G/A	-	1	-	HGNC	HGNC:18610	-	-	-	-	P1	-	-	-	-	-	-	-	-	-
14_34882555_T_C	14:34882555-34882555	C	intron_variant	MODIFIER	KSR2	ENSSSCG00000009855	Transcript	ENSSSCT00000010802.5	protein_coding	-	4/20	-	-	-	-	-	-	-	rs330091062	T	T/C	-	1	-	HGNC	HGNC:18610	-	-	-	-	P1	-	-	-	-	-	-	-	-	-
14_34883283_C_T	14:34883283-34883283	T	intron_variant	MODIFIER	KSR2	ENSSSCG00000009855	Transcript	ENSSSCT00000010802.5	protein_coding	-	4/20	-	-	-	-	-	-	-	rs330692943	C	C/T	-	1	-	HGNC	HGNC:18610	-	-	-	-	P1	-	-	-	-	-	-	-	-	-
14_34883594_C_T	14:34883594-34883594	T	intron_variant	MODIFIER	KSR2	ENSSSCG00000009855	Transcript	ENSSSCT00000010802.5	protein_coding	-	4/20	-	-	-	-	-	-	-	rs341279862	C	C/T	-	1	-	HGNC	HGNC:18610	-	-	-	-	P1	-	-	-	-	-	-	-	-	-
14_34883610_C_T	14:34883610-34883610	T	intron_variant	MODIFIER	KSR2	ENSSSCG00000009855	Transcript	ENSSSCT00000010802.5	protein_coding	-	4/20	-	-	-	-	-	-	-	rs80903033	C	C/T	-	1	-	HGNC	HGNC:18610	-	-	-	-	P1	-	-	-	-	-	-	-	-	-
14_34883813_C_T	14:34883813-34883813	T	intron_variant	MODIFIER	KSR2	ENSSSCG00000009855	Transcript	ENSSSCT00000010802.5	protein_coding	-	4/20	-	-	-	-	-	-	-	rs323475624	C	C/T	-	1	-	HGNC	HGNC:18610	-	-	-	-	P1	-	-	-	-	-	-	-	-	-
14_34883827_T_G	14:34883827-34883827	G	intron_variant	MODIFIER	KSR2	ENSSSCG00000009855	Transcript	ENSSSCT00000010802.5	protein_coding	-	4/20	-	-	-	-	-	-	-	rs335430032	T	T/G	-	1	-	HGNC	HGNC:18610	-	-	-	-	P1	-	-	-	-	-	-	-	-	-
14_34884336_G_A	14:34884336-34884336	A	intron_variant	MODIFIER	KSR2	ENSSSCG00000009855	Transcript	ENSSSCT00000010802.5	protein_coding	-	4/20	-	-	-	-	-	-	-	rs695007671	G	G/A	-	1	-	HGNC	HGNC:18610	-	-	-	-	P1	-	-	-	-	-	-	-	-	-
14_34884338_A_T	14:34884338-34884338	T	intron_variant	MODIFIER	KSR2	ENSSSCG00000009855	Transcript	ENSSSCT00000010802.5	protein_coding	-	4/20	-	-	-	-	-	-	-	rs704773806	A	A/T	-	1	-	HGNC	HGNC:18610	-	-	-	-	P1	-	-	-	-	-	-	-	-	-
14_34884353_AGGCCCCACGG_A	14:34884353-34884363	-	intron_variant	MODIFIER	KSR2	ENSSSCG00000009855	Transcript	ENSSSCT00000010802.5	protein_coding	-	4/20	-	-	-	-	-	-	-	rs711607198	GGCCCCACGG	GGCCCCACGG/-	-	1	-	HGNC	HGNC:18610	-	-	-	-	P1	-	-	-	-	-	-	-	-	-
14_34884405_C_T	14:34884405-34884405	T	intron_variant	MODIFIER	KSR2	ENSSSCG00000009855	Transcript	ENSSSCT00000010802.5	protein_coding	-	4/20	-	-	-	-	-	-	-	rs341553394	C	C/T	-	1	-	HGNC	HGNC:18610	-	-	-	-	P1	-	-	-	-	-	-	-	-	-
14_34884490_A_T	14:34884490-34884490	T	intron_variant	MODIFIER	KSR2	ENSSSCG00000009855	Transcript	ENSSSCT00000010802.5	protein_coding	-	4/20	-	-	-	-	-	-	-	rs326717332	A	A/T	-	1	-	HGNC	HGNC:18610	-	-	-	-	P1	-	-	-	-	-	-	-	-	-
14_34884511_C_T	14:34884511-34884511	T	intron_variant	MODIFIER	KSR2	ENSSSCG00000009855	Transcript	ENSSSCT00000010802.5	protein_coding	-	4/20	-	-	-	-	-	-	-	rs321219953	C	C/T	-	1	-	HGNC	HGNC:18610	-	-	-	-	P1	-	-	-	-	-	-	-	-	-
14_34885012_G_A	14:34885012-34885012	A	intron_variant	MODIFIER	KSR2	ENSSSCG00000009855	Transcript	ENSSSCT00000010802.5	protein_coding	-	4/20	-	-	-	-	-	-	-	rs318612750	G	G/A	-	1	-	HGNC	HGNC:18610	-	-	-	-	P1	-	-	-	-	-	-	-	-	-
14_34886341_A_T	14:34886341-34886341	T	intron_variant	MODIFIER	KSR2	ENSSSCG00000009855	Transcript	ENSSSCT00000010802.5	protein_coding	-	4/20	-	-	-	-	-	-	-	rs343867158	A	A/T	-	1	-	HGNC	HGNC:18610	-	-	-	-	P1	-	-	-	-	-	-	-	-	-
14_34886431_T_C	14:34886431-34886431	C	intron_variant	MODIFIER	KSR2	ENSSSCG00000009855	Transcript	ENSSSCT00000010802.5	protein_coding	-	4/20	-	-	-	-	-	-	-	rs326705883	T	T/C	-	1	-	HGNC	HGNC:18610	-	-	-	-	P1	-	-	-	-	-	-	-	-	-
14_34886449_T_C	14:34886449-34886449	C	intron_variant	MODIFIER	KSR2	ENSSSCG00000009855	Transcript	ENSSSCT00000010802.5	protein_coding	-	4/20	-	-	-	-	-	-	-	rs335722516	T	T/C	-	1	-	HGNC	HGNC:18610	-	-	-	-	P1	-	-	-	-	-	-	-	-	-
14_34886877_TGGG_T	14:34886877-34886880	-	intron_variant	MODIFIER	KSR2	ENSSSCG00000009855	Transcript	ENSSSCT00000010802.5	protein_coding	-	4/20	-	-	-	-	-	-	-	rs713417267	GGG	GGG/-	-	1	-	HGNC	HGNC:18610	-	-	-	-	P1	-	-	-	-	-	-	-	-	-
14_34887003_C_T	14:34887003-34887003	T	intron_variant	MODIFIER	KSR2	ENSSSCG00000009855	Transcript	ENSSSCT00000010802.5	protein_coding	-	4/20	-	-	-	-	-	-	-	rs319397581	C	C/T	-	1	-	HGNC	HGNC:18610	-	-	-	-	P1	-	-	-	-	-	-	-	-	-
14_34890650_T_A	14:34890650-34890650	A	intron_variant	MODIFIER	KSR2	ENSSSCG00000009855	Transcript	ENSSSCT00000010802.5	protein_coding	-	4/20	-	-	-	-	-	-	-	rs3476149272	T	T/A	-	1	-	HGNC	HGNC:18610	-	-	-	-	P1	-	-	-	-	-	-	-	-	-
14_34890835_G_A	14:34890835-34890835	A	intron_variant	MODIFIER	KSR2	ENSSSCG00000009855	Transcript	ENSSSCT00000010802.5	protein_coding	-	4/20	-	-	-	-	-	-	-	rs3471097383	G	G/A	-	1	-	HGNC	HGNC:18610	-	-	-	-	P1	-	-	-	-	-	-	-	-	-
14_34890983_C_T	14:34890983-34890983	T	intron_variant	MODIFIER	KSR2	ENSSSCG00000009855	Transcript	ENSSSCT00000010802.5	protein_coding	-	4/20	-	-	-	-	-	-	-	rs3475116573	C	C/T	-	1	-	HGNC	HGNC:18610	-	-	-	-	P1	-	-	-	-	-	-	-	-	-
14_34890988_C_T	14:34890988-34890988	T	intron_variant	MODIFIER	KSR2	ENSSSCG00000009855	Transcript	ENSSSCT00000010802.5	protein_coding	-	4/20	-	-	-	-	-	-	-	rs3472313171	C	C/T	-	1	-	HGNC	HGNC:18610	-	-	-	-	P1	-	-	-	-	-	-	-	-	-
14_34891033_G_A	14:34891033-34891033	A	intron_variant	MODIFIER	KSR2	ENSSSCG00000009855	Transcript	ENSSSCT00000010802.5	protein_coding	-	4/20	-	-	-	-	-	-	-	rs3471417611	G	G/A	-	1	-	HGNC	HGNC:18610	-	-	-	-	P1	-	-	-	-	-	-	-	-	-
14_34891144_T_G	14:34891144-34891144	G	intron_variant	MODIFIER	KSR2	ENSSSCG00000009855	Transcript	ENSSSCT00000010802.5	protein_coding	-	4/20	-	-	-	-	-	-	-	rs3473943456	T	T/G	-	1	-	HGNC	HGNC:18610	-	-	-	-	P1	-	-	-	-	-	-	-	-	-
14_34891474_G_A	14:34891474-34891474	A	intron_variant	MODIFIER	KSR2	ENSSSCG00000009855	Transcript	ENSSSCT00000010802.5	protein_coding	-	4/20	-	-	-	-	-	-	-	rs3473699434	G	G/A	-	1	-	HGNC	HGNC:18610	-	-	-	-	P1	-	-	-	-	-	-	-	-	-
14_34891637_A_G	14:34891637-34891637	G	intron_variant	MODIFIER	KSR2	ENSSSCG00000009855	Transcript	ENSSSCT00000010802.5	protein_coding	-	4/20	-	-	-	-	-	-	-	rs3471976351	A	A/G	-	1	-	HGNC	HGNC:18610	-	-	-	-	P1	-	-	-	-	-	-	-	-	-
14_34892217_G_A	14:34892217-34892217	A	intron_variant	MODIFIER	KSR2	ENSSSCG00000009855	Transcript	ENSSSCT00000010802.5	protein_coding	-	4/20	-	-	-	-	-	-	-	rs3471513423	G	G/A	-	1	-	HGNC	HGNC:18610	-	-	-	-	P1	-	-	-	-	-	-	-	-	-
14_34892225_A_G	14:34892225-34892225	G	intron_variant	MODIFIER	KSR2	ENSSSCG00000009855	Transcript	ENSSSCT00000010802.5	protein_coding	-	4/20	-	-	-	-	-	-	-	rs3474561168	A	A/G	-	1	-	HGNC	HGNC:18610	-	-	-	-	P1	-	-	-	-	-	-	-	-	-
14_34892253_A_C	14:34892253-34892253	C	intron_variant	MODIFIER	KSR2	ENSSSCG00000009855	Transcript	ENSSSCT00000010802.5	protein_coding	-	4/20	-	-	-	-	-	-	-	rs3472847344	A	A/C	-	1	-	HGNC	HGNC:18610	-	-	-	-	P1	-	-	-	-	-	-	-	-	-
14_34892260_TCTCC_T	14:34892260-34892264	-	intron_variant	MODIFIER	KSR2	ENSSSCG00000009855	Transcript	ENSSSCT00000010802.5	protein_coding	-	4/20	-	-	-	-	-	-	-	-	CTCC	CTCC/-	-	1	-	HGNC	HGNC:18610	-	-	-	-	P1	-	-	-	-	-	-	-	-	-
14_34892288_C_T	14:34892288-34892288	T	intron_variant	MODIFIER	KSR2	ENSSSCG00000009855	Transcript	ENSSSCT00000010802.5	protein_coding	-	4/20	-	-	-	-	-	-	-	rs3471019234	C	C/T	-	1	-	HGNC	HGNC:18610	-	-	-	-	P1	-	-	-	-	-	-	-	-	-
14_34892483_A_G	14:34892483-34892483	G	intron_variant	MODIFIER	KSR2	ENSSSCG00000009855	Transcript	ENSSSCT00000010802.5	protein_coding	-	4/20	-	-	-	-	-	-	-	rs3469974559	A	A/G	-	1	-	HGNC	HGNC:18610	-	-	-	-	P1	-	-	-	-	-	-	-	-	-
14_34892508_C_T	14:34892508-34892508	T	intron_variant	MODIFIER	KSR2	ENSSSCG00000009855	Transcript	ENSSSCT00000010802.5	protein_coding	-	4/20	-	-	-	-	-	-	-	rs3472957850	C	C/T	-	1	-	HGNC	HGNC:18610	-	-	-	-	P1	-	-	-	-	-	-	-	-	-
14_34892518_ATT_A	14:34892518-34892520	-	intron_variant	MODIFIER	KSR2	ENSSSCG00000009855	Transcript	ENSSSCT00000010802.5	protein_coding	-	4/20	-	-	-	-	-	-	-	-	TT	TT/-	-	1	-	HGNC	HGNC:18610	-	-	-	-	P1	-	-	-	-	-	-	-	-	-
14_34892641_C_T	14:34892641-34892641	T	intron_variant	MODIFIER	KSR2	ENSSSCG00000009855	Transcript	ENSSSCT00000010802.5	protein_coding	-	4/20	-	-	-	-	-	-	-	rs3472886100	C	C/T	-	1	-	HGNC	HGNC:18610	-	-	-	-	P1	-	-	-	-	-	-	-	-	-
14_34892660_CTCTT_C	14:34892660-34892664	-	intron_variant	MODIFIER	KSR2	ENSSSCG00000009855	Transcript	ENSSSCT00000010802.5	protein_coding	-	4/20	-	-	-	-	-	-	-	-	TCTT	TCTT/-	-	1	-	HGNC	HGNC:18610	-	-	-	-	P1	-	-	-	-	-	-	-	-	-
14_34892738_T_C	14:34892738-34892738	C	intron_variant	MODIFIER	KSR2	ENSSSCG00000009855	Transcript	ENSSSCT00000010802.5	protein_coding	-	4/20	-	-	-	-	-	-	-	rs3473135782	T	T/C	-	1	-	HGNC	HGNC:18610	-	-	-	-	P1	-	-	-	-	-	-	-	-	-
14_34892739_G_A	14:34892739-34892739	A	intron_variant	MODIFIER	KSR2	ENSSSCG00000009855	Transcript	ENSSSCT00000010802.5	protein_coding	-	4/20	-	-	-	-	-	-	-	rs3472317336	G	G/A	-	1	-	HGNC	HGNC:18610	-	-	-	-	P1	-	-	-	-	-	-	-	-	-
14_34892822_G_T	14:34892822-34892822	T	intron_variant	MODIFIER	KSR2	ENSSSCG00000009855	Transcript	ENSSSCT00000010802.5	protein_coding	-	4/20	-	-	-	-	-	-	-	rs707317695	G	G/T	-	1	-	HGNC	HGNC:18610	-	-	-	-	P1	-	-	-	-	-	-	-	-	-
14_34892893_G_C	14:34892893-34892893	C	intron_variant	MODIFIER	KSR2	ENSSSCG00000009855	Transcript	ENSSSCT00000010802.5	protein_coding	-	4/20	-	-	-	-	-	-	-	rs330406288	G	G/C	-	1	-	HGNC	HGNC:18610	-	-	-	-	P1	-	-	-	-	-	-	-	-	-
14_34892940_G_A	14:34892940-34892940	A	intron_variant	MODIFIER	KSR2	ENSSSCG00000009855	Transcript	ENSSSCT00000010802.5	protein_coding	-	4/20	-	-	-	-	-	-	-	rs80801771	G	G/A	-	1	-	HGNC	HGNC:18610	-	-	-	-	P1	-	-	-	-	-	-	-	-	-
14_34892995_C_T	14:34892995-34892995	T	intron_variant	MODIFIER	KSR2	ENSSSCG00000009855	Transcript	ENSSSCT00000010802.5	protein_coding	-	4/20	-	-	-	-	-	-	-	rs323427550	C	C/T	-	1	-	HGNC	HGNC:18610	-	-	-	-	P1	-	-	-	-	-	-	-	-	-
14_34893009_G_A	14:34893009-34893009	A	intron_variant	MODIFIER	KSR2	ENSSSCG00000009855	Transcript	ENSSSCT00000010802.5	protein_coding	-	4/20	-	-	-	-	-	-	-	rs332817549	G	G/A	-	1	-	HGNC	HGNC:18610	-	-	-	-	P1	-	-	-	-	-	-	-	-	-
14_34893106_A_G	14:34893106-34893106	G	intron_variant	MODIFIER	KSR2	ENSSSCG00000009855	Transcript	ENSSSCT00000010802.5	protein_coding	-	4/20	-	-	-	-	-	-	-	rs342038453	A	A/G	-	1	-	HGNC	HGNC:18610	-	-	-	-	P1	-	-	-	-	-	-	-	-	-
14_34893128_A_G	14:34893128-34893128	G	intron_variant	MODIFIER	KSR2	ENSSSCG00000009855	Transcript	ENSSSCT00000010802.5	protein_coding	-	4/20	-	-	-	-	-	-	-	rs324372153	A	A/G	-	1	-	HGNC	HGNC:18610	-	-	-	-	P1	-	-	-	-	-	-	-	-	-
14_34893499_A_G	14:34893499-34893499	G	intron_variant	MODIFIER	KSR2	ENSSSCG00000009855	Transcript	ENSSSCT00000010802.5	protein_coding	-	4/20	-	-	-	-	-	-	-	rs342679399	A	A/G	-	1	-	HGNC	HGNC:18610	-	-	-	-	P1	-	-	-	-	-	-	-	-	-
14_35018395_A_C	14:35018395-35018395	C	intron_variant	MODIFIER	KSR2	ENSSSCG00000009855	Transcript	ENSSSCT00000010802.5	protein_coding	-	10/20	-	-	-	-	-	-	-	rs318983511	A	A/C	-	1	-	HGNC	HGNC:18610	-	-	-	-	P1	-	-	-	-	-	-	-	-	-
14_35091297_C_CT	14:35091297-35091297	T	downstream_gene_variant	MODIFIER	KSR2	ENSSSCG00000009855	Transcript	ENSSSCT00000010802.5	protein_coding	-	-	-	-	-	-	-	-	-	-	-	-/T	1300	1	-	HGNC	HGNC:18610	-	-	-	-	P1	-	-	-	-	-	-	-	-	-
14_35091300_T_TC	14:35091300-35091300	C	downstream_gene_variant	MODIFIER	KSR2	ENSSSCG00000009855	Transcript	ENSSSCT00000010802.5	protein_coding	-	-	-	-	-	-	-	-	-	-	-	-/C	1303	1	-	HGNC	HGNC:18610	-	-	-	-	P1	-	-	-	-	-	-	-	-	-
14_35091700_A_G	14:35091700-35091700	G	downstream_gene_variant	MODIFIER	KSR2	ENSSSCG00000009855	Transcript	ENSSSCT00000010802.5	protein_coding	-	-	-	-	-	-	-	-	-	rs322821577	A	A/G	1703	1	-	HGNC	HGNC:18610	-	-	-	-	P1	-	-	-	-	-	-	-	-	-
14_35105108_T_C	14:35105108-35105108	C	intergenic_variant	MODIFIER	-	-	-	-	-	-	-	-	-	-	-	-	-	-	rs325537234	T	T/C	-	-	-	-	-	-	-	-	-	-	-	-	-	-	-	-	-	-	-
14_35162448_A_G	14:35162448-35162448	G	intron_variant	MODIFIER	NOS1	ENSSSCG00000009856	Transcript	ENSSSCT00000044611.2	protein_coding	-	1/29	-	-	-	-	-	-	-	rs329357672	A	A/G	-	1	-	HGNC	HGNC:7872	-	-	-	-	-	-	-	-	-	-	-	-	-	-
14_35175702_C_G	14:35175702-35175702	G	upstream_gene_variant	MODIFIER	NOS1	ENSSSCG00000009856	Transcript	ENSSSCT00000010803.5	protein_coding	-	-	-	-	-	-	-	-	-	rs339602714	C	C/G	360	1	-	HGNC	HGNC:7872	-	-	-	-	P1	-	-	-	-	-	-	-	-	-
14_35175702_C_G	14:35175702-35175702	G	intron_variant	MODIFIER	NOS1	ENSSSCG00000009856	Transcript	ENSSSCT00000044611.2	protein_coding	-	1/29	-	-	-	-	-	-	-	rs339602714	C	C/G	-	1	-	HGNC	HGNC:7872	-	-	-	-	-	-	-	-	-	-	-	-	-	-
14_35175702_C_G	14:35175702-35175702	G	regulatory_region_variant	MODIFIER	-	-	RegulatoryFeature	ENSSSCR14_9HXZ5	open_chromatin_region	-	-	-	-	-	-	-	-	-	rs339602714	C	C/G	-	-	-	-	-	-	-	-	-	-	-	-	-	-	-	-	-	-	-
14_35187451_A_G	14:35187451-35187451	G	intron_variant	MODIFIER	NOS1	ENSSSCG00000009856	Transcript	ENSSSCT00000010803.5	protein_coding	-	1/28	-	-	-	-	-	-	-	rs344866966	A	A/G	-	1	-	HGNC	HGNC:7872	-	-	-	-	P1	-	-	-	-	-	-	-	-	-
14_35187451_A_G	14:35187451-35187451	G	intron_variant	MODIFIER	NOS1	ENSSSCG00000009856	Transcript	ENSSSCT00000044611.2	protein_coding	-	1/29	-	-	-	-	-	-	-	rs344866966	A	A/G	-	1	-	HGNC	HGNC:7872	-	-	-	-	-	-	-	-	-	-	-	-	-	-
14_35187498_G_A	14:35187498-35187498	A	intron_variant	MODIFIER	NOS1	ENSSSCG00000009856	Transcript	ENSSSCT00000010803.5	protein_coding	-	1/28	-	-	-	-	-	-	-	rs336903775	G	G/A	-	1	-	HGNC	HGNC:7872	-	-	-	-	P1	-	-	-	-	-	-	-	-	-
14_35187498_G_A	14:35187498-35187498	A	intron_variant	MODIFIER	NOS1	ENSSSCG00000009856	Transcript	ENSSSCT00000044611.2	protein_coding	-	1/29	-	-	-	-	-	-	-	rs336903775	G	G/A	-	1	-	HGNC	HGNC:7872	-	-	-	-	-	-	-	-	-	-	-	-	-	-
14_35187588_A_G	14:35187588-35187588	G	intron_variant	MODIFIER	NOS1	ENSSSCG00000009856	Transcript	ENSSSCT00000010803.5	protein_coding	-	1/28	-	-	-	-	-	-	-	rs337808407	A	A/G	-	1	-	HGNC	HGNC:7872	-	-	-	-	P1	-	-	-	-	-	-	-	-	-
14_35187588_A_G	14:35187588-35187588	G	intron_variant	MODIFIER	NOS1	ENSSSCG00000009856	Transcript	ENSSSCT00000044611.2	protein_coding	-	1/29	-	-	-	-	-	-	-	rs337808407	A	A/G	-	1	-	HGNC	HGNC:7872	-	-	-	-	-	-	-	-	-	-	-	-	-	-
14_35187694_T_C	14:35187694-35187694	C	intron_variant	MODIFIER	NOS1	ENSSSCG00000009856	Transcript	ENSSSCT00000010803.5	protein_coding	-	1/28	-	-	-	-	-	-	-	rs329417254	T	T/C	-	1	-	HGNC	HGNC:7872	-	-	-	-	P1	-	-	-	-	-	-	-	-	-
14_35187694_T_C	14:35187694-35187694	C	intron_variant	MODIFIER	NOS1	ENSSSCG00000009856	Transcript	ENSSSCT00000044611.2	protein_coding	-	1/29	-	-	-	-	-	-	-	rs329417254	T	T/C	-	1	-	HGNC	HGNC:7872	-	-	-	-	-	-	-	-	-	-	-	-	-	-
14_35187714_A_C	14:35187714-35187714	C	intron_variant	MODIFIER	NOS1	ENSSSCG00000009856	Transcript	ENSSSCT00000010803.5	protein_coding	-	1/28	-	-	-	-	-	-	-	rs341737950	A	A/C	-	1	-	HGNC	HGNC:7872	-	-	-	-	P1	-	-	-	-	-	-	-	-	-
14_35187714_A_C	14:35187714-35187714	C	intron_variant	MODIFIER	NOS1	ENSSSCG00000009856	Transcript	ENSSSCT00000044611.2	protein_coding	-	1/29	-	-	-	-	-	-	-	rs341737950	A	A/C	-	1	-	HGNC	HGNC:7872	-	-	-	-	-	-	-	-	-	-	-	-	-	-
14_35187786_T_C	14:35187786-35187786	C	intron_variant	MODIFIER	NOS1	ENSSSCG00000009856	Transcript	ENSSSCT00000010803.5	protein_coding	-	1/28	-	-	-	-	-	-	-	rs330549268	T	T/C	-	1	-	HGNC	HGNC:7872	-	-	-	-	P1	-	-	-	-	-	-	-	-	-
14_35187786_T_C	14:35187786-35187786	C	intron_variant	MODIFIER	NOS1	ENSSSCG00000009856	Transcript	ENSSSCT00000044611.2	protein_coding	-	1/29	-	-	-	-	-	-	-	rs330549268	T	T/C	-	1	-	HGNC	HGNC:7872	-	-	-	-	-	-	-	-	-	-	-	-	-	-
14_35187834_T_C	14:35187834-35187834	C	intron_variant	MODIFIER	NOS1	ENSSSCG00000009856	Transcript	ENSSSCT00000010803.5	protein_coding	-	1/28	-	-	-	-	-	-	-	rs321972055	T	T/C	-	1	-	HGNC	HGNC:7872	-	-	-	-	P1	-	-	-	-	-	-	-	-	-
14_35187834_T_C	14:35187834-35187834	C	intron_variant	MODIFIER	NOS1	ENSSSCG00000009856	Transcript	ENSSSCT00000044611.2	protein_coding	-	1/29	-	-	-	-	-	-	-	rs321972055	T	T/C	-	1	-	HGNC	HGNC:7872	-	-	-	-	-	-	-	-	-	-	-	-	-	-
14_35187882_G_A	14:35187882-35187882	A	intron_variant	MODIFIER	NOS1	ENSSSCG00000009856	Transcript	ENSSSCT00000010803.5	protein_coding	-	1/28	-	-	-	-	-	-	-	rs344796114	G	G/A	-	1	-	HGNC	HGNC:7872	-	-	-	-	P1	-	-	-	-	-	-	-	-	-
14_35187882_G_A	14:35187882-35187882	A	intron_variant	MODIFIER	NOS1	ENSSSCG00000009856	Transcript	ENSSSCT00000044611.2	protein_coding	-	1/29	-	-	-	-	-	-	-	rs344796114	G	G/A	-	1	-	HGNC	HGNC:7872	-	-	-	-	-	-	-	-	-	-	-	-	-	-
14_35187937_T_C	14:35187937-35187937	C	intron_variant	MODIFIER	NOS1	ENSSSCG00000009856	Transcript	ENSSSCT00000010803.5	protein_coding	-	1/28	-	-	-	-	-	-	-	rs333424570	T	T/C	-	1	-	HGNC	HGNC:7872	-	-	-	-	P1	-	-	-	-	-	-	-	-	-
14_35187937_T_C	14:35187937-35187937	C	intron_variant	MODIFIER	NOS1	ENSSSCG00000009856	Transcript	ENSSSCT00000044611.2	protein_coding	-	1/29	-	-	-	-	-	-	-	rs333424570	T	T/C	-	1	-	HGNC	HGNC:7872	-	-	-	-	-	-	-	-	-	-	-	-	-	-
14_35188217_C_G	14:35188217-35188217	G	intron_variant	MODIFIER	NOS1	ENSSSCG00000009856	Transcript	ENSSSCT00000010803.5	protein_coding	-	1/28	-	-	-	-	-	-	-	rs339843286	C	C/G	-	1	-	HGNC	HGNC:7872	-	-	-	-	P1	-	-	-	-	-	-	-	-	-
14_35188217_C_G	14:35188217-35188217	G	intron_variant	MODIFIER	NOS1	ENSSSCG00000009856	Transcript	ENSSSCT00000044611.2	protein_coding	-	1/29	-	-	-	-	-	-	-	rs339843286	C	C/G	-	1	-	HGNC	HGNC:7872	-	-	-	-	-	-	-	-	-	-	-	-	-	-
14_35188315_A_C	14:35188315-35188315	C	intron_variant	MODIFIER	NOS1	ENSSSCG00000009856	Transcript	ENSSSCT00000010803.5	protein_coding	-	1/28	-	-	-	-	-	-	-	rs330357089	A	A/C	-	1	-	HGNC	HGNC:7872	-	-	-	-	P1	-	-	-	-	-	-	-	-	-
14_35188315_A_C	14:35188315-35188315	C	intron_variant	MODIFIER	NOS1	ENSSSCG00000009856	Transcript	ENSSSCT00000044611.2	protein_coding	-	1/29	-	-	-	-	-	-	-	rs330357089	A	A/C	-	1	-	HGNC	HGNC:7872	-	-	-	-	-	-	-	-	-	-	-	-	-	-
14_35188352_G_A	14:35188352-35188352	A	intron_variant	MODIFIER	NOS1	ENSSSCG00000009856	Transcript	ENSSSCT00000010803.5	protein_coding	-	1/28	-	-	-	-	-	-	-	rs341406986	G	G/A	-	1	-	HGNC	HGNC:7872	-	-	-	-	P1	-	-	-	-	-	-	-	-	-
14_35188352_G_A	14:35188352-35188352	A	intron_variant	MODIFIER	NOS1	ENSSSCG00000009856	Transcript	ENSSSCT00000044611.2	protein_coding	-	1/29	-	-	-	-	-	-	-	rs341406986	G	G/A	-	1	-	HGNC	HGNC:7872	-	-	-	-	-	-	-	-	-	-	-	-	-	-
14_35188354_A_G	14:35188354-35188354	G	intron_variant	MODIFIER	NOS1	ENSSSCG00000009856	Transcript	ENSSSCT00000010803.5	protein_coding	-	1/28	-	-	-	-	-	-	-	rs321780857	A	A/G	-	1	-	HGNC	HGNC:7872	-	-	-	-	P1	-	-	-	-	-	-	-	-	-
14_35188354_A_G	14:35188354-35188354	G	intron_variant	MODIFIER	NOS1	ENSSSCG00000009856	Transcript	ENSSSCT00000044611.2	protein_coding	-	1/29	-	-	-	-	-	-	-	rs321780857	A	A/G	-	1	-	HGNC	HGNC:7872	-	-	-	-	-	-	-	-	-	-	-	-	-	-
14_35188532_G_A	14:35188532-35188532	A	intron_variant	MODIFIER	NOS1	ENSSSCG00000009856	Transcript	ENSSSCT00000010803.5	protein_coding	-	1/28	-	-	-	-	-	-	-	rs324986742	G	G/A	-	1	-	HGNC	HGNC:7872	-	-	-	-	P1	-	-	-	-	-	-	-	-	-
14_35188532_G_A	14:35188532-35188532	A	intron_variant	MODIFIER	NOS1	ENSSSCG00000009856	Transcript	ENSSSCT00000044611.2	protein_coding	-	1/29	-	-	-	-	-	-	-	rs324986742	G	G/A	-	1	-	HGNC	HGNC:7872	-	-	-	-	-	-	-	-	-	-	-	-	-	-
14_35188649_A_C	14:35188649-35188649	C	intron_variant	MODIFIER	NOS1	ENSSSCG00000009856	Transcript	ENSSSCT00000010803.5	protein_coding	-	1/28	-	-	-	-	-	-	-	rs334797634	A	A/C	-	1	-	HGNC	HGNC:7872	-	-	-	-	P1	-	-	-	-	-	-	-	-	-
14_35188649_A_C	14:35188649-35188649	C	intron_variant	MODIFIER	NOS1	ENSSSCG00000009856	Transcript	ENSSSCT00000044611.2	protein_coding	-	1/29	-	-	-	-	-	-	-	rs334797634	A	A/C	-	1	-	HGNC	HGNC:7872	-	-	-	-	-	-	-	-	-	-	-	-	-	-
14_35196289_G_A	14:35196289-35196289	A	intron_variant	MODIFIER	NOS1	ENSSSCG00000009856	Transcript	ENSSSCT00000010803.5	protein_coding	-	1/28	-	-	-	-	-	-	-	rs323508994	G	G/A	-	1	-	HGNC	HGNC:7872	-	-	-	-	P1	-	-	-	-	-	-	-	-	-
14_35196289_G_A	14:35196289-35196289	A	intron_variant	MODIFIER	NOS1	ENSSSCG00000009856	Transcript	ENSSSCT00000044611.2	protein_coding	-	1/29	-	-	-	-	-	-	-	rs323508994	G	G/A	-	1	-	HGNC	HGNC:7872	-	-	-	-	-	-	-	-	-	-	-	-	-	-
14_35199621_A_C	14:35199621-35199621	C	intron_variant	MODIFIER	NOS1	ENSSSCG00000009856	Transcript	ENSSSCT00000010803.5	protein_coding	-	1/28	-	-	-	-	-	-	-	rs338729573	A	A/C	-	1	-	HGNC	HGNC:7872	-	-	-	-	P1	-	-	-	-	-	-	-	-	-
14_35199621_A_C	14:35199621-35199621	C	intron_variant	MODIFIER	NOS1	ENSSSCG00000009856	Transcript	ENSSSCT00000044611.2	protein_coding	-	1/29	-	-	-	-	-	-	-	rs338729573	A	A/C	-	1	-	HGNC	HGNC:7872	-	-	-	-	-	-	-	-	-	-	-	-	-	-
14_35199621_A_C	14:35199621-35199621	C	regulatory_region_variant	MODIFIER	-	-	RegulatoryFeature	ENSSSCR14_C5HB9	enhancer	-	-	-	-	-	-	-	-	-	rs338729573	A	A/C	-	-	-	-	-	-	-	-	-	-	-	-	-	-	-	-	-	-	-
14_35199638_A_G	14:35199638-35199638	G	intron_variant	MODIFIER	NOS1	ENSSSCG00000009856	Transcript	ENSSSCT00000010803.5	protein_coding	-	1/28	-	-	-	-	-	-	-	rs318382686	A	A/G	-	1	-	HGNC	HGNC:7872	-	-	-	-	P1	-	-	-	-	-	-	-	-	-
14_35199638_A_G	14:35199638-35199638	G	intron_variant	MODIFIER	NOS1	ENSSSCG00000009856	Transcript	ENSSSCT00000044611.2	protein_coding	-	1/29	-	-	-	-	-	-	-	rs318382686	A	A/G	-	1	-	HGNC	HGNC:7872	-	-	-	-	-	-	-	-	-	-	-	-	-	-
14_35199638_A_G	14:35199638-35199638	G	regulatory_region_variant	MODIFIER	-	-	RegulatoryFeature	ENSSSCR14_C5HB9	enhancer	-	-	-	-	-	-	-	-	-	rs318382686	A	A/G	-	-	-	-	-	-	-	-	-	-	-	-	-	-	-	-	-	-	-
14_35244638_G_A	14:35244638-35244638	A	intron_variant	MODIFIER	NOS1	ENSSSCG00000009856	Transcript	ENSSSCT00000010803.5	protein_coding	-	9/28	-	-	-	-	-	-	-	rs331393276	G	G/A	-	1	-	HGNC	HGNC:7872	-	-	-	-	P1	-	-	-	-	-	-	-	-	-
14_35244638_G_A	14:35244638-35244638	A	intron_variant	MODIFIER	NOS1	ENSSSCG00000009856	Transcript	ENSSSCT00000044611.2	protein_coding	-	9/29	-	-	-	-	-	-	-	rs331393276	G	G/A	-	1	-	HGNC	HGNC:7872	-	-	-	-	-	-	-	-	-	-	-	-	-	-
14_35244835_T_C	14:35244835-35244835	C	intron_variant	MODIFIER	NOS1	ENSSSCG00000009856	Transcript	ENSSSCT00000010803.5	protein_coding	-	9/28	-	-	-	-	-	-	-	rs344424518	T	T/C	-	1	-	HGNC	HGNC:7872	-	-	-	-	P1	-	-	-	-	-	-	-	-	-
14_35244835_T_C	14:35244835-35244835	C	intron_variant	MODIFIER	NOS1	ENSSSCG00000009856	Transcript	ENSSSCT00000044611.2	protein_coding	-	9/29	-	-	-	-	-	-	-	rs344424518	T	T/C	-	1	-	HGNC	HGNC:7872	-	-	-	-	-	-	-	-	-	-	-	-	-	-
14_35244968_T_C	14:35244968-35244968	C	intron_variant	MODIFIER	NOS1	ENSSSCG00000009856	Transcript	ENSSSCT00000010803.5	protein_coding	-	9/28	-	-	-	-	-	-	-	rs333321321	T	T/C	-	1	-	HGNC	HGNC:7872	-	-	-	-	P1	-	-	-	-	-	-	-	-	-
14_35244968_T_C	14:35244968-35244968	C	intron_variant	MODIFIER	NOS1	ENSSSCG00000009856	Transcript	ENSSSCT00000044611.2	protein_coding	-	9/29	-	-	-	-	-	-	-	rs333321321	T	T/C	-	1	-	HGNC	HGNC:7872	-	-	-	-	-	-	-	-	-	-	-	-	-	-
14_35245117_T_C	14:35245117-35245117	C	intron_variant	MODIFIER	NOS1	ENSSSCG00000009856	Transcript	ENSSSCT00000010803.5	protein_coding	-	9/28	-	-	-	-	-	-	-	rs337046633	T	T/C	-	1	-	HGNC	HGNC:7872	-	-	-	-	P1	-	-	-	-	-	-	-	-	-
14_35245117_T_C	14:35245117-35245117	C	intron_variant	MODIFIER	NOS1	ENSSSCG00000009856	Transcript	ENSSSCT00000044611.2	protein_coding	-	9/29	-	-	-	-	-	-	-	rs337046633	T	T/C	-	1	-	HGNC	HGNC:7872	-	-	-	-	-	-	-	-	-	-	-	-	-	-
14_35245181_C_T	14:35245181-35245181	T	intron_variant	MODIFIER	NOS1	ENSSSCG00000009856	Transcript	ENSSSCT00000010803.5	protein_coding	-	9/28	-	-	-	-	-	-	-	rs344325257	C	C/T	-	1	-	HGNC	HGNC:7872	-	-	-	-	P1	-	-	-	-	-	-	-	-	-
14_35245181_C_T	14:35245181-35245181	T	intron_variant	MODIFIER	NOS1	ENSSSCG00000009856	Transcript	ENSSSCT00000044611.2	protein_coding	-	9/29	-	-	-	-	-	-	-	rs344325257	C	C/T	-	1	-	HGNC	HGNC:7872	-	-	-	-	-	-	-	-	-	-	-	-	-	-
14_35245461_T_C	14:35245461-35245461	C	intron_variant	MODIFIER	NOS1	ENSSSCG00000009856	Transcript	ENSSSCT00000010803.5	protein_coding	-	9/28	-	-	-	-	-	-	-	rs81300946	T	T/C	-	1	-	HGNC	HGNC:7872	-	-	-	-	P1	-	-	-	-	-	-	-	-	-
14_35245461_T_C	14:35245461-35245461	C	intron_variant	MODIFIER	NOS1	ENSSSCG00000009856	Transcript	ENSSSCT00000044611.2	protein_coding	-	9/29	-	-	-	-	-	-	-	rs81300946	T	T/C	-	1	-	HGNC	HGNC:7872	-	-	-	-	-	-	-	-	-	-	-	-	-	-
14_35245478_T_G	14:35245478-35245478	G	intron_variant	MODIFIER	NOS1	ENSSSCG00000009856	Transcript	ENSSSCT00000010803.5	protein_coding	-	9/28	-	-	-	-	-	-	-	rs320129075	T	T/G	-	1	-	HGNC	HGNC:7872	-	-	-	-	P1	-	-	-	-	-	-	-	-	-
14_35245478_T_G	14:35245478-35245478	G	intron_variant	MODIFIER	NOS1	ENSSSCG00000009856	Transcript	ENSSSCT00000044611.2	protein_coding	-	9/29	-	-	-	-	-	-	-	rs320129075	T	T/G	-	1	-	HGNC	HGNC:7872	-	-	-	-	-	-	-	-	-	-	-	-	-	-
14_35245562_G_T	14:35245562-35245562	T	intron_variant	MODIFIER	NOS1	ENSSSCG00000009856	Transcript	ENSSSCT00000010803.5	protein_coding	-	9/28	-	-	-	-	-	-	-	rs341930238	G	G/T	-	1	-	HGNC	HGNC:7872	-	-	-	-	P1	-	-	-	-	-	-	-	-	-
14_35245562_G_T	14:35245562-35245562	T	intron_variant	MODIFIER	NOS1	ENSSSCG00000009856	Transcript	ENSSSCT00000044611.2	protein_coding	-	9/29	-	-	-	-	-	-	-	rs341930238	G	G/T	-	1	-	HGNC	HGNC:7872	-	-	-	-	-	-	-	-	-	-	-	-	-	-
14_35245635_G_A	14:35245635-35245635	A	intron_variant	MODIFIER	NOS1	ENSSSCG00000009856	Transcript	ENSSSCT00000010803.5	protein_coding	-	9/28	-	-	-	-	-	-	-	rs330604631	G	G/A	-	1	-	HGNC	HGNC:7872	-	-	-	-	P1	-	-	-	-	-	-	-	-	-
14_35245635_G_A	14:35245635-35245635	A	intron_variant	MODIFIER	NOS1	ENSSSCG00000009856	Transcript	ENSSSCT00000044611.2	protein_coding	-	9/29	-	-	-	-	-	-	-	rs330604631	G	G/A	-	1	-	HGNC	HGNC:7872	-	-	-	-	-	-	-	-	-	-	-	-	-	-
14_35245641_T_C	14:35245641-35245641	C	intron_variant	MODIFIER	NOS1	ENSSSCG00000009856	Transcript	ENSSSCT00000010803.5	protein_coding	-	9/28	-	-	-	-	-	-	-	rs341669521	T	T/C	-	1	-	HGNC	HGNC:7872	-	-	-	-	P1	-	-	-	-	-	-	-	-	-
14_35245641_T_C	14:35245641-35245641	C	intron_variant	MODIFIER	NOS1	ENSSSCG00000009856	Transcript	ENSSSCT00000044611.2	protein_coding	-	9/29	-	-	-	-	-	-	-	rs341669521	T	T/C	-	1	-	HGNC	HGNC:7872	-	-	-	-	-	-	-	-	-	-	-	-	-	-
14_35250429_T_G	14:35250429-35250429	G	intron_variant	MODIFIER	NOS1	ENSSSCG00000009856	Transcript	ENSSSCT00000010803.5	protein_coding	-	11/28	-	-	-	-	-	-	-	rs344882104	T	T/G	-	1	-	HGNC	HGNC:7872	-	-	-	-	P1	-	-	-	-	-	-	-	-	-
14_35250429_T_G	14:35250429-35250429	G	intron_variant	MODIFIER	NOS1	ENSSSCG00000009856	Transcript	ENSSSCT00000044611.2	protein_coding	-	11/29	-	-	-	-	-	-	-	rs344882104	T	T/G	-	1	-	HGNC	HGNC:7872	-	-	-	-	-	-	-	-	-	-	-	-	-	-
14_35250773_A_T	14:35250773-35250773	T	intron_variant	MODIFIER	NOS1	ENSSSCG00000009856	Transcript	ENSSSCT00000010803.5	protein_coding	-	11/28	-	-	-	-	-	-	-	rs336209583	A	A/T	-	1	-	HGNC	HGNC:7872	-	-	-	-	P1	-	-	-	-	-	-	-	-	-
14_35250773_A_T	14:35250773-35250773	T	intron_variant	MODIFIER	NOS1	ENSSSCG00000009856	Transcript	ENSSSCT00000044611.2	protein_coding	-	11/29	-	-	-	-	-	-	-	rs336209583	A	A/T	-	1	-	HGNC	HGNC:7872	-	-	-	-	-	-	-	-	-	-	-	-	-	-
14_35252407_C_A	14:35252407-35252407	A	intron_variant	MODIFIER	NOS1	ENSSSCG00000009856	Transcript	ENSSSCT00000010803.5	protein_coding	-	12/28	-	-	-	-	-	-	-	rs330116561	C	C/A	-	1	-	HGNC	HGNC:7872	-	-	-	-	P1	-	-	-	-	-	-	-	-	-
14_35252407_C_A	14:35252407-35252407	A	intron_variant	MODIFIER	NOS1	ENSSSCG00000009856	Transcript	ENSSSCT00000044611.2	protein_coding	-	12/29	-	-	-	-	-	-	-	rs330116561	C	C/A	-	1	-	HGNC	HGNC:7872	-	-	-	-	-	-	-	-	-	-	-	-	-	-
14_35257881_A_G	14:35257881-35257881	G	intron_variant	MODIFIER	NOS1	ENSSSCG00000009856	Transcript	ENSSSCT00000010803.5	protein_coding	-	16/28	-	-	-	-	-	-	-	rs334283404	A	A/G	-	1	-	HGNC	HGNC:7872	-	-	-	-	P1	-	-	-	-	-	-	-	-	-
14_35257881_A_G	14:35257881-35257881	G	intron_variant	MODIFIER	NOS1	ENSSSCG00000009856	Transcript	ENSSSCT00000044611.2	protein_coding	-	16/29	-	-	-	-	-	-	-	rs334283404	A	A/G	-	1	-	HGNC	HGNC:7872	-	-	-	-	-	-	-	-	-	-	-	-	-	-
14_35263847_T_C	14:35263847-35263847	C	intron_variant	MODIFIER	NOS1	ENSSSCG00000009856	Transcript	ENSSSCT00000010803.5	protein_coding	-	17/28	-	-	-	-	-	-	-	rs335623641	T	T/C	-	1	-	HGNC	HGNC:7872	-	-	-	-	P1	-	-	-	-	-	-	-	-	-
14_35263847_T_C	14:35263847-35263847	C	intron_variant	MODIFIER	NOS1	ENSSSCG00000009856	Transcript	ENSSSCT00000044611.2	protein_coding	-	18/29	-	-	-	-	-	-	-	rs335623641	T	T/C	-	1	-	HGNC	HGNC:7872	-	-	-	-	-	-	-	-	-	-	-	-	-	-
14_35267040_G_A	14:35267040-35267040	A	intron_variant	MODIFIER	NOS1	ENSSSCG00000009856	Transcript	ENSSSCT00000010803.5	protein_coding	-	18/28	-	-	-	-	-	-	-	rs327049478	G	G/A	-	1	-	HGNC	HGNC:7872	-	-	-	-	P1	-	-	-	-	-	-	-	-	-
14_35267040_G_A	14:35267040-35267040	A	intron_variant	MODIFIER	NOS1	ENSSSCG00000009856	Transcript	ENSSSCT00000044611.2	protein_coding	-	19/29	-	-	-	-	-	-	-	rs327049478	G	G/A	-	1	-	HGNC	HGNC:7872	-	-	-	-	-	-	-	-	-	-	-	-	-	-
14_35269393_G_A	14:35269393-35269393	A	intron_variant	MODIFIER	NOS1	ENSSSCG00000009856	Transcript	ENSSSCT00000010803.5	protein_coding	-	18/28	-	-	-	-	-	-	-	rs332419247	G	G/A	-	1	-	HGNC	HGNC:7872	-	-	-	-	P1	-	-	-	-	-	-	-	-	-
14_35269393_G_A	14:35269393-35269393	A	intron_variant	MODIFIER	NOS1	ENSSSCG00000009856	Transcript	ENSSSCT00000044611.2	protein_coding	-	19/29	-	-	-	-	-	-	-	rs332419247	G	G/A	-	1	-	HGNC	HGNC:7872	-	-	-	-	-	-	-	-	-	-	-	-	-	-
14_35374481_T_C	14:35374481-35374481	C	non_coding_transcript_exon_variant	MODIFIER	-	ENSSSCG00000060623	Transcript	ENSSSCT00000099941.1	lncRNA	1/2	-	-	-	1814	-	-	-	-	rs318950882	T	T/C	-	-1	-	-	-	-	-	-	-	-	-	-	-	-	-	-	-	-	-
14_37974412_C_T	14:37974412-37974412	T	intergenic_variant	MODIFIER	-	-	-	-	-	-	-	-	-	-	-	-	-	-	rs323169667	C	C/T	-	-	-	-	-	-	-	-	-	-	-	-	-	-	-	-	-	-	-
14_38109729_A_G	14:38109729-38109729	G	intron_variant	MODIFIER	RBM19	ENSSSCG00000009868	Transcript	ENSSSCT00000010816.5	protein_coding	-	16/24	-	-	-	-	-	-	-	rs343102795	A	A/G	-	1	-	HGNC	HGNC:29098	-	-	-	-	P1	-	-	-	-	-	-	-	-	-
14_38109942_A_G	14:38109942-38109942	G	intron_variant	MODIFIER	RBM19	ENSSSCG00000009868	Transcript	ENSSSCT00000010816.5	protein_coding	-	16/24	-	-	-	-	-	-	-	rs336656765	A	A/G	-	1	-	HGNC	HGNC:29098	-	-	-	-	P1	-	-	-	-	-	-	-	-	-
14_4407114_G_T	14:4407114-4407114	T	upstream_gene_variant	MODIFIER	LZTS1	ENSSSCG00000028559	Transcript	ENSSSCT00000010526.5	protein_coding	-	-	-	-	-	-	-	-	-	rs333671855	G	G/T	2946	-1	-	HGNC	HGNC:13861	-	-	-	-	-	-	-	-	-	-	-	-	-	-
14_4407114_G_T	14:4407114-4407114	T	upstream_gene_variant	MODIFIER	LZTS1	ENSSSCG00000028559	Transcript	ENSSSCT00000028463.4	protein_coding	-	-	-	-	-	-	-	-	-	rs333671855	G	G/T	2946	-1	-	HGNC	HGNC:13861	-	-	-	-	P1	-	-	-	-	-	-	-	-	-
14_4407158_G_T	14:4407158-4407158	T	upstream_gene_variant	MODIFIER	LZTS1	ENSSSCG00000028559	Transcript	ENSSSCT00000010526.5	protein_coding	-	-	-	-	-	-	-	-	-	rs323216784	G	G/T	2990	-1	-	HGNC	HGNC:13861	-	-	-	-	-	-	-	-	-	-	-	-	-	-
14_4407158_G_T	14:4407158-4407158	T	upstream_gene_variant	MODIFIER	LZTS1	ENSSSCG00000028559	Transcript	ENSSSCT00000028463.4	protein_coding	-	-	-	-	-	-	-	-	-	rs323216784	G	G/T	2990	-1	-	HGNC	HGNC:13861	-	-	-	-	P1	-	-	-	-	-	-	-	-	-
14_73836101_C_T	14:73836101-73836101	T	intergenic_variant	MODIFIER	-	-	-	-	-	-	-	-	-	-	-	-	-	-	rs335152020	C	C/T	-	-	-	-	-	-	-	-	-	-	-	-	-	-	-	-	-	-	-
14_73839224_G_A	14:73839224-73839224	A	intergenic_variant	MODIFIER	-	-	-	-	-	-	-	-	-	-	-	-	-	-	rs330241335	G	G/A	-	-	-	-	-	-	-	-	-	-	-	-	-	-	-	-	-	-	-
14_73839683_G_T	14:73839683-73839683	T	intergenic_variant	MODIFIER	-	-	-	-	-	-	-	-	-	-	-	-	-	-	rs327184025	G	G/T	-	-	-	-	-	-	-	-	-	-	-	-	-	-	-	-	-	-	-
14_73840957_G_T	14:73840957-73840957	T	intergenic_variant	MODIFIER	-	-	-	-	-	-	-	-	-	-	-	-	-	-	rs696672203	G	G/T	-	-	-	-	-	-	-	-	-	-	-	-	-	-	-	-	-	-	-
14_73848572_G_A	14:73848572-73848572	A	intergenic_variant	MODIFIER	-	-	-	-	-	-	-	-	-	-	-	-	-	-	rs329341694	G	G/A	-	-	-	-	-	-	-	-	-	-	-	-	-	-	-	-	-	-	-
14_73852090_C_A	14:73852090-73852090	A	intergenic_variant	MODIFIER	-	-	-	-	-	-	-	-	-	-	-	-	-	-	rs337811181	C	C/A	-	-	-	-	-	-	-	-	-	-	-	-	-	-	-	-	-	-	-
14_74173499_G_C	14:74173499-74173499	C	intron_variant	MODIFIER	UNC5B	ENSSSCG00000010276	Transcript	ENSSSCT00000059317.3	protein_coding	-	1/15	-	-	-	-	-	-	-	rs330007664	G	G/C	-	1	-	HGNC	HGNC:12568	-	-	-	-	P1	-	-	-	-	-	-	-	-	-
14_74173499_G_C	14:74173499-74173499	C	regulatory_region_variant	MODIFIER	-	-	RegulatoryFeature	ENSSSCR14_C9CPL	enhancer	-	-	-	-	-	-	-	-	-	rs330007664	G	G/C	-	-	-	-	-	-	-	-	-	-	-	-	-	-	-	-	-	-	-
14_74179942_G_A	14:74179942-74179942	A	intron_variant	MODIFIER	UNC5B	ENSSSCG00000010276	Transcript	ENSSSCT00000059317.3	protein_coding	-	1/15	-	-	-	-	-	-	-	rs335317549	G	G/A	-	1	-	HGNC	HGNC:12568	-	-	-	-	P1	-	-	-	-	-	-	-	-	-
14_74182062_C_T	14:74182062-74182062	T	intron_variant	MODIFIER	UNC5B	ENSSSCG00000010276	Transcript	ENSSSCT00000059317.3	protein_coding	-	1/15	-	-	-	-	-	-	-	rs343259594	C	C/T	-	1	-	HGNC	HGNC:12568	-	-	-	-	P1	-	-	-	-	-	-	-	-	-
14_74188998_G_A	14:74188998-74188998	A	intron_variant	MODIFIER	UNC5B	ENSSSCG00000010276	Transcript	ENSSSCT00000059317.3	protein_coding	-	2/15	-	-	-	-	-	-	-	rs331807617	G	G/A	-	1	-	HGNC	HGNC:12568	-	-	-	-	P1	-	-	-	-	-	-	-	-	-
14_74215832_C_CA	14:74215832-74215832	A	intergenic_variant	MODIFIER	-	-	-	-	-	-	-	-	-	-	-	-	-	-	-	-	-/A	-	-	-	-	-	-	-	-	-	-	-	-	-	-	-	-	-	-	-
14_74215833_TGG_T	14:74215833-74215835	-	intergenic_variant	MODIFIER	-	-	-	-	-	-	-	-	-	-	-	-	-	-	-	GG	GG/-	-	-	-	-	-	-	-	-	-	-	-	-	-	-	-	-	-	-	-
14_74271171_G_A	14:74271171-74271171	A	downstream_gene_variant	MODIFIER	-	ENSSSCG00000010277	Transcript	ENSSSCT00000011249.6	nonsense_mediated_decay	-	-	-	-	-	-	-	-	-	rs344807586	G	G/A	4535	1	-	-	-	-	-	-	-	-	-	-	-	-	-	-	-	-	-
14_74271171_G_A	14:74271171-74271171	A	downstream_gene_variant	MODIFIER	-	ENSSSCG00000010277	Transcript	ENSSSCT00000079724.3	nonsense_mediated_decay	-	-	-	-	-	-	-	-	-	rs344807586	G	G/A	4538	1	-	-	-	-	-	-	-	-	-	-	-	-	-	-	-	-	-
14_74271171_G_A	14:74271171-74271171	A	downstream_gene_variant	MODIFIER	-	ENSSSCG00000010277	Transcript	ENSSSCT00000098904.2	protein_coding	-	-	-	-	-	-	-	-	-	rs344807586	G	G/A	4533	1	-	-	-	-	-	-	-	P1	-	-	-	-	-	-	-	-	-
14_74271171_G_A	14:74271171-74271171	A	regulatory_region_variant	MODIFIER	-	-	RegulatoryFeature	ENSSSCR14_C9CZM	enhancer	-	-	-	-	-	-	-	-	-	rs344807586	G	G/A	-	-	-	-	-	-	-	-	-	-	-	-	-	-	-	-	-	-	-
14_74272718_T_C	14:74272718-74272718	C	intergenic_variant	MODIFIER	-	-	-	-	-	-	-	-	-	-	-	-	-	-	rs80858344	T	T/C	-	-	-	-	-	-	-	-	-	-	-	-	-	-	-	-	-	-	-
14_74277047_A_C	14:74277047-74277047	C	intergenic_variant	MODIFIER	-	-	-	-	-	-	-	-	-	-	-	-	-	-	rs697153742	A	A/C	-	-	-	-	-	-	-	-	-	-	-	-	-	-	-	-	-	-	-
14_74277531_A_T	14:74277531-74277531	T	intergenic_variant	MODIFIER	-	-	-	-	-	-	-	-	-	-	-	-	-	-	rs329724391	A	A/T	-	-	-	-	-	-	-	-	-	-	-	-	-	-	-	-	-	-	-
14_74281701_T_C	14:74281701-74281701	C	intergenic_variant	MODIFIER	-	-	-	-	-	-	-	-	-	-	-	-	-	-	rs322466863	T	T/C	-	-	-	-	-	-	-	-	-	-	-	-	-	-	-	-	-	-	-
14_74281724_G_A	14:74281724-74281724	A	intergenic_variant	MODIFIER	-	-	-	-	-	-	-	-	-	-	-	-	-	-	rs335467899	G	G/A	-	-	-	-	-	-	-	-	-	-	-	-	-	-	-	-	-	-	-
14_74281870_C_T	14:74281870-74281870	T	intergenic_variant	MODIFIER	-	-	-	-	-	-	-	-	-	-	-	-	-	-	rs80788494	C	C/T	-	-	-	-	-	-	-	-	-	-	-	-	-	-	-	-	-	-	-
14_74281980_A_C	14:74281980-74281980	C	intergenic_variant	MODIFIER	-	-	-	-	-	-	-	-	-	-	-	-	-	-	rs710140011	A	A/C	-	-	-	-	-	-	-	-	-	-	-	-	-	-	-	-	-	-	-
14_74281983_G_A	14:74281983-74281983	A	intergenic_variant	MODIFIER	-	-	-	-	-	-	-	-	-	-	-	-	-	-	rs692802366	G	G/A	-	-	-	-	-	-	-	-	-	-	-	-	-	-	-	-	-	-	-
14_74281993_G_C	14:74281993-74281993	C	intergenic_variant	MODIFIER	-	-	-	-	-	-	-	-	-	-	-	-	-	-	rs709186469	G	G/C	-	-	-	-	-	-	-	-	-	-	-	-	-	-	-	-	-	-	-
14_74282045_G_A	14:74282045-74282045	A	intergenic_variant	MODIFIER	-	-	-	-	-	-	-	-	-	-	-	-	-	-	rs332599584	G	G/A	-	-	-	-	-	-	-	-	-	-	-	-	-	-	-	-	-	-	-
14_74282065_G_A	14:74282065-74282065	A	intergenic_variant	MODIFIER	-	-	-	-	-	-	-	-	-	-	-	-	-	-	rs346343732	G	G/A	-	-	-	-	-	-	-	-	-	-	-	-	-	-	-	-	-	-	-
14_74282191_T_A	14:74282191-74282191	A	intergenic_variant	MODIFIER	-	-	-	-	-	-	-	-	-	-	-	-	-	-	rs327563161	T	T/A	-	-	-	-	-	-	-	-	-	-	-	-	-	-	-	-	-	-	-
14_74282221_G_A	14:74282221-74282221	A	intergenic_variant	MODIFIER	-	-	-	-	-	-	-	-	-	-	-	-	-	-	rs333114102	G	G/A	-	-	-	-	-	-	-	-	-	-	-	-	-	-	-	-	-	-	-
14_74282350_C_CAAGAGG	14:74282350-74282350	AAGAGG	intergenic_variant	MODIFIER	-	-	-	-	-	-	-	-	-	-	-	-	-	-	-	-	-/AAGAGG	-	-	-	-	-	-	-	-	-	-	-	-	-	-	-	-	-	-	-
14_74282354_ATT_A	14:74282354-74282356	-	intergenic_variant	MODIFIER	-	-	-	-	-	-	-	-	-	-	-	-	-	-	-	TT	TT/-	-	-	-	-	-	-	-	-	-	-	-	-	-	-	-	-	-	-	-
14_74282442_T_A	14:74282442-74282442	A	regulatory_region_variant	MODIFIER	-	-	RegulatoryFeature	ENSSSCR14_5MGQ35	CTCF_binding_site	-	-	-	-	-	-	-	-	-	rs325663527	T	T/A	-	-	-	-	-	-	-	-	-	-	-	-	-	-	-	-	-	-	-
14_74282442_T_A	14:74282442-74282442	A	regulatory_region_variant	MODIFIER	-	-	RegulatoryFeature	ENSSSCR14_934H3R	open_chromatin_region	-	-	-	-	-	-	-	-	-	rs325663527	T	T/A	-	-	-	-	-	-	-	-	-	-	-	-	-	-	-	-	-	-	-
14_74282442_T_A	14:74282442-74282442	A	intergenic_variant	MODIFIER	-	-	-	-	-	-	-	-	-	-	-	-	-	-	rs325663527	T	T/A	-	-	-	-	-	-	-	-	-	-	-	-	-	-	-	-	-	-	-
14_74282466_T_A	14:74282466-74282466	A	regulatory_region_variant	MODIFIER	-	-	RegulatoryFeature	ENSSSCR14_934H3R	open_chromatin_region	-	-	-	-	-	-	-	-	-	rs338742543	T	T/A	-	-	-	-	-	-	-	-	-	-	-	-	-	-	-	-	-	-	-
14_74282466_T_A	14:74282466-74282466	A	intergenic_variant	MODIFIER	-	-	-	-	-	-	-	-	-	-	-	-	-	-	rs338742543	T	T/A	-	-	-	-	-	-	-	-	-	-	-	-	-	-	-	-	-	-	-
14_74282530_AG_A	14:74282530-74282531	-	regulatory_region_variant	MODIFIER	-	-	RegulatoryFeature	ENSSSCR14_934H3R	open_chromatin_region	-	-	-	-	-	-	-	-	-	-	G	G/-	-	-	-	-	-	-	-	-	-	-	-	-	-	-	-	-	-	-	-
14_74282530_AG_A	14:74282530-74282531	-	intergenic_variant	MODIFIER	-	-	-	-	-	-	-	-	-	-	-	-	-	-	-	G	G/-	-	-	-	-	-	-	-	-	-	-	-	-	-	-	-	-	-	-	-
14_74282533_CCCCA_C	14:74282533-74282537	-	regulatory_region_variant	MODIFIER	-	-	RegulatoryFeature	ENSSSCR14_934H3R	open_chromatin_region	-	-	-	-	-	-	-	-	-	rs704633933	CCCA	CCCA/-	-	-	-	-	-	-	-	-	-	-	-	-	-	-	-	-	-	-	-
14_74282533_CCCCA_C	14:74282533-74282537	-	intergenic_variant	MODIFIER	-	-	-	-	-	-	-	-	-	-	-	-	-	-	rs704633933	CCCA	CCCA/-	-	-	-	-	-	-	-	-	-	-	-	-	-	-	-	-	-	-	-
14_74282541_A_T	14:74282541-74282541	T	regulatory_region_variant	MODIFIER	-	-	RegulatoryFeature	ENSSSCR14_934H3R	open_chromatin_region	-	-	-	-	-	-	-	-	-	rs712963237	A	A/T	-	-	-	-	-	-	-	-	-	-	-	-	-	-	-	-	-	-	-
14_74282541_A_T	14:74282541-74282541	T	intergenic_variant	MODIFIER	-	-	-	-	-	-	-	-	-	-	-	-	-	-	rs712963237	A	A/T	-	-	-	-	-	-	-	-	-	-	-	-	-	-	-	-	-	-	-
14_74282573_A_G	14:74282573-74282573	G	regulatory_region_variant	MODIFIER	-	-	RegulatoryFeature	ENSSSCR14_934H3R	open_chromatin_region	-	-	-	-	-	-	-	-	-	rs320071739	A	A/G	-	-	-	-	-	-	-	-	-	-	-	-	-	-	-	-	-	-	-
14_74282573_A_G	14:74282573-74282573	G	intergenic_variant	MODIFIER	-	-	-	-	-	-	-	-	-	-	-	-	-	-	rs320071739	A	A/G	-	-	-	-	-	-	-	-	-	-	-	-	-	-	-	-	-	-	-
14_74282624_C_T	14:74282624-74282624	T	regulatory_region_variant	MODIFIER	-	-	RegulatoryFeature	ENSSSCR14_934H3R	open_chromatin_region	-	-	-	-	-	-	-	-	-	rs339428946	C	C/T	-	-	-	-	-	-	-	-	-	-	-	-	-	-	-	-	-	-	-
14_74282624_C_T	14:74282624-74282624	T	intergenic_variant	MODIFIER	-	-	-	-	-	-	-	-	-	-	-	-	-	-	rs339428946	C	C/T	-	-	-	-	-	-	-	-	-	-	-	-	-	-	-	-	-	-	-
14_74282634_T_C	14:74282634-74282634	C	regulatory_region_variant	MODIFIER	-	-	RegulatoryFeature	ENSSSCR14_934H3R	open_chromatin_region	-	-	-	-	-	-	-	-	-	rs318976275	T	T/C	-	-	-	-	-	-	-	-	-	-	-	-	-	-	-	-	-	-	-
14_74282634_T_C	14:74282634-74282634	C	intergenic_variant	MODIFIER	-	-	-	-	-	-	-	-	-	-	-	-	-	-	rs318976275	T	T/C	-	-	-	-	-	-	-	-	-	-	-	-	-	-	-	-	-	-	-
14_74282644_G_A	14:74282644-74282644	A	regulatory_region_variant	MODIFIER	-	-	RegulatoryFeature	ENSSSCR14_934H3R	open_chromatin_region	-	-	-	-	-	-	-	-	-	rs331970117	G	G/A	-	-	-	-	-	-	-	-	-	-	-	-	-	-	-	-	-	-	-
14_74282644_G_A	14:74282644-74282644	A	intergenic_variant	MODIFIER	-	-	-	-	-	-	-	-	-	-	-	-	-	-	rs331970117	G	G/A	-	-	-	-	-	-	-	-	-	-	-	-	-	-	-	-	-	-	-
14_74282920_G_A	14:74282920-74282920	A	intergenic_variant	MODIFIER	-	-	-	-	-	-	-	-	-	-	-	-	-	-	rs323452691	G	G/A	-	-	-	-	-	-	-	-	-	-	-	-	-	-	-	-	-	-	-
14_74283708_C_T	14:74283708-74283708	T	intergenic_variant	MODIFIER	-	-	-	-	-	-	-	-	-	-	-	-	-	-	rs340785610	C	C/T	-	-	-	-	-	-	-	-	-	-	-	-	-	-	-	-	-	-	-
14_74283813_T_C	14:74283813-74283813	C	intergenic_variant	MODIFIER	-	-	-	-	-	-	-	-	-	-	-	-	-	-	rs319929468	T	T/C	-	-	-	-	-	-	-	-	-	-	-	-	-	-	-	-	-	-	-
14_74283853_TATG_T	14:74283853-74283856	-	intergenic_variant	MODIFIER	-	-	-	-	-	-	-	-	-	-	-	-	-	-	rs708576196	ATG	ATG/-	-	-	-	-	-	-	-	-	-	-	-	-	-	-	-	-	-	-	-
14_74283884_G_A	14:74283884-74283884	A	intergenic_variant	MODIFIER	-	-	-	-	-	-	-	-	-	-	-	-	-	-	rs329423110	G	G/A	-	-	-	-	-	-	-	-	-	-	-	-	-	-	-	-	-	-	-
14_74284177_T_G	14:74284177-74284177	G	intergenic_variant	MODIFIER	-	-	-	-	-	-	-	-	-	-	-	-	-	-	rs339377972	T	T/G	-	-	-	-	-	-	-	-	-	-	-	-	-	-	-	-	-	-	-
14_74284191_A_G	14:74284191-74284191	G	intergenic_variant	MODIFIER	-	-	-	-	-	-	-	-	-	-	-	-	-	-	rs324982953	A	A/G	-	-	-	-	-	-	-	-	-	-	-	-	-	-	-	-	-	-	-
14_74284243_T_G	14:74284243-74284243	G	intergenic_variant	MODIFIER	-	-	-	-	-	-	-	-	-	-	-	-	-	-	rs334964315	T	T/G	-	-	-	-	-	-	-	-	-	-	-	-	-	-	-	-	-	-	-
14_74284367_C_T	14:74284367-74284367	T	intergenic_variant	MODIFIER	-	-	-	-	-	-	-	-	-	-	-	-	-	-	rs322234545	C	C/T	-	-	-	-	-	-	-	-	-	-	-	-	-	-	-	-	-	-	-
14_74285151_G_A	14:74285151-74285151	A	intergenic_variant	MODIFIER	-	-	-	-	-	-	-	-	-	-	-	-	-	-	rs331848768	G	G/A	-	-	-	-	-	-	-	-	-	-	-	-	-	-	-	-	-	-	-
14_74291303_A_C	14:74291303-74291303	C	intergenic_variant	MODIFIER	-	-	-	-	-	-	-	-	-	-	-	-	-	-	rs80852812	A	A/C	-	-	-	-	-	-	-	-	-	-	-	-	-	-	-	-	-	-	-
14_74293611_A_C	14:74293611-74293611	C	intergenic_variant	MODIFIER	-	-	-	-	-	-	-	-	-	-	-	-	-	-	rs331041046	A	A/C	-	-	-	-	-	-	-	-	-	-	-	-	-	-	-	-	-	-	-
14_74294339_A_G	14:74294339-74294339	G	regulatory_region_variant	MODIFIER	-	-	RegulatoryFeature	ENSSSCR14_934H78	enhancer	-	-	-	-	-	-	-	-	-	rs336217169	A	A/G	-	-	-	-	-	-	-	-	-	-	-	-	-	-	-	-	-	-	-
14_74294339_A_G	14:74294339-74294339	G	intergenic_variant	MODIFIER	-	-	-	-	-	-	-	-	-	-	-	-	-	-	rs336217169	A	A/G	-	-	-	-	-	-	-	-	-	-	-	-	-	-	-	-	-	-	-
14_74295946_C_T	14:74295946-74295946	T	intergenic_variant	MODIFIER	-	-	-	-	-	-	-	-	-	-	-	-	-	-	rs322594138	C	C/T	-	-	-	-	-	-	-	-	-	-	-	-	-	-	-	-	-	-	-
14_74299151_T_G	14:74299151-74299151	G	intergenic_variant	MODIFIER	-	-	-	-	-	-	-	-	-	-	-	-	-	-	rs80925069	T	T/G	-	-	-	-	-	-	-	-	-	-	-	-	-	-	-	-	-	-	-
14_74299505_T_A	14:74299505-74299505	A	intergenic_variant	MODIFIER	-	-	-	-	-	-	-	-	-	-	-	-	-	-	rs340836115	T	T/A	-	-	-	-	-	-	-	-	-	-	-	-	-	-	-	-	-	-	-
14_74301033_GA_G	14:74301033-74301034	-	intergenic_variant	MODIFIER	-	-	-	-	-	-	-	-	-	-	-	-	-	-	rs697517569	A	A/-	-	-	-	-	-	-	-	-	-	-	-	-	-	-	-	-	-	-	-
14_80045918_T_C	14:80045918-80045918	C	intron_variant	MODIFIER	KCNMA1	ENSSSCG00000010325	Transcript	ENSSSCT00000011303.5	protein_coding	-	1/30	-	-	-	-	-	-	-	rs332692032	T	T/C	-	-1	-	HGNC	HGNC:6284	-	-	-	-	A2	-	-	-	-	-	-	-	-	-
14_80045918_T_C	14:80045918-80045918	C	intron_variant	MODIFIER	KCNMA1	ENSSSCG00000010325	Transcript	ENSSSCT00000036820.3	protein_coding	-	1/27	-	-	-	-	-	-	-	rs332692032	T	T/C	-	-1	-	HGNC	HGNC:6284	-	-	-	-	A2	-	-	-	-	-	-	-	-	-
14_80045918_T_C	14:80045918-80045918	C	intron_variant	MODIFIER	KCNMA1	ENSSSCG00000010325	Transcript	ENSSSCT00000042465.3	protein_coding	-	1/30	-	-	-	-	-	-	-	rs332692032	T	T/C	-	-1	-	HGNC	HGNC:6284	-	-	-	-	-	-	-	-	-	-	-	-	-	-
14_80045918_T_C	14:80045918-80045918	C	intron_variant	MODIFIER	KCNMA1	ENSSSCG00000010325	Transcript	ENSSSCT00000054031.3	protein_coding	-	1/29	-	-	-	-	-	-	-	rs332692032	T	T/C	-	-1	-	HGNC	HGNC:6284	-	-	-	-	P2	-	-	-	-	-	-	-	-	-
14_80045918_T_C	14:80045918-80045918	C	intron_variant	MODIFIER	KCNMA1	ENSSSCG00000010325	Transcript	ENSSSCT00000056413.2	protein_coding	-	1/27	-	-	-	-	-	-	-	rs332692032	T	T/C	-	-1	-	HGNC	HGNC:6284	-	-	-	-	A2	-	-	-	-	-	-	-	-	-
14_80045918_T_C	14:80045918-80045918	C	intron_variant	MODIFIER	KCNMA1	ENSSSCG00000010325	Transcript	ENSSSCT00000058903.3	protein_coding	-	1/27	-	-	-	-	-	-	-	rs332692032	T	T/C	-	-1	-	HGNC	HGNC:6284	-	-	-	-	A2	-	-	-	-	-	-	-	-	-
14_80045918_T_C	14:80045918-80045918	C	intron_variant	MODIFIER	KCNMA1	ENSSSCG00000010325	Transcript	ENSSSCT00000083395.2	protein_coding	-	1/28	-	-	-	-	-	-	-	rs332692032	T	T/C	-	-1	-	HGNC	HGNC:6284	-	-	-	-	A2	-	-	-	-	-	-	-	-	-
14_80045918_T_C	14:80045918-80045918	C	intron_variant	MODIFIER	KCNMA1	ENSSSCG00000010325	Transcript	ENSSSCT00000105705.1	protein_coding	-	1/14	-	-	-	-	-	-	-	rs332692032	T	T/C	-	-1	-	HGNC	HGNC:6284	-	-	-	-	-	-	-	-	-	-	-	-	-	-
14_80046475_T_C	14:80046475-80046475	C	intron_variant	MODIFIER	KCNMA1	ENSSSCG00000010325	Transcript	ENSSSCT00000011303.5	protein_coding	-	1/30	-	-	-	-	-	-	-	rs341566914	T	T/C	-	-1	-	HGNC	HGNC:6284	-	-	-	-	A2	-	-	-	-	-	-	-	-	-
14_80046475_T_C	14:80046475-80046475	C	intron_variant	MODIFIER	KCNMA1	ENSSSCG00000010325	Transcript	ENSSSCT00000036820.3	protein_coding	-	1/27	-	-	-	-	-	-	-	rs341566914	T	T/C	-	-1	-	HGNC	HGNC:6284	-	-	-	-	A2	-	-	-	-	-	-	-	-	-
14_80046475_T_C	14:80046475-80046475	C	intron_variant	MODIFIER	KCNMA1	ENSSSCG00000010325	Transcript	ENSSSCT00000042465.3	protein_coding	-	1/30	-	-	-	-	-	-	-	rs341566914	T	T/C	-	-1	-	HGNC	HGNC:6284	-	-	-	-	-	-	-	-	-	-	-	-	-	-
14_80046475_T_C	14:80046475-80046475	C	intron_variant	MODIFIER	KCNMA1	ENSSSCG00000010325	Transcript	ENSSSCT00000054031.3	protein_coding	-	1/29	-	-	-	-	-	-	-	rs341566914	T	T/C	-	-1	-	HGNC	HGNC:6284	-	-	-	-	P2	-	-	-	-	-	-	-	-	-
14_80046475_T_C	14:80046475-80046475	C	intron_variant	MODIFIER	KCNMA1	ENSSSCG00000010325	Transcript	ENSSSCT00000056413.2	protein_coding	-	1/27	-	-	-	-	-	-	-	rs341566914	T	T/C	-	-1	-	HGNC	HGNC:6284	-	-	-	-	A2	-	-	-	-	-	-	-	-	-
14_80046475_T_C	14:80046475-80046475	C	intron_variant	MODIFIER	KCNMA1	ENSSSCG00000010325	Transcript	ENSSSCT00000058903.3	protein_coding	-	1/27	-	-	-	-	-	-	-	rs341566914	T	T/C	-	-1	-	HGNC	HGNC:6284	-	-	-	-	A2	-	-	-	-	-	-	-	-	-
14_80046475_T_C	14:80046475-80046475	C	intron_variant	MODIFIER	KCNMA1	ENSSSCG00000010325	Transcript	ENSSSCT00000083395.2	protein_coding	-	1/28	-	-	-	-	-	-	-	rs341566914	T	T/C	-	-1	-	HGNC	HGNC:6284	-	-	-	-	A2	-	-	-	-	-	-	-	-	-
14_80046475_T_C	14:80046475-80046475	C	intron_variant	MODIFIER	KCNMA1	ENSSSCG00000010325	Transcript	ENSSSCT00000105705.1	protein_coding	-	1/14	-	-	-	-	-	-	-	rs341566914	T	T/C	-	-1	-	HGNC	HGNC:6284	-	-	-	-	-	-	-	-	-	-	-	-	-	-
14_80046730_T_A	14:80046730-80046730	A	intron_variant	MODIFIER	KCNMA1	ENSSSCG00000010325	Transcript	ENSSSCT00000011303.5	protein_coding	-	1/30	-	-	-	-	-	-	-	rs332738362	T	T/A	-	-1	-	HGNC	HGNC:6284	-	-	-	-	A2	-	-	-	-	-	-	-	-	-
14_80046730_T_A	14:80046730-80046730	A	intron_variant	MODIFIER	KCNMA1	ENSSSCG00000010325	Transcript	ENSSSCT00000036820.3	protein_coding	-	1/27	-	-	-	-	-	-	-	rs332738362	T	T/A	-	-1	-	HGNC	HGNC:6284	-	-	-	-	A2	-	-	-	-	-	-	-	-	-
14_80046730_T_A	14:80046730-80046730	A	intron_variant	MODIFIER	KCNMA1	ENSSSCG00000010325	Transcript	ENSSSCT00000042465.3	protein_coding	-	1/30	-	-	-	-	-	-	-	rs332738362	T	T/A	-	-1	-	HGNC	HGNC:6284	-	-	-	-	-	-	-	-	-	-	-	-	-	-
14_80046730_T_A	14:80046730-80046730	A	intron_variant	MODIFIER	KCNMA1	ENSSSCG00000010325	Transcript	ENSSSCT00000054031.3	protein_coding	-	1/29	-	-	-	-	-	-	-	rs332738362	T	T/A	-	-1	-	HGNC	HGNC:6284	-	-	-	-	P2	-	-	-	-	-	-	-	-	-
14_80046730_T_A	14:80046730-80046730	A	intron_variant	MODIFIER	KCNMA1	ENSSSCG00000010325	Transcript	ENSSSCT00000056413.2	protein_coding	-	1/27	-	-	-	-	-	-	-	rs332738362	T	T/A	-	-1	-	HGNC	HGNC:6284	-	-	-	-	A2	-	-	-	-	-	-	-	-	-
14_80046730_T_A	14:80046730-80046730	A	intron_variant	MODIFIER	KCNMA1	ENSSSCG00000010325	Transcript	ENSSSCT00000058903.3	protein_coding	-	1/27	-	-	-	-	-	-	-	rs332738362	T	T/A	-	-1	-	HGNC	HGNC:6284	-	-	-	-	A2	-	-	-	-	-	-	-	-	-
14_80046730_T_A	14:80046730-80046730	A	intron_variant	MODIFIER	KCNMA1	ENSSSCG00000010325	Transcript	ENSSSCT00000083395.2	protein_coding	-	1/28	-	-	-	-	-	-	-	rs332738362	T	T/A	-	-1	-	HGNC	HGNC:6284	-	-	-	-	A2	-	-	-	-	-	-	-	-	-
14_80046730_T_A	14:80046730-80046730	A	intron_variant	MODIFIER	KCNMA1	ENSSSCG00000010325	Transcript	ENSSSCT00000105705.1	protein_coding	-	1/14	-	-	-	-	-	-	-	rs332738362	T	T/A	-	-1	-	HGNC	HGNC:6284	-	-	-	-	-	-	-	-	-	-	-	-	-	-
14_80046880_A_C	14:80046880-80046880	C	intron_variant	MODIFIER	KCNMA1	ENSSSCG00000010325	Transcript	ENSSSCT00000011303.5	protein_coding	-	1/30	-	-	-	-	-	-	-	rs324094701	A	A/C	-	-1	-	HGNC	HGNC:6284	-	-	-	-	A2	-	-	-	-	-	-	-	-	-
14_80046880_A_C	14:80046880-80046880	C	intron_variant	MODIFIER	KCNMA1	ENSSSCG00000010325	Transcript	ENSSSCT00000036820.3	protein_coding	-	1/27	-	-	-	-	-	-	-	rs324094701	A	A/C	-	-1	-	HGNC	HGNC:6284	-	-	-	-	A2	-	-	-	-	-	-	-	-	-
14_80046880_A_C	14:80046880-80046880	C	intron_variant	MODIFIER	KCNMA1	ENSSSCG00000010325	Transcript	ENSSSCT00000042465.3	protein_coding	-	1/30	-	-	-	-	-	-	-	rs324094701	A	A/C	-	-1	-	HGNC	HGNC:6284	-	-	-	-	-	-	-	-	-	-	-	-	-	-
14_80046880_A_C	14:80046880-80046880	C	intron_variant	MODIFIER	KCNMA1	ENSSSCG00000010325	Transcript	ENSSSCT00000054031.3	protein_coding	-	1/29	-	-	-	-	-	-	-	rs324094701	A	A/C	-	-1	-	HGNC	HGNC:6284	-	-	-	-	P2	-	-	-	-	-	-	-	-	-
14_80046880_A_C	14:80046880-80046880	C	intron_variant	MODIFIER	KCNMA1	ENSSSCG00000010325	Transcript	ENSSSCT00000056413.2	protein_coding	-	1/27	-	-	-	-	-	-	-	rs324094701	A	A/C	-	-1	-	HGNC	HGNC:6284	-	-	-	-	A2	-	-	-	-	-	-	-	-	-
14_80046880_A_C	14:80046880-80046880	C	intron_variant	MODIFIER	KCNMA1	ENSSSCG00000010325	Transcript	ENSSSCT00000058903.3	protein_coding	-	1/27	-	-	-	-	-	-	-	rs324094701	A	A/C	-	-1	-	HGNC	HGNC:6284	-	-	-	-	A2	-	-	-	-	-	-	-	-	-
14_80046880_A_C	14:80046880-80046880	C	intron_variant	MODIFIER	KCNMA1	ENSSSCG00000010325	Transcript	ENSSSCT00000083395.2	protein_coding	-	1/28	-	-	-	-	-	-	-	rs324094701	A	A/C	-	-1	-	HGNC	HGNC:6284	-	-	-	-	A2	-	-	-	-	-	-	-	-	-
14_80046880_A_C	14:80046880-80046880	C	intron_variant	MODIFIER	KCNMA1	ENSSSCG00000010325	Transcript	ENSSSCT00000105705.1	protein_coding	-	1/14	-	-	-	-	-	-	-	rs324094701	A	A/C	-	-1	-	HGNC	HGNC:6284	-	-	-	-	-	-	-	-	-	-	-	-	-	-
14_80046917_TG_T	14:80046917-80046918	-	intron_variant	MODIFIER	KCNMA1	ENSSSCG00000010325	Transcript	ENSSSCT00000011303.5	protein_coding	-	1/30	-	-	-	-	-	-	-	rs1113873986	G	G/-	-	-1	-	HGNC	HGNC:6284	-	-	-	-	A2	-	-	-	-	-	-	-	-	-
14_80046917_TG_T	14:80046917-80046918	-	intron_variant	MODIFIER	KCNMA1	ENSSSCG00000010325	Transcript	ENSSSCT00000036820.3	protein_coding	-	1/27	-	-	-	-	-	-	-	rs1113873986	G	G/-	-	-1	-	HGNC	HGNC:6284	-	-	-	-	A2	-	-	-	-	-	-	-	-	-
14_80046917_TG_T	14:80046917-80046918	-	intron_variant	MODIFIER	KCNMA1	ENSSSCG00000010325	Transcript	ENSSSCT00000042465.3	protein_coding	-	1/30	-	-	-	-	-	-	-	rs1113873986	G	G/-	-	-1	-	HGNC	HGNC:6284	-	-	-	-	-	-	-	-	-	-	-	-	-	-
14_80046917_TG_T	14:80046917-80046918	-	intron_variant	MODIFIER	KCNMA1	ENSSSCG00000010325	Transcript	ENSSSCT00000054031.3	protein_coding	-	1/29	-	-	-	-	-	-	-	rs1113873986	G	G/-	-	-1	-	HGNC	HGNC:6284	-	-	-	-	P2	-	-	-	-	-	-	-	-	-
14_80046917_TG_T	14:80046917-80046918	-	intron_variant	MODIFIER	KCNMA1	ENSSSCG00000010325	Transcript	ENSSSCT00000056413.2	protein_coding	-	1/27	-	-	-	-	-	-	-	rs1113873986	G	G/-	-	-1	-	HGNC	HGNC:6284	-	-	-	-	A2	-	-	-	-	-	-	-	-	-
14_80046917_TG_T	14:80046917-80046918	-	intron_variant	MODIFIER	KCNMA1	ENSSSCG00000010325	Transcript	ENSSSCT00000058903.3	protein_coding	-	1/27	-	-	-	-	-	-	-	rs1113873986	G	G/-	-	-1	-	HGNC	HGNC:6284	-	-	-	-	A2	-	-	-	-	-	-	-	-	-
14_80046917_TG_T	14:80046917-80046918	-	intron_variant	MODIFIER	KCNMA1	ENSSSCG00000010325	Transcript	ENSSSCT00000083395.2	protein_coding	-	1/28	-	-	-	-	-	-	-	rs1113873986	G	G/-	-	-1	-	HGNC	HGNC:6284	-	-	-	-	A2	-	-	-	-	-	-	-	-	-
14_80046917_TG_T	14:80046917-80046918	-	intron_variant	MODIFIER	KCNMA1	ENSSSCG00000010325	Transcript	ENSSSCT00000105705.1	protein_coding	-	1/14	-	-	-	-	-	-	-	rs1113873986	G	G/-	-	-1	-	HGNC	HGNC:6284	-	-	-	-	-	-	-	-	-	-	-	-	-	-
14_80046984_C_T	14:80046984-80046984	T	intron_variant	MODIFIER	KCNMA1	ENSSSCG00000010325	Transcript	ENSSSCT00000011303.5	protein_coding	-	1/30	-	-	-	-	-	-	-	rs326778478	C	C/T	-	-1	-	HGNC	HGNC:6284	-	-	-	-	A2	-	-	-	-	-	-	-	-	-
14_80046984_C_T	14:80046984-80046984	T	intron_variant	MODIFIER	KCNMA1	ENSSSCG00000010325	Transcript	ENSSSCT00000036820.3	protein_coding	-	1/27	-	-	-	-	-	-	-	rs326778478	C	C/T	-	-1	-	HGNC	HGNC:6284	-	-	-	-	A2	-	-	-	-	-	-	-	-	-
14_80046984_C_T	14:80046984-80046984	T	intron_variant	MODIFIER	KCNMA1	ENSSSCG00000010325	Transcript	ENSSSCT00000042465.3	protein_coding	-	1/30	-	-	-	-	-	-	-	rs326778478	C	C/T	-	-1	-	HGNC	HGNC:6284	-	-	-	-	-	-	-	-	-	-	-	-	-	-
14_80046984_C_T	14:80046984-80046984	T	intron_variant	MODIFIER	KCNMA1	ENSSSCG00000010325	Transcript	ENSSSCT00000054031.3	protein_coding	-	1/29	-	-	-	-	-	-	-	rs326778478	C	C/T	-	-1	-	HGNC	HGNC:6284	-	-	-	-	P2	-	-	-	-	-	-	-	-	-
14_80046984_C_T	14:80046984-80046984	T	intron_variant	MODIFIER	KCNMA1	ENSSSCG00000010325	Transcript	ENSSSCT00000056413.2	protein_coding	-	1/27	-	-	-	-	-	-	-	rs326778478	C	C/T	-	-1	-	HGNC	HGNC:6284	-	-	-	-	A2	-	-	-	-	-	-	-	-	-
14_80046984_C_T	14:80046984-80046984	T	intron_variant	MODIFIER	KCNMA1	ENSSSCG00000010325	Transcript	ENSSSCT00000058903.3	protein_coding	-	1/27	-	-	-	-	-	-	-	rs326778478	C	C/T	-	-1	-	HGNC	HGNC:6284	-	-	-	-	A2	-	-	-	-	-	-	-	-	-
14_80046984_C_T	14:80046984-80046984	T	intron_variant	MODIFIER	KCNMA1	ENSSSCG00000010325	Transcript	ENSSSCT00000083395.2	protein_coding	-	1/28	-	-	-	-	-	-	-	rs326778478	C	C/T	-	-1	-	HGNC	HGNC:6284	-	-	-	-	A2	-	-	-	-	-	-	-	-	-
14_80046984_C_T	14:80046984-80046984	T	intron_variant	MODIFIER	KCNMA1	ENSSSCG00000010325	Transcript	ENSSSCT00000105705.1	protein_coding	-	1/14	-	-	-	-	-	-	-	rs326778478	C	C/T	-	-1	-	HGNC	HGNC:6284	-	-	-	-	-	-	-	-	-	-	-	-	-	-
14_80047016_A_G	14:80047016-80047016	G	intron_variant	MODIFIER	KCNMA1	ENSSSCG00000010325	Transcript	ENSSSCT00000011303.5	protein_coding	-	1/30	-	-	-	-	-	-	-	rs344022977	A	A/G	-	-1	-	HGNC	HGNC:6284	-	-	-	-	A2	-	-	-	-	-	-	-	-	-
14_80047016_A_G	14:80047016-80047016	G	intron_variant	MODIFIER	KCNMA1	ENSSSCG00000010325	Transcript	ENSSSCT00000036820.3	protein_coding	-	1/27	-	-	-	-	-	-	-	rs344022977	A	A/G	-	-1	-	HGNC	HGNC:6284	-	-	-	-	A2	-	-	-	-	-	-	-	-	-
14_80047016_A_G	14:80047016-80047016	G	intron_variant	MODIFIER	KCNMA1	ENSSSCG00000010325	Transcript	ENSSSCT00000042465.3	protein_coding	-	1/30	-	-	-	-	-	-	-	rs344022977	A	A/G	-	-1	-	HGNC	HGNC:6284	-	-	-	-	-	-	-	-	-	-	-	-	-	-
14_80047016_A_G	14:80047016-80047016	G	intron_variant	MODIFIER	KCNMA1	ENSSSCG00000010325	Transcript	ENSSSCT00000054031.3	protein_coding	-	1/29	-	-	-	-	-	-	-	rs344022977	A	A/G	-	-1	-	HGNC	HGNC:6284	-	-	-	-	P2	-	-	-	-	-	-	-	-	-
14_80047016_A_G	14:80047016-80047016	G	intron_variant	MODIFIER	KCNMA1	ENSSSCG00000010325	Transcript	ENSSSCT00000056413.2	protein_coding	-	1/27	-	-	-	-	-	-	-	rs344022977	A	A/G	-	-1	-	HGNC	HGNC:6284	-	-	-	-	A2	-	-	-	-	-	-	-	-	-
14_80047016_A_G	14:80047016-80047016	G	intron_variant	MODIFIER	KCNMA1	ENSSSCG00000010325	Transcript	ENSSSCT00000058903.3	protein_coding	-	1/27	-	-	-	-	-	-	-	rs344022977	A	A/G	-	-1	-	HGNC	HGNC:6284	-	-	-	-	A2	-	-	-	-	-	-	-	-	-
14_80047016_A_G	14:80047016-80047016	G	intron_variant	MODIFIER	KCNMA1	ENSSSCG00000010325	Transcript	ENSSSCT00000083395.2	protein_coding	-	1/28	-	-	-	-	-	-	-	rs344022977	A	A/G	-	-1	-	HGNC	HGNC:6284	-	-	-	-	A2	-	-	-	-	-	-	-	-	-
14_80047016_A_G	14:80047016-80047016	G	intron_variant	MODIFIER	KCNMA1	ENSSSCG00000010325	Transcript	ENSSSCT00000105705.1	protein_coding	-	1/14	-	-	-	-	-	-	-	rs344022977	A	A/G	-	-1	-	HGNC	HGNC:6284	-	-	-	-	-	-	-	-	-	-	-	-	-	-
14_80047069_A_G	14:80047069-80047069	G	intron_variant	MODIFIER	KCNMA1	ENSSSCG00000010325	Transcript	ENSSSCT00000011303.5	protein_coding	-	1/30	-	-	-	-	-	-	-	rs335565469	A	A/G	-	-1	-	HGNC	HGNC:6284	-	-	-	-	A2	-	-	-	-	-	-	-	-	-
14_80047069_A_G	14:80047069-80047069	G	intron_variant	MODIFIER	KCNMA1	ENSSSCG00000010325	Transcript	ENSSSCT00000036820.3	protein_coding	-	1/27	-	-	-	-	-	-	-	rs335565469	A	A/G	-	-1	-	HGNC	HGNC:6284	-	-	-	-	A2	-	-	-	-	-	-	-	-	-
14_80047069_A_G	14:80047069-80047069	G	intron_variant	MODIFIER	KCNMA1	ENSSSCG00000010325	Transcript	ENSSSCT00000042465.3	protein_coding	-	1/30	-	-	-	-	-	-	-	rs335565469	A	A/G	-	-1	-	HGNC	HGNC:6284	-	-	-	-	-	-	-	-	-	-	-	-	-	-
14_80047069_A_G	14:80047069-80047069	G	intron_variant	MODIFIER	KCNMA1	ENSSSCG00000010325	Transcript	ENSSSCT00000054031.3	protein_coding	-	1/29	-	-	-	-	-	-	-	rs335565469	A	A/G	-	-1	-	HGNC	HGNC:6284	-	-	-	-	P2	-	-	-	-	-	-	-	-	-
14_80047069_A_G	14:80047069-80047069	G	intron_variant	MODIFIER	KCNMA1	ENSSSCG00000010325	Transcript	ENSSSCT00000056413.2	protein_coding	-	1/27	-	-	-	-	-	-	-	rs335565469	A	A/G	-	-1	-	HGNC	HGNC:6284	-	-	-	-	A2	-	-	-	-	-	-	-	-	-
14_80047069_A_G	14:80047069-80047069	G	intron_variant	MODIFIER	KCNMA1	ENSSSCG00000010325	Transcript	ENSSSCT00000058903.3	protein_coding	-	1/27	-	-	-	-	-	-	-	rs335565469	A	A/G	-	-1	-	HGNC	HGNC:6284	-	-	-	-	A2	-	-	-	-	-	-	-	-	-
14_80047069_A_G	14:80047069-80047069	G	intron_variant	MODIFIER	KCNMA1	ENSSSCG00000010325	Transcript	ENSSSCT00000083395.2	protein_coding	-	1/28	-	-	-	-	-	-	-	rs335565469	A	A/G	-	-1	-	HGNC	HGNC:6284	-	-	-	-	A2	-	-	-	-	-	-	-	-	-
14_80047069_A_G	14:80047069-80047069	G	intron_variant	MODIFIER	KCNMA1	ENSSSCG00000010325	Transcript	ENSSSCT00000105705.1	protein_coding	-	1/14	-	-	-	-	-	-	-	rs335565469	A	A/G	-	-1	-	HGNC	HGNC:6284	-	-	-	-	-	-	-	-	-	-	-	-	-	-
14_80047119_A_G	14:80047119-80047119	G	intron_variant	MODIFIER	KCNMA1	ENSSSCG00000010325	Transcript	ENSSSCT00000011303.5	protein_coding	-	1/30	-	-	-	-	-	-	-	rs319205765	A	A/G	-	-1	-	HGNC	HGNC:6284	-	-	-	-	A2	-	-	-	-	-	-	-	-	-
14_80047119_A_G	14:80047119-80047119	G	intron_variant	MODIFIER	KCNMA1	ENSSSCG00000010325	Transcript	ENSSSCT00000036820.3	protein_coding	-	1/27	-	-	-	-	-	-	-	rs319205765	A	A/G	-	-1	-	HGNC	HGNC:6284	-	-	-	-	A2	-	-	-	-	-	-	-	-	-
14_80047119_A_G	14:80047119-80047119	G	intron_variant	MODIFIER	KCNMA1	ENSSSCG00000010325	Transcript	ENSSSCT00000042465.3	protein_coding	-	1/30	-	-	-	-	-	-	-	rs319205765	A	A/G	-	-1	-	HGNC	HGNC:6284	-	-	-	-	-	-	-	-	-	-	-	-	-	-
14_80047119_A_G	14:80047119-80047119	G	intron_variant	MODIFIER	KCNMA1	ENSSSCG00000010325	Transcript	ENSSSCT00000054031.3	protein_coding	-	1/29	-	-	-	-	-	-	-	rs319205765	A	A/G	-	-1	-	HGNC	HGNC:6284	-	-	-	-	P2	-	-	-	-	-	-	-	-	-
14_80047119_A_G	14:80047119-80047119	G	intron_variant	MODIFIER	KCNMA1	ENSSSCG00000010325	Transcript	ENSSSCT00000056413.2	protein_coding	-	1/27	-	-	-	-	-	-	-	rs319205765	A	A/G	-	-1	-	HGNC	HGNC:6284	-	-	-	-	A2	-	-	-	-	-	-	-	-	-
14_80047119_A_G	14:80047119-80047119	G	intron_variant	MODIFIER	KCNMA1	ENSSSCG00000010325	Transcript	ENSSSCT00000058903.3	protein_coding	-	1/27	-	-	-	-	-	-	-	rs319205765	A	A/G	-	-1	-	HGNC	HGNC:6284	-	-	-	-	A2	-	-	-	-	-	-	-	-	-
14_80047119_A_G	14:80047119-80047119	G	intron_variant	MODIFIER	KCNMA1	ENSSSCG00000010325	Transcript	ENSSSCT00000083395.2	protein_coding	-	1/28	-	-	-	-	-	-	-	rs319205765	A	A/G	-	-1	-	HGNC	HGNC:6284	-	-	-	-	A2	-	-	-	-	-	-	-	-	-
14_80047119_A_G	14:80047119-80047119	G	intron_variant	MODIFIER	KCNMA1	ENSSSCG00000010325	Transcript	ENSSSCT00000105705.1	protein_coding	-	1/14	-	-	-	-	-	-	-	rs319205765	A	A/G	-	-1	-	HGNC	HGNC:6284	-	-	-	-	-	-	-	-	-	-	-	-	-	-
14_80047544_C_T	14:80047544-80047544	T	intron_variant	MODIFIER	KCNMA1	ENSSSCG00000010325	Transcript	ENSSSCT00000011303.5	protein_coding	-	1/30	-	-	-	-	-	-	-	rs330670033	C	C/T	-	-1	-	HGNC	HGNC:6284	-	-	-	-	A2	-	-	-	-	-	-	-	-	-
14_80047544_C_T	14:80047544-80047544	T	intron_variant	MODIFIER	KCNMA1	ENSSSCG00000010325	Transcript	ENSSSCT00000036820.3	protein_coding	-	1/27	-	-	-	-	-	-	-	rs330670033	C	C/T	-	-1	-	HGNC	HGNC:6284	-	-	-	-	A2	-	-	-	-	-	-	-	-	-
14_80047544_C_T	14:80047544-80047544	T	intron_variant	MODIFIER	KCNMA1	ENSSSCG00000010325	Transcript	ENSSSCT00000042465.3	protein_coding	-	1/30	-	-	-	-	-	-	-	rs330670033	C	C/T	-	-1	-	HGNC	HGNC:6284	-	-	-	-	-	-	-	-	-	-	-	-	-	-
14_80047544_C_T	14:80047544-80047544	T	intron_variant	MODIFIER	KCNMA1	ENSSSCG00000010325	Transcript	ENSSSCT00000054031.3	protein_coding	-	1/29	-	-	-	-	-	-	-	rs330670033	C	C/T	-	-1	-	HGNC	HGNC:6284	-	-	-	-	P2	-	-	-	-	-	-	-	-	-
14_80047544_C_T	14:80047544-80047544	T	intron_variant	MODIFIER	KCNMA1	ENSSSCG00000010325	Transcript	ENSSSCT00000056413.2	protein_coding	-	1/27	-	-	-	-	-	-	-	rs330670033	C	C/T	-	-1	-	HGNC	HGNC:6284	-	-	-	-	A2	-	-	-	-	-	-	-	-	-
14_80047544_C_T	14:80047544-80047544	T	intron_variant	MODIFIER	KCNMA1	ENSSSCG00000010325	Transcript	ENSSSCT00000058903.3	protein_coding	-	1/27	-	-	-	-	-	-	-	rs330670033	C	C/T	-	-1	-	HGNC	HGNC:6284	-	-	-	-	A2	-	-	-	-	-	-	-	-	-
14_80047544_C_T	14:80047544-80047544	T	intron_variant	MODIFIER	KCNMA1	ENSSSCG00000010325	Transcript	ENSSSCT00000083395.2	protein_coding	-	1/28	-	-	-	-	-	-	-	rs330670033	C	C/T	-	-1	-	HGNC	HGNC:6284	-	-	-	-	A2	-	-	-	-	-	-	-	-	-
14_80047544_C_T	14:80047544-80047544	T	intron_variant	MODIFIER	KCNMA1	ENSSSCG00000010325	Transcript	ENSSSCT00000105705.1	protein_coding	-	1/14	-	-	-	-	-	-	-	rs330670033	C	C/T	-	-1	-	HGNC	HGNC:6284	-	-	-	-	-	-	-	-	-	-	-	-	-	-
14_80047910_C_T	14:80047910-80047910	T	intron_variant	MODIFIER	KCNMA1	ENSSSCG00000010325	Transcript	ENSSSCT00000011303.5	protein_coding	-	1/30	-	-	-	-	-	-	-	rs321418663	C	C/T	-	-1	-	HGNC	HGNC:6284	-	-	-	-	A2	-	-	-	-	-	-	-	-	-
14_80047910_C_T	14:80047910-80047910	T	intron_variant	MODIFIER	KCNMA1	ENSSSCG00000010325	Transcript	ENSSSCT00000036820.3	protein_coding	-	1/27	-	-	-	-	-	-	-	rs321418663	C	C/T	-	-1	-	HGNC	HGNC:6284	-	-	-	-	A2	-	-	-	-	-	-	-	-	-
14_80047910_C_T	14:80047910-80047910	T	intron_variant	MODIFIER	KCNMA1	ENSSSCG00000010325	Transcript	ENSSSCT00000042465.3	protein_coding	-	1/30	-	-	-	-	-	-	-	rs321418663	C	C/T	-	-1	-	HGNC	HGNC:6284	-	-	-	-	-	-	-	-	-	-	-	-	-	-
14_80047910_C_T	14:80047910-80047910	T	intron_variant	MODIFIER	KCNMA1	ENSSSCG00000010325	Transcript	ENSSSCT00000054031.3	protein_coding	-	1/29	-	-	-	-	-	-	-	rs321418663	C	C/T	-	-1	-	HGNC	HGNC:6284	-	-	-	-	P2	-	-	-	-	-	-	-	-	-
14_80047910_C_T	14:80047910-80047910	T	intron_variant	MODIFIER	KCNMA1	ENSSSCG00000010325	Transcript	ENSSSCT00000056413.2	protein_coding	-	1/27	-	-	-	-	-	-	-	rs321418663	C	C/T	-	-1	-	HGNC	HGNC:6284	-	-	-	-	A2	-	-	-	-	-	-	-	-	-
14_80047910_C_T	14:80047910-80047910	T	intron_variant	MODIFIER	KCNMA1	ENSSSCG00000010325	Transcript	ENSSSCT00000058903.3	protein_coding	-	1/27	-	-	-	-	-	-	-	rs321418663	C	C/T	-	-1	-	HGNC	HGNC:6284	-	-	-	-	A2	-	-	-	-	-	-	-	-	-
14_80047910_C_T	14:80047910-80047910	T	intron_variant	MODIFIER	KCNMA1	ENSSSCG00000010325	Transcript	ENSSSCT00000083395.2	protein_coding	-	1/28	-	-	-	-	-	-	-	rs321418663	C	C/T	-	-1	-	HGNC	HGNC:6284	-	-	-	-	A2	-	-	-	-	-	-	-	-	-
14_80047910_C_T	14:80047910-80047910	T	intron_variant	MODIFIER	KCNMA1	ENSSSCG00000010325	Transcript	ENSSSCT00000105705.1	protein_coding	-	1/14	-	-	-	-	-	-	-	rs321418663	C	C/T	-	-1	-	HGNC	HGNC:6284	-	-	-	-	-	-	-	-	-	-	-	-	-	-
14_80048260_G_A	14:80048260-80048260	A	intron_variant	MODIFIER	KCNMA1	ENSSSCG00000010325	Transcript	ENSSSCT00000011303.5	protein_coding	-	1/30	-	-	-	-	-	-	-	rs324011397	G	G/A	-	-1	-	HGNC	HGNC:6284	-	-	-	-	A2	-	-	-	-	-	-	-	-	-
14_80048260_G_A	14:80048260-80048260	A	intron_variant	MODIFIER	KCNMA1	ENSSSCG00000010325	Transcript	ENSSSCT00000036820.3	protein_coding	-	1/27	-	-	-	-	-	-	-	rs324011397	G	G/A	-	-1	-	HGNC	HGNC:6284	-	-	-	-	A2	-	-	-	-	-	-	-	-	-
14_80048260_G_A	14:80048260-80048260	A	intron_variant	MODIFIER	KCNMA1	ENSSSCG00000010325	Transcript	ENSSSCT00000042465.3	protein_coding	-	1/30	-	-	-	-	-	-	-	rs324011397	G	G/A	-	-1	-	HGNC	HGNC:6284	-	-	-	-	-	-	-	-	-	-	-	-	-	-
14_80048260_G_A	14:80048260-80048260	A	intron_variant	MODIFIER	KCNMA1	ENSSSCG00000010325	Transcript	ENSSSCT00000054031.3	protein_coding	-	1/29	-	-	-	-	-	-	-	rs324011397	G	G/A	-	-1	-	HGNC	HGNC:6284	-	-	-	-	P2	-	-	-	-	-	-	-	-	-
14_80048260_G_A	14:80048260-80048260	A	intron_variant	MODIFIER	KCNMA1	ENSSSCG00000010325	Transcript	ENSSSCT00000056413.2	protein_coding	-	1/27	-	-	-	-	-	-	-	rs324011397	G	G/A	-	-1	-	HGNC	HGNC:6284	-	-	-	-	A2	-	-	-	-	-	-	-	-	-
14_80048260_G_A	14:80048260-80048260	A	intron_variant	MODIFIER	KCNMA1	ENSSSCG00000010325	Transcript	ENSSSCT00000058903.3	protein_coding	-	1/27	-	-	-	-	-	-	-	rs324011397	G	G/A	-	-1	-	HGNC	HGNC:6284	-	-	-	-	A2	-	-	-	-	-	-	-	-	-
14_80048260_G_A	14:80048260-80048260	A	intron_variant	MODIFIER	KCNMA1	ENSSSCG00000010325	Transcript	ENSSSCT00000083395.2	protein_coding	-	1/28	-	-	-	-	-	-	-	rs324011397	G	G/A	-	-1	-	HGNC	HGNC:6284	-	-	-	-	A2	-	-	-	-	-	-	-	-	-
14_80048260_G_A	14:80048260-80048260	A	intron_variant	MODIFIER	KCNMA1	ENSSSCG00000010325	Transcript	ENSSSCT00000105705.1	protein_coding	-	1/14	-	-	-	-	-	-	-	rs324011397	G	G/A	-	-1	-	HGNC	HGNC:6284	-	-	-	-	-	-	-	-	-	-	-	-	-	-
14_80048260_G_A	14:80048260-80048260	A	regulatory_region_variant	MODIFIER	-	-	RegulatoryFeature	ENSSSCR14_BKTX5	enhancer	-	-	-	-	-	-	-	-	-	rs324011397	G	G/A	-	-	-	-	-	-	-	-	-	-	-	-	-	-	-	-	-	-	-
14_80048500_A_G	14:80048500-80048500	G	intron_variant	MODIFIER	KCNMA1	ENSSSCG00000010325	Transcript	ENSSSCT00000011303.5	protein_coding	-	1/30	-	-	-	-	-	-	-	rs336339023	A	A/G	-	-1	-	HGNC	HGNC:6284	-	-	-	-	A2	-	-	-	-	-	-	-	-	-
14_80048500_A_G	14:80048500-80048500	G	intron_variant	MODIFIER	KCNMA1	ENSSSCG00000010325	Transcript	ENSSSCT00000036820.3	protein_coding	-	1/27	-	-	-	-	-	-	-	rs336339023	A	A/G	-	-1	-	HGNC	HGNC:6284	-	-	-	-	A2	-	-	-	-	-	-	-	-	-
14_80048500_A_G	14:80048500-80048500	G	intron_variant	MODIFIER	KCNMA1	ENSSSCG00000010325	Transcript	ENSSSCT00000042465.3	protein_coding	-	1/30	-	-	-	-	-	-	-	rs336339023	A	A/G	-	-1	-	HGNC	HGNC:6284	-	-	-	-	-	-	-	-	-	-	-	-	-	-
14_80048500_A_G	14:80048500-80048500	G	intron_variant	MODIFIER	KCNMA1	ENSSSCG00000010325	Transcript	ENSSSCT00000054031.3	protein_coding	-	1/29	-	-	-	-	-	-	-	rs336339023	A	A/G	-	-1	-	HGNC	HGNC:6284	-	-	-	-	P2	-	-	-	-	-	-	-	-	-
14_80048500_A_G	14:80048500-80048500	G	intron_variant	MODIFIER	KCNMA1	ENSSSCG00000010325	Transcript	ENSSSCT00000056413.2	protein_coding	-	1/27	-	-	-	-	-	-	-	rs336339023	A	A/G	-	-1	-	HGNC	HGNC:6284	-	-	-	-	A2	-	-	-	-	-	-	-	-	-
14_80048500_A_G	14:80048500-80048500	G	intron_variant	MODIFIER	KCNMA1	ENSSSCG00000010325	Transcript	ENSSSCT00000058903.3	protein_coding	-	1/27	-	-	-	-	-	-	-	rs336339023	A	A/G	-	-1	-	HGNC	HGNC:6284	-	-	-	-	A2	-	-	-	-	-	-	-	-	-
14_80048500_A_G	14:80048500-80048500	G	intron_variant	MODIFIER	KCNMA1	ENSSSCG00000010325	Transcript	ENSSSCT00000083395.2	protein_coding	-	1/28	-	-	-	-	-	-	-	rs336339023	A	A/G	-	-1	-	HGNC	HGNC:6284	-	-	-	-	A2	-	-	-	-	-	-	-	-	-
14_80048500_A_G	14:80048500-80048500	G	intron_variant	MODIFIER	KCNMA1	ENSSSCG00000010325	Transcript	ENSSSCT00000105705.1	protein_coding	-	1/14	-	-	-	-	-	-	-	rs336339023	A	A/G	-	-1	-	HGNC	HGNC:6284	-	-	-	-	-	-	-	-	-	-	-	-	-	-
14_80048500_A_G	14:80048500-80048500	G	regulatory_region_variant	MODIFIER	-	-	RegulatoryFeature	ENSSSCR14_BKTX5	enhancer	-	-	-	-	-	-	-	-	-	rs336339023	A	A/G	-	-	-	-	-	-	-	-	-	-	-	-	-	-	-	-	-	-	-
14_80049824_G_A	14:80049824-80049824	A	intron_variant	MODIFIER	KCNMA1	ENSSSCG00000010325	Transcript	ENSSSCT00000011303.5	protein_coding	-	1/30	-	-	-	-	-	-	-	rs327641932	G	G/A	-	-1	-	HGNC	HGNC:6284	-	-	-	-	A2	-	-	-	-	-	-	-	-	-
14_80049824_G_A	14:80049824-80049824	A	intron_variant	MODIFIER	KCNMA1	ENSSSCG00000010325	Transcript	ENSSSCT00000036820.3	protein_coding	-	1/27	-	-	-	-	-	-	-	rs327641932	G	G/A	-	-1	-	HGNC	HGNC:6284	-	-	-	-	A2	-	-	-	-	-	-	-	-	-
14_80049824_G_A	14:80049824-80049824	A	intron_variant	MODIFIER	KCNMA1	ENSSSCG00000010325	Transcript	ENSSSCT00000042465.3	protein_coding	-	1/30	-	-	-	-	-	-	-	rs327641932	G	G/A	-	-1	-	HGNC	HGNC:6284	-	-	-	-	-	-	-	-	-	-	-	-	-	-
14_80049824_G_A	14:80049824-80049824	A	intron_variant	MODIFIER	KCNMA1	ENSSSCG00000010325	Transcript	ENSSSCT00000054031.3	protein_coding	-	1/29	-	-	-	-	-	-	-	rs327641932	G	G/A	-	-1	-	HGNC	HGNC:6284	-	-	-	-	P2	-	-	-	-	-	-	-	-	-
14_80049824_G_A	14:80049824-80049824	A	intron_variant	MODIFIER	KCNMA1	ENSSSCG00000010325	Transcript	ENSSSCT00000056413.2	protein_coding	-	1/27	-	-	-	-	-	-	-	rs327641932	G	G/A	-	-1	-	HGNC	HGNC:6284	-	-	-	-	A2	-	-	-	-	-	-	-	-	-
14_80049824_G_A	14:80049824-80049824	A	intron_variant	MODIFIER	KCNMA1	ENSSSCG00000010325	Transcript	ENSSSCT00000058903.3	protein_coding	-	1/27	-	-	-	-	-	-	-	rs327641932	G	G/A	-	-1	-	HGNC	HGNC:6284	-	-	-	-	A2	-	-	-	-	-	-	-	-	-
14_80049824_G_A	14:80049824-80049824	A	intron_variant	MODIFIER	KCNMA1	ENSSSCG00000010325	Transcript	ENSSSCT00000083395.2	protein_coding	-	1/28	-	-	-	-	-	-	-	rs327641932	G	G/A	-	-1	-	HGNC	HGNC:6284	-	-	-	-	A2	-	-	-	-	-	-	-	-	-
14_80049824_G_A	14:80049824-80049824	A	intron_variant	MODIFIER	KCNMA1	ENSSSCG00000010325	Transcript	ENSSSCT00000105705.1	protein_coding	-	1/14	-	-	-	-	-	-	-	rs327641932	G	G/A	-	-1	-	HGNC	HGNC:6284	-	-	-	-	-	-	-	-	-	-	-	-	-	-
14_80049824_G_A	14:80049824-80049824	A	regulatory_region_variant	MODIFIER	-	-	RegulatoryFeature	ENSSSCR14_936QTJ	enhancer	-	-	-	-	-	-	-	-	-	rs327641932	G	G/A	-	-	-	-	-	-	-	-	-	-	-	-	-	-	-	-	-	-	-
14_80051399_G_A	14:80051399-80051399	A	intron_variant	MODIFIER	KCNMA1	ENSSSCG00000010325	Transcript	ENSSSCT00000011303.5	protein_coding	-	1/30	-	-	-	-	-	-	-	rs691203744	G	G/A	-	-1	-	HGNC	HGNC:6284	-	-	-	-	A2	-	-	-	-	-	-	-	-	-
14_80051399_G_A	14:80051399-80051399	A	intron_variant	MODIFIER	KCNMA1	ENSSSCG00000010325	Transcript	ENSSSCT00000036820.3	protein_coding	-	1/27	-	-	-	-	-	-	-	rs691203744	G	G/A	-	-1	-	HGNC	HGNC:6284	-	-	-	-	A2	-	-	-	-	-	-	-	-	-
14_80051399_G_A	14:80051399-80051399	A	intron_variant	MODIFIER	KCNMA1	ENSSSCG00000010325	Transcript	ENSSSCT00000042465.3	protein_coding	-	1/30	-	-	-	-	-	-	-	rs691203744	G	G/A	-	-1	-	HGNC	HGNC:6284	-	-	-	-	-	-	-	-	-	-	-	-	-	-
14_80051399_G_A	14:80051399-80051399	A	intron_variant	MODIFIER	KCNMA1	ENSSSCG00000010325	Transcript	ENSSSCT00000054031.3	protein_coding	-	1/29	-	-	-	-	-	-	-	rs691203744	G	G/A	-	-1	-	HGNC	HGNC:6284	-	-	-	-	P2	-	-	-	-	-	-	-	-	-
14_80051399_G_A	14:80051399-80051399	A	intron_variant	MODIFIER	KCNMA1	ENSSSCG00000010325	Transcript	ENSSSCT00000056413.2	protein_coding	-	1/27	-	-	-	-	-	-	-	rs691203744	G	G/A	-	-1	-	HGNC	HGNC:6284	-	-	-	-	A2	-	-	-	-	-	-	-	-	-
14_80051399_G_A	14:80051399-80051399	A	intron_variant	MODIFIER	KCNMA1	ENSSSCG00000010325	Transcript	ENSSSCT00000058903.3	protein_coding	-	1/27	-	-	-	-	-	-	-	rs691203744	G	G/A	-	-1	-	HGNC	HGNC:6284	-	-	-	-	A2	-	-	-	-	-	-	-	-	-
14_80051399_G_A	14:80051399-80051399	A	intron_variant	MODIFIER	KCNMA1	ENSSSCG00000010325	Transcript	ENSSSCT00000083395.2	protein_coding	-	1/28	-	-	-	-	-	-	-	rs691203744	G	G/A	-	-1	-	HGNC	HGNC:6284	-	-	-	-	A2	-	-	-	-	-	-	-	-	-
14_80051399_G_A	14:80051399-80051399	A	intron_variant	MODIFIER	KCNMA1	ENSSSCG00000010325	Transcript	ENSSSCT00000105705.1	protein_coding	-	1/14	-	-	-	-	-	-	-	rs691203744	G	G/A	-	-1	-	HGNC	HGNC:6284	-	-	-	-	-	-	-	-	-	-	-	-	-	-
14_80051414_C_T	14:80051414-80051414	T	intron_variant	MODIFIER	KCNMA1	ENSSSCG00000010325	Transcript	ENSSSCT00000011303.5	protein_coding	-	1/30	-	-	-	-	-	-	-	rs701074912	C	C/T	-	-1	-	HGNC	HGNC:6284	-	-	-	-	A2	-	-	-	-	-	-	-	-	-
14_80051414_C_T	14:80051414-80051414	T	intron_variant	MODIFIER	KCNMA1	ENSSSCG00000010325	Transcript	ENSSSCT00000036820.3	protein_coding	-	1/27	-	-	-	-	-	-	-	rs701074912	C	C/T	-	-1	-	HGNC	HGNC:6284	-	-	-	-	A2	-	-	-	-	-	-	-	-	-
14_80051414_C_T	14:80051414-80051414	T	intron_variant	MODIFIER	KCNMA1	ENSSSCG00000010325	Transcript	ENSSSCT00000042465.3	protein_coding	-	1/30	-	-	-	-	-	-	-	rs701074912	C	C/T	-	-1	-	HGNC	HGNC:6284	-	-	-	-	-	-	-	-	-	-	-	-	-	-
14_80051414_C_T	14:80051414-80051414	T	intron_variant	MODIFIER	KCNMA1	ENSSSCG00000010325	Transcript	ENSSSCT00000054031.3	protein_coding	-	1/29	-	-	-	-	-	-	-	rs701074912	C	C/T	-	-1	-	HGNC	HGNC:6284	-	-	-	-	P2	-	-	-	-	-	-	-	-	-
14_80051414_C_T	14:80051414-80051414	T	intron_variant	MODIFIER	KCNMA1	ENSSSCG00000010325	Transcript	ENSSSCT00000056413.2	protein_coding	-	1/27	-	-	-	-	-	-	-	rs701074912	C	C/T	-	-1	-	HGNC	HGNC:6284	-	-	-	-	A2	-	-	-	-	-	-	-	-	-
14_80051414_C_T	14:80051414-80051414	T	intron_variant	MODIFIER	KCNMA1	ENSSSCG00000010325	Transcript	ENSSSCT00000058903.3	protein_coding	-	1/27	-	-	-	-	-	-	-	rs701074912	C	C/T	-	-1	-	HGNC	HGNC:6284	-	-	-	-	A2	-	-	-	-	-	-	-	-	-
14_80051414_C_T	14:80051414-80051414	T	intron_variant	MODIFIER	KCNMA1	ENSSSCG00000010325	Transcript	ENSSSCT00000083395.2	protein_coding	-	1/28	-	-	-	-	-	-	-	rs701074912	C	C/T	-	-1	-	HGNC	HGNC:6284	-	-	-	-	A2	-	-	-	-	-	-	-	-	-
14_80051414_C_T	14:80051414-80051414	T	intron_variant	MODIFIER	KCNMA1	ENSSSCG00000010325	Transcript	ENSSSCT00000105705.1	protein_coding	-	1/14	-	-	-	-	-	-	-	rs701074912	C	C/T	-	-1	-	HGNC	HGNC:6284	-	-	-	-	-	-	-	-	-	-	-	-	-	-
14_80051480_G_A	14:80051480-80051480	A	intron_variant	MODIFIER	KCNMA1	ENSSSCG00000010325	Transcript	ENSSSCT00000011303.5	protein_coding	-	1/30	-	-	-	-	-	-	-	rs333863502	G	G/A	-	-1	-	HGNC	HGNC:6284	-	-	-	-	A2	-	-	-	-	-	-	-	-	-
14_80051480_G_A	14:80051480-80051480	A	intron_variant	MODIFIER	KCNMA1	ENSSSCG00000010325	Transcript	ENSSSCT00000036820.3	protein_coding	-	1/27	-	-	-	-	-	-	-	rs333863502	G	G/A	-	-1	-	HGNC	HGNC:6284	-	-	-	-	A2	-	-	-	-	-	-	-	-	-
14_80051480_G_A	14:80051480-80051480	A	intron_variant	MODIFIER	KCNMA1	ENSSSCG00000010325	Transcript	ENSSSCT00000042465.3	protein_coding	-	1/30	-	-	-	-	-	-	-	rs333863502	G	G/A	-	-1	-	HGNC	HGNC:6284	-	-	-	-	-	-	-	-	-	-	-	-	-	-
14_80051480_G_A	14:80051480-80051480	A	intron_variant	MODIFIER	KCNMA1	ENSSSCG00000010325	Transcript	ENSSSCT00000054031.3	protein_coding	-	1/29	-	-	-	-	-	-	-	rs333863502	G	G/A	-	-1	-	HGNC	HGNC:6284	-	-	-	-	P2	-	-	-	-	-	-	-	-	-
14_80051480_G_A	14:80051480-80051480	A	intron_variant	MODIFIER	KCNMA1	ENSSSCG00000010325	Transcript	ENSSSCT00000056413.2	protein_coding	-	1/27	-	-	-	-	-	-	-	rs333863502	G	G/A	-	-1	-	HGNC	HGNC:6284	-	-	-	-	A2	-	-	-	-	-	-	-	-	-
14_80051480_G_A	14:80051480-80051480	A	intron_variant	MODIFIER	KCNMA1	ENSSSCG00000010325	Transcript	ENSSSCT00000058903.3	protein_coding	-	1/27	-	-	-	-	-	-	-	rs333863502	G	G/A	-	-1	-	HGNC	HGNC:6284	-	-	-	-	A2	-	-	-	-	-	-	-	-	-
14_80051480_G_A	14:80051480-80051480	A	intron_variant	MODIFIER	KCNMA1	ENSSSCG00000010325	Transcript	ENSSSCT00000083395.2	protein_coding	-	1/28	-	-	-	-	-	-	-	rs333863502	G	G/A	-	-1	-	HGNC	HGNC:6284	-	-	-	-	A2	-	-	-	-	-	-	-	-	-
14_80051480_G_A	14:80051480-80051480	A	intron_variant	MODIFIER	KCNMA1	ENSSSCG00000010325	Transcript	ENSSSCT00000105705.1	protein_coding	-	1/14	-	-	-	-	-	-	-	rs333863502	G	G/A	-	-1	-	HGNC	HGNC:6284	-	-	-	-	-	-	-	-	-	-	-	-	-	-
14_80052182_A_G	14:80052182-80052182	G	intron_variant	MODIFIER	KCNMA1	ENSSSCG00000010325	Transcript	ENSSSCT00000011303.5	protein_coding	-	1/30	-	-	-	-	-	-	-	rs327578770	A	A/G	-	-1	-	HGNC	HGNC:6284	-	-	-	-	A2	-	-	-	-	-	-	-	-	-
14_80052182_A_G	14:80052182-80052182	G	intron_variant	MODIFIER	KCNMA1	ENSSSCG00000010325	Transcript	ENSSSCT00000036820.3	protein_coding	-	1/27	-	-	-	-	-	-	-	rs327578770	A	A/G	-	-1	-	HGNC	HGNC:6284	-	-	-	-	A2	-	-	-	-	-	-	-	-	-
14_80052182_A_G	14:80052182-80052182	G	intron_variant	MODIFIER	KCNMA1	ENSSSCG00000010325	Transcript	ENSSSCT00000042465.3	protein_coding	-	1/30	-	-	-	-	-	-	-	rs327578770	A	A/G	-	-1	-	HGNC	HGNC:6284	-	-	-	-	-	-	-	-	-	-	-	-	-	-
14_80052182_A_G	14:80052182-80052182	G	intron_variant	MODIFIER	KCNMA1	ENSSSCG00000010325	Transcript	ENSSSCT00000054031.3	protein_coding	-	1/29	-	-	-	-	-	-	-	rs327578770	A	A/G	-	-1	-	HGNC	HGNC:6284	-	-	-	-	P2	-	-	-	-	-	-	-	-	-
14_80052182_A_G	14:80052182-80052182	G	intron_variant	MODIFIER	KCNMA1	ENSSSCG00000010325	Transcript	ENSSSCT00000056413.2	protein_coding	-	1/27	-	-	-	-	-	-	-	rs327578770	A	A/G	-	-1	-	HGNC	HGNC:6284	-	-	-	-	A2	-	-	-	-	-	-	-	-	-
14_80052182_A_G	14:80052182-80052182	G	intron_variant	MODIFIER	KCNMA1	ENSSSCG00000010325	Transcript	ENSSSCT00000058903.3	protein_coding	-	1/27	-	-	-	-	-	-	-	rs327578770	A	A/G	-	-1	-	HGNC	HGNC:6284	-	-	-	-	A2	-	-	-	-	-	-	-	-	-
14_80052182_A_G	14:80052182-80052182	G	intron_variant	MODIFIER	KCNMA1	ENSSSCG00000010325	Transcript	ENSSSCT00000083395.2	protein_coding	-	1/28	-	-	-	-	-	-	-	rs327578770	A	A/G	-	-1	-	HGNC	HGNC:6284	-	-	-	-	A2	-	-	-	-	-	-	-	-	-
14_80052182_A_G	14:80052182-80052182	G	intron_variant	MODIFIER	KCNMA1	ENSSSCG00000010325	Transcript	ENSSSCT00000105705.1	protein_coding	-	1/14	-	-	-	-	-	-	-	rs327578770	A	A/G	-	-1	-	HGNC	HGNC:6284	-	-	-	-	-	-	-	-	-	-	-	-	-	-
14_80053047_A_G	14:80053047-80053047	G	intron_variant	MODIFIER	KCNMA1	ENSSSCG00000010325	Transcript	ENSSSCT00000011303.5	protein_coding	-	1/30	-	-	-	-	-	-	-	rs336730629	A	A/G	-	-1	-	HGNC	HGNC:6284	-	-	-	-	A2	-	-	-	-	-	-	-	-	-
14_80053047_A_G	14:80053047-80053047	G	intron_variant	MODIFIER	KCNMA1	ENSSSCG00000010325	Transcript	ENSSSCT00000036820.3	protein_coding	-	1/27	-	-	-	-	-	-	-	rs336730629	A	A/G	-	-1	-	HGNC	HGNC:6284	-	-	-	-	A2	-	-	-	-	-	-	-	-	-
14_80053047_A_G	14:80053047-80053047	G	intron_variant	MODIFIER	KCNMA1	ENSSSCG00000010325	Transcript	ENSSSCT00000042465.3	protein_coding	-	1/30	-	-	-	-	-	-	-	rs336730629	A	A/G	-	-1	-	HGNC	HGNC:6284	-	-	-	-	-	-	-	-	-	-	-	-	-	-
14_80053047_A_G	14:80053047-80053047	G	intron_variant	MODIFIER	KCNMA1	ENSSSCG00000010325	Transcript	ENSSSCT00000054031.3	protein_coding	-	1/29	-	-	-	-	-	-	-	rs336730629	A	A/G	-	-1	-	HGNC	HGNC:6284	-	-	-	-	P2	-	-	-	-	-	-	-	-	-
14_80053047_A_G	14:80053047-80053047	G	intron_variant	MODIFIER	KCNMA1	ENSSSCG00000010325	Transcript	ENSSSCT00000056413.2	protein_coding	-	1/27	-	-	-	-	-	-	-	rs336730629	A	A/G	-	-1	-	HGNC	HGNC:6284	-	-	-	-	A2	-	-	-	-	-	-	-	-	-
14_80053047_A_G	14:80053047-80053047	G	intron_variant	MODIFIER	KCNMA1	ENSSSCG00000010325	Transcript	ENSSSCT00000058903.3	protein_coding	-	1/27	-	-	-	-	-	-	-	rs336730629	A	A/G	-	-1	-	HGNC	HGNC:6284	-	-	-	-	A2	-	-	-	-	-	-	-	-	-
14_80053047_A_G	14:80053047-80053047	G	intron_variant	MODIFIER	KCNMA1	ENSSSCG00000010325	Transcript	ENSSSCT00000083395.2	protein_coding	-	1/28	-	-	-	-	-	-	-	rs336730629	A	A/G	-	-1	-	HGNC	HGNC:6284	-	-	-	-	A2	-	-	-	-	-	-	-	-	-
14_80053047_A_G	14:80053047-80053047	G	intron_variant	MODIFIER	KCNMA1	ENSSSCG00000010325	Transcript	ENSSSCT00000105705.1	protein_coding	-	1/14	-	-	-	-	-	-	-	rs336730629	A	A/G	-	-1	-	HGNC	HGNC:6284	-	-	-	-	-	-	-	-	-	-	-	-	-	-
14_80053812_C_T	14:80053812-80053812	T	intron_variant	MODIFIER	KCNMA1	ENSSSCG00000010325	Transcript	ENSSSCT00000011303.5	protein_coding	-	1/30	-	-	-	-	-	-	-	rs330257041	C	C/T	-	-1	-	HGNC	HGNC:6284	-	-	-	-	A2	-	-	-	-	-	-	-	-	-
14_80053812_C_T	14:80053812-80053812	T	intron_variant	MODIFIER	KCNMA1	ENSSSCG00000010325	Transcript	ENSSSCT00000036820.3	protein_coding	-	1/27	-	-	-	-	-	-	-	rs330257041	C	C/T	-	-1	-	HGNC	HGNC:6284	-	-	-	-	A2	-	-	-	-	-	-	-	-	-
14_80053812_C_T	14:80053812-80053812	T	intron_variant	MODIFIER	KCNMA1	ENSSSCG00000010325	Transcript	ENSSSCT00000042465.3	protein_coding	-	1/30	-	-	-	-	-	-	-	rs330257041	C	C/T	-	-1	-	HGNC	HGNC:6284	-	-	-	-	-	-	-	-	-	-	-	-	-	-
14_80053812_C_T	14:80053812-80053812	T	intron_variant	MODIFIER	KCNMA1	ENSSSCG00000010325	Transcript	ENSSSCT00000054031.3	protein_coding	-	1/29	-	-	-	-	-	-	-	rs330257041	C	C/T	-	-1	-	HGNC	HGNC:6284	-	-	-	-	P2	-	-	-	-	-	-	-	-	-
14_80053812_C_T	14:80053812-80053812	T	intron_variant	MODIFIER	KCNMA1	ENSSSCG00000010325	Transcript	ENSSSCT00000056413.2	protein_coding	-	1/27	-	-	-	-	-	-	-	rs330257041	C	C/T	-	-1	-	HGNC	HGNC:6284	-	-	-	-	A2	-	-	-	-	-	-	-	-	-
14_80053812_C_T	14:80053812-80053812	T	intron_variant	MODIFIER	KCNMA1	ENSSSCG00000010325	Transcript	ENSSSCT00000058903.3	protein_coding	-	1/27	-	-	-	-	-	-	-	rs330257041	C	C/T	-	-1	-	HGNC	HGNC:6284	-	-	-	-	A2	-	-	-	-	-	-	-	-	-
14_80053812_C_T	14:80053812-80053812	T	intron_variant	MODIFIER	KCNMA1	ENSSSCG00000010325	Transcript	ENSSSCT00000083395.2	protein_coding	-	1/28	-	-	-	-	-	-	-	rs330257041	C	C/T	-	-1	-	HGNC	HGNC:6284	-	-	-	-	A2	-	-	-	-	-	-	-	-	-
14_80053812_C_T	14:80053812-80053812	T	intron_variant	MODIFIER	KCNMA1	ENSSSCG00000010325	Transcript	ENSSSCT00000105705.1	protein_coding	-	1/14	-	-	-	-	-	-	-	rs330257041	C	C/T	-	-1	-	HGNC	HGNC:6284	-	-	-	-	-	-	-	-	-	-	-	-	-	-
14_80053993_T_C	14:80053993-80053993	C	intron_variant	MODIFIER	KCNMA1	ENSSSCG00000010325	Transcript	ENSSSCT00000011303.5	protein_coding	-	1/30	-	-	-	-	-	-	-	rs342853320	T	T/C	-	-1	-	HGNC	HGNC:6284	-	-	-	-	A2	-	-	-	-	-	-	-	-	-
14_80053993_T_C	14:80053993-80053993	C	intron_variant	MODIFIER	KCNMA1	ENSSSCG00000010325	Transcript	ENSSSCT00000036820.3	protein_coding	-	1/27	-	-	-	-	-	-	-	rs342853320	T	T/C	-	-1	-	HGNC	HGNC:6284	-	-	-	-	A2	-	-	-	-	-	-	-	-	-
14_80053993_T_C	14:80053993-80053993	C	intron_variant	MODIFIER	KCNMA1	ENSSSCG00000010325	Transcript	ENSSSCT00000042465.3	protein_coding	-	1/30	-	-	-	-	-	-	-	rs342853320	T	T/C	-	-1	-	HGNC	HGNC:6284	-	-	-	-	-	-	-	-	-	-	-	-	-	-
14_80053993_T_C	14:80053993-80053993	C	intron_variant	MODIFIER	KCNMA1	ENSSSCG00000010325	Transcript	ENSSSCT00000054031.3	protein_coding	-	1/29	-	-	-	-	-	-	-	rs342853320	T	T/C	-	-1	-	HGNC	HGNC:6284	-	-	-	-	P2	-	-	-	-	-	-	-	-	-
14_80053993_T_C	14:80053993-80053993	C	intron_variant	MODIFIER	KCNMA1	ENSSSCG00000010325	Transcript	ENSSSCT00000056413.2	protein_coding	-	1/27	-	-	-	-	-	-	-	rs342853320	T	T/C	-	-1	-	HGNC	HGNC:6284	-	-	-	-	A2	-	-	-	-	-	-	-	-	-
14_80053993_T_C	14:80053993-80053993	C	intron_variant	MODIFIER	KCNMA1	ENSSSCG00000010325	Transcript	ENSSSCT00000058903.3	protein_coding	-	1/27	-	-	-	-	-	-	-	rs342853320	T	T/C	-	-1	-	HGNC	HGNC:6284	-	-	-	-	A2	-	-	-	-	-	-	-	-	-
14_80053993_T_C	14:80053993-80053993	C	intron_variant	MODIFIER	KCNMA1	ENSSSCG00000010325	Transcript	ENSSSCT00000083395.2	protein_coding	-	1/28	-	-	-	-	-	-	-	rs342853320	T	T/C	-	-1	-	HGNC	HGNC:6284	-	-	-	-	A2	-	-	-	-	-	-	-	-	-
14_80053993_T_C	14:80053993-80053993	C	intron_variant	MODIFIER	KCNMA1	ENSSSCG00000010325	Transcript	ENSSSCT00000105705.1	protein_coding	-	1/14	-	-	-	-	-	-	-	rs342853320	T	T/C	-	-1	-	HGNC	HGNC:6284	-	-	-	-	-	-	-	-	-	-	-	-	-	-
14_80054055_A_G	14:80054055-80054055	G	intron_variant	MODIFIER	KCNMA1	ENSSSCG00000010325	Transcript	ENSSSCT00000011303.5	protein_coding	-	1/30	-	-	-	-	-	-	-	rs691695727	A	A/G	-	-1	-	HGNC	HGNC:6284	-	-	-	-	A2	-	-	-	-	-	-	-	-	-
14_80054055_A_G	14:80054055-80054055	G	intron_variant	MODIFIER	KCNMA1	ENSSSCG00000010325	Transcript	ENSSSCT00000036820.3	protein_coding	-	1/27	-	-	-	-	-	-	-	rs691695727	A	A/G	-	-1	-	HGNC	HGNC:6284	-	-	-	-	A2	-	-	-	-	-	-	-	-	-
14_80054055_A_G	14:80054055-80054055	G	intron_variant	MODIFIER	KCNMA1	ENSSSCG00000010325	Transcript	ENSSSCT00000042465.3	protein_coding	-	1/30	-	-	-	-	-	-	-	rs691695727	A	A/G	-	-1	-	HGNC	HGNC:6284	-	-	-	-	-	-	-	-	-	-	-	-	-	-
14_80054055_A_G	14:80054055-80054055	G	intron_variant	MODIFIER	KCNMA1	ENSSSCG00000010325	Transcript	ENSSSCT00000054031.3	protein_coding	-	1/29	-	-	-	-	-	-	-	rs691695727	A	A/G	-	-1	-	HGNC	HGNC:6284	-	-	-	-	P2	-	-	-	-	-	-	-	-	-
14_80054055_A_G	14:80054055-80054055	G	intron_variant	MODIFIER	KCNMA1	ENSSSCG00000010325	Transcript	ENSSSCT00000056413.2	protein_coding	-	1/27	-	-	-	-	-	-	-	rs691695727	A	A/G	-	-1	-	HGNC	HGNC:6284	-	-	-	-	A2	-	-	-	-	-	-	-	-	-
14_80054055_A_G	14:80054055-80054055	G	intron_variant	MODIFIER	KCNMA1	ENSSSCG00000010325	Transcript	ENSSSCT00000058903.3	protein_coding	-	1/27	-	-	-	-	-	-	-	rs691695727	A	A/G	-	-1	-	HGNC	HGNC:6284	-	-	-	-	A2	-	-	-	-	-	-	-	-	-
14_80054055_A_G	14:80054055-80054055	G	intron_variant	MODIFIER	KCNMA1	ENSSSCG00000010325	Transcript	ENSSSCT00000083395.2	protein_coding	-	1/28	-	-	-	-	-	-	-	rs691695727	A	A/G	-	-1	-	HGNC	HGNC:6284	-	-	-	-	A2	-	-	-	-	-	-	-	-	-
14_80054055_A_G	14:80054055-80054055	G	intron_variant	MODIFIER	KCNMA1	ENSSSCG00000010325	Transcript	ENSSSCT00000105705.1	protein_coding	-	1/14	-	-	-	-	-	-	-	rs691695727	A	A/G	-	-1	-	HGNC	HGNC:6284	-	-	-	-	-	-	-	-	-	-	-	-	-	-
14_80054967_A_G	14:80054967-80054967	G	intron_variant	MODIFIER	KCNMA1	ENSSSCG00000010325	Transcript	ENSSSCT00000011303.5	protein_coding	-	1/30	-	-	-	-	-	-	-	rs322731329	A	A/G	-	-1	-	HGNC	HGNC:6284	-	-	-	-	A2	-	-	-	-	-	-	-	-	-
14_80054967_A_G	14:80054967-80054967	G	intron_variant	MODIFIER	KCNMA1	ENSSSCG00000010325	Transcript	ENSSSCT00000036820.3	protein_coding	-	1/27	-	-	-	-	-	-	-	rs322731329	A	A/G	-	-1	-	HGNC	HGNC:6284	-	-	-	-	A2	-	-	-	-	-	-	-	-	-
14_80054967_A_G	14:80054967-80054967	G	intron_variant	MODIFIER	KCNMA1	ENSSSCG00000010325	Transcript	ENSSSCT00000042465.3	protein_coding	-	1/30	-	-	-	-	-	-	-	rs322731329	A	A/G	-	-1	-	HGNC	HGNC:6284	-	-	-	-	-	-	-	-	-	-	-	-	-	-
14_80054967_A_G	14:80054967-80054967	G	intron_variant	MODIFIER	KCNMA1	ENSSSCG00000010325	Transcript	ENSSSCT00000054031.3	protein_coding	-	1/29	-	-	-	-	-	-	-	rs322731329	A	A/G	-	-1	-	HGNC	HGNC:6284	-	-	-	-	P2	-	-	-	-	-	-	-	-	-
14_80054967_A_G	14:80054967-80054967	G	intron_variant	MODIFIER	KCNMA1	ENSSSCG00000010325	Transcript	ENSSSCT00000056413.2	protein_coding	-	1/27	-	-	-	-	-	-	-	rs322731329	A	A/G	-	-1	-	HGNC	HGNC:6284	-	-	-	-	A2	-	-	-	-	-	-	-	-	-
14_80054967_A_G	14:80054967-80054967	G	intron_variant	MODIFIER	KCNMA1	ENSSSCG00000010325	Transcript	ENSSSCT00000058903.3	protein_coding	-	1/27	-	-	-	-	-	-	-	rs322731329	A	A/G	-	-1	-	HGNC	HGNC:6284	-	-	-	-	A2	-	-	-	-	-	-	-	-	-
14_80054967_A_G	14:80054967-80054967	G	intron_variant	MODIFIER	KCNMA1	ENSSSCG00000010325	Transcript	ENSSSCT00000083395.2	protein_coding	-	1/28	-	-	-	-	-	-	-	rs322731329	A	A/G	-	-1	-	HGNC	HGNC:6284	-	-	-	-	A2	-	-	-	-	-	-	-	-	-
14_80054967_A_G	14:80054967-80054967	G	intron_variant	MODIFIER	KCNMA1	ENSSSCG00000010325	Transcript	ENSSSCT00000105705.1	protein_coding	-	1/14	-	-	-	-	-	-	-	rs322731329	A	A/G	-	-1	-	HGNC	HGNC:6284	-	-	-	-	-	-	-	-	-	-	-	-	-	-
14_80055432_C_T	14:80055432-80055432	T	intron_variant	MODIFIER	KCNMA1	ENSSSCG00000010325	Transcript	ENSSSCT00000011303.5	protein_coding	-	1/30	-	-	-	-	-	-	-	rs328111609	C	C/T	-	-1	-	HGNC	HGNC:6284	-	-	-	-	A2	-	-	-	-	-	-	-	-	-
14_80055432_C_T	14:80055432-80055432	T	intron_variant	MODIFIER	KCNMA1	ENSSSCG00000010325	Transcript	ENSSSCT00000036820.3	protein_coding	-	1/27	-	-	-	-	-	-	-	rs328111609	C	C/T	-	-1	-	HGNC	HGNC:6284	-	-	-	-	A2	-	-	-	-	-	-	-	-	-
14_80055432_C_T	14:80055432-80055432	T	intron_variant	MODIFIER	KCNMA1	ENSSSCG00000010325	Transcript	ENSSSCT00000042465.3	protein_coding	-	1/30	-	-	-	-	-	-	-	rs328111609	C	C/T	-	-1	-	HGNC	HGNC:6284	-	-	-	-	-	-	-	-	-	-	-	-	-	-
14_80055432_C_T	14:80055432-80055432	T	intron_variant	MODIFIER	KCNMA1	ENSSSCG00000010325	Transcript	ENSSSCT00000054031.3	protein_coding	-	1/29	-	-	-	-	-	-	-	rs328111609	C	C/T	-	-1	-	HGNC	HGNC:6284	-	-	-	-	P2	-	-	-	-	-	-	-	-	-
14_80055432_C_T	14:80055432-80055432	T	intron_variant	MODIFIER	KCNMA1	ENSSSCG00000010325	Transcript	ENSSSCT00000056413.2	protein_coding	-	1/27	-	-	-	-	-	-	-	rs328111609	C	C/T	-	-1	-	HGNC	HGNC:6284	-	-	-	-	A2	-	-	-	-	-	-	-	-	-
14_80055432_C_T	14:80055432-80055432	T	intron_variant	MODIFIER	KCNMA1	ENSSSCG00000010325	Transcript	ENSSSCT00000058903.3	protein_coding	-	1/27	-	-	-	-	-	-	-	rs328111609	C	C/T	-	-1	-	HGNC	HGNC:6284	-	-	-	-	A2	-	-	-	-	-	-	-	-	-
14_80055432_C_T	14:80055432-80055432	T	intron_variant	MODIFIER	KCNMA1	ENSSSCG00000010325	Transcript	ENSSSCT00000083395.2	protein_coding	-	1/28	-	-	-	-	-	-	-	rs328111609	C	C/T	-	-1	-	HGNC	HGNC:6284	-	-	-	-	A2	-	-	-	-	-	-	-	-	-
14_80055432_C_T	14:80055432-80055432	T	intron_variant	MODIFIER	KCNMA1	ENSSSCG00000010325	Transcript	ENSSSCT00000105705.1	protein_coding	-	1/14	-	-	-	-	-	-	-	rs328111609	C	C/T	-	-1	-	HGNC	HGNC:6284	-	-	-	-	-	-	-	-	-	-	-	-	-	-
14_80055447_T_C	14:80055447-80055447	C	intron_variant	MODIFIER	KCNMA1	ENSSSCG00000010325	Transcript	ENSSSCT00000011303.5	protein_coding	-	1/30	-	-	-	-	-	-	-	rs332488087	T	T/C	-	-1	-	HGNC	HGNC:6284	-	-	-	-	A2	-	-	-	-	-	-	-	-	-
14_80055447_T_C	14:80055447-80055447	C	intron_variant	MODIFIER	KCNMA1	ENSSSCG00000010325	Transcript	ENSSSCT00000036820.3	protein_coding	-	1/27	-	-	-	-	-	-	-	rs332488087	T	T/C	-	-1	-	HGNC	HGNC:6284	-	-	-	-	A2	-	-	-	-	-	-	-	-	-
14_80055447_T_C	14:80055447-80055447	C	intron_variant	MODIFIER	KCNMA1	ENSSSCG00000010325	Transcript	ENSSSCT00000042465.3	protein_coding	-	1/30	-	-	-	-	-	-	-	rs332488087	T	T/C	-	-1	-	HGNC	HGNC:6284	-	-	-	-	-	-	-	-	-	-	-	-	-	-
14_80055447_T_C	14:80055447-80055447	C	intron_variant	MODIFIER	KCNMA1	ENSSSCG00000010325	Transcript	ENSSSCT00000054031.3	protein_coding	-	1/29	-	-	-	-	-	-	-	rs332488087	T	T/C	-	-1	-	HGNC	HGNC:6284	-	-	-	-	P2	-	-	-	-	-	-	-	-	-
14_80055447_T_C	14:80055447-80055447	C	intron_variant	MODIFIER	KCNMA1	ENSSSCG00000010325	Transcript	ENSSSCT00000056413.2	protein_coding	-	1/27	-	-	-	-	-	-	-	rs332488087	T	T/C	-	-1	-	HGNC	HGNC:6284	-	-	-	-	A2	-	-	-	-	-	-	-	-	-
14_80055447_T_C	14:80055447-80055447	C	intron_variant	MODIFIER	KCNMA1	ENSSSCG00000010325	Transcript	ENSSSCT00000058903.3	protein_coding	-	1/27	-	-	-	-	-	-	-	rs332488087	T	T/C	-	-1	-	HGNC	HGNC:6284	-	-	-	-	A2	-	-	-	-	-	-	-	-	-
14_80055447_T_C	14:80055447-80055447	C	intron_variant	MODIFIER	KCNMA1	ENSSSCG00000010325	Transcript	ENSSSCT00000083395.2	protein_coding	-	1/28	-	-	-	-	-	-	-	rs332488087	T	T/C	-	-1	-	HGNC	HGNC:6284	-	-	-	-	A2	-	-	-	-	-	-	-	-	-
14_80055447_T_C	14:80055447-80055447	C	intron_variant	MODIFIER	KCNMA1	ENSSSCG00000010325	Transcript	ENSSSCT00000105705.1	protein_coding	-	1/14	-	-	-	-	-	-	-	rs332488087	T	T/C	-	-1	-	HGNC	HGNC:6284	-	-	-	-	-	-	-	-	-	-	-	-	-	-
14_80055492_T_C	14:80055492-80055492	C	intron_variant	MODIFIER	KCNMA1	ENSSSCG00000010325	Transcript	ENSSSCT00000011303.5	protein_coding	-	1/30	-	-	-	-	-	-	-	rs345871462	T	T/C	-	-1	-	HGNC	HGNC:6284	-	-	-	-	A2	-	-	-	-	-	-	-	-	-
14_80055492_T_C	14:80055492-80055492	C	intron_variant	MODIFIER	KCNMA1	ENSSSCG00000010325	Transcript	ENSSSCT00000036820.3	protein_coding	-	1/27	-	-	-	-	-	-	-	rs345871462	T	T/C	-	-1	-	HGNC	HGNC:6284	-	-	-	-	A2	-	-	-	-	-	-	-	-	-
14_80055492_T_C	14:80055492-80055492	C	intron_variant	MODIFIER	KCNMA1	ENSSSCG00000010325	Transcript	ENSSSCT00000042465.3	protein_coding	-	1/30	-	-	-	-	-	-	-	rs345871462	T	T/C	-	-1	-	HGNC	HGNC:6284	-	-	-	-	-	-	-	-	-	-	-	-	-	-
14_80055492_T_C	14:80055492-80055492	C	intron_variant	MODIFIER	KCNMA1	ENSSSCG00000010325	Transcript	ENSSSCT00000054031.3	protein_coding	-	1/29	-	-	-	-	-	-	-	rs345871462	T	T/C	-	-1	-	HGNC	HGNC:6284	-	-	-	-	P2	-	-	-	-	-	-	-	-	-
14_80055492_T_C	14:80055492-80055492	C	intron_variant	MODIFIER	KCNMA1	ENSSSCG00000010325	Transcript	ENSSSCT00000056413.2	protein_coding	-	1/27	-	-	-	-	-	-	-	rs345871462	T	T/C	-	-1	-	HGNC	HGNC:6284	-	-	-	-	A2	-	-	-	-	-	-	-	-	-
14_80055492_T_C	14:80055492-80055492	C	intron_variant	MODIFIER	KCNMA1	ENSSSCG00000010325	Transcript	ENSSSCT00000058903.3	protein_coding	-	1/27	-	-	-	-	-	-	-	rs345871462	T	T/C	-	-1	-	HGNC	HGNC:6284	-	-	-	-	A2	-	-	-	-	-	-	-	-	-
14_80055492_T_C	14:80055492-80055492	C	intron_variant	MODIFIER	KCNMA1	ENSSSCG00000010325	Transcript	ENSSSCT00000083395.2	protein_coding	-	1/28	-	-	-	-	-	-	-	rs345871462	T	T/C	-	-1	-	HGNC	HGNC:6284	-	-	-	-	A2	-	-	-	-	-	-	-	-	-
14_80055492_T_C	14:80055492-80055492	C	intron_variant	MODIFIER	KCNMA1	ENSSSCG00000010325	Transcript	ENSSSCT00000105705.1	protein_coding	-	1/14	-	-	-	-	-	-	-	rs345871462	T	T/C	-	-1	-	HGNC	HGNC:6284	-	-	-	-	-	-	-	-	-	-	-	-	-	-
14_80055532_A_G	14:80055532-80055532	G	intron_variant	MODIFIER	KCNMA1	ENSSSCG00000010325	Transcript	ENSSSCT00000011303.5	protein_coding	-	1/30	-	-	-	-	-	-	-	rs327453111	A	A/G	-	-1	-	HGNC	HGNC:6284	-	-	-	-	A2	-	-	-	-	-	-	-	-	-
14_80055532_A_G	14:80055532-80055532	G	intron_variant	MODIFIER	KCNMA1	ENSSSCG00000010325	Transcript	ENSSSCT00000036820.3	protein_coding	-	1/27	-	-	-	-	-	-	-	rs327453111	A	A/G	-	-1	-	HGNC	HGNC:6284	-	-	-	-	A2	-	-	-	-	-	-	-	-	-
14_80055532_A_G	14:80055532-80055532	G	intron_variant	MODIFIER	KCNMA1	ENSSSCG00000010325	Transcript	ENSSSCT00000042465.3	protein_coding	-	1/30	-	-	-	-	-	-	-	rs327453111	A	A/G	-	-1	-	HGNC	HGNC:6284	-	-	-	-	-	-	-	-	-	-	-	-	-	-
14_80055532_A_G	14:80055532-80055532	G	intron_variant	MODIFIER	KCNMA1	ENSSSCG00000010325	Transcript	ENSSSCT00000054031.3	protein_coding	-	1/29	-	-	-	-	-	-	-	rs327453111	A	A/G	-	-1	-	HGNC	HGNC:6284	-	-	-	-	P2	-	-	-	-	-	-	-	-	-
14_80055532_A_G	14:80055532-80055532	G	intron_variant	MODIFIER	KCNMA1	ENSSSCG00000010325	Transcript	ENSSSCT00000056413.2	protein_coding	-	1/27	-	-	-	-	-	-	-	rs327453111	A	A/G	-	-1	-	HGNC	HGNC:6284	-	-	-	-	A2	-	-	-	-	-	-	-	-	-
14_80055532_A_G	14:80055532-80055532	G	intron_variant	MODIFIER	KCNMA1	ENSSSCG00000010325	Transcript	ENSSSCT00000058903.3	protein_coding	-	1/27	-	-	-	-	-	-	-	rs327453111	A	A/G	-	-1	-	HGNC	HGNC:6284	-	-	-	-	A2	-	-	-	-	-	-	-	-	-
14_80055532_A_G	14:80055532-80055532	G	intron_variant	MODIFIER	KCNMA1	ENSSSCG00000010325	Transcript	ENSSSCT00000083395.2	protein_coding	-	1/28	-	-	-	-	-	-	-	rs327453111	A	A/G	-	-1	-	HGNC	HGNC:6284	-	-	-	-	A2	-	-	-	-	-	-	-	-	-
14_80055532_A_G	14:80055532-80055532	G	intron_variant	MODIFIER	KCNMA1	ENSSSCG00000010325	Transcript	ENSSSCT00000105705.1	protein_coding	-	1/14	-	-	-	-	-	-	-	rs327453111	A	A/G	-	-1	-	HGNC	HGNC:6284	-	-	-	-	-	-	-	-	-	-	-	-	-	-
14_80055683_G_A	14:80055683-80055683	A	intron_variant	MODIFIER	KCNMA1	ENSSSCG00000010325	Transcript	ENSSSCT00000011303.5	protein_coding	-	1/30	-	-	-	-	-	-	-	rs318828509	G	G/A	-	-1	-	HGNC	HGNC:6284	-	-	-	-	A2	-	-	-	-	-	-	-	-	-
14_80055683_G_A	14:80055683-80055683	A	intron_variant	MODIFIER	KCNMA1	ENSSSCG00000010325	Transcript	ENSSSCT00000036820.3	protein_coding	-	1/27	-	-	-	-	-	-	-	rs318828509	G	G/A	-	-1	-	HGNC	HGNC:6284	-	-	-	-	A2	-	-	-	-	-	-	-	-	-
14_80055683_G_A	14:80055683-80055683	A	intron_variant	MODIFIER	KCNMA1	ENSSSCG00000010325	Transcript	ENSSSCT00000042465.3	protein_coding	-	1/30	-	-	-	-	-	-	-	rs318828509	G	G/A	-	-1	-	HGNC	HGNC:6284	-	-	-	-	-	-	-	-	-	-	-	-	-	-
14_80055683_G_A	14:80055683-80055683	A	intron_variant	MODIFIER	KCNMA1	ENSSSCG00000010325	Transcript	ENSSSCT00000054031.3	protein_coding	-	1/29	-	-	-	-	-	-	-	rs318828509	G	G/A	-	-1	-	HGNC	HGNC:6284	-	-	-	-	P2	-	-	-	-	-	-	-	-	-
14_80055683_G_A	14:80055683-80055683	A	intron_variant	MODIFIER	KCNMA1	ENSSSCG00000010325	Transcript	ENSSSCT00000056413.2	protein_coding	-	1/27	-	-	-	-	-	-	-	rs318828509	G	G/A	-	-1	-	HGNC	HGNC:6284	-	-	-	-	A2	-	-	-	-	-	-	-	-	-
14_80055683_G_A	14:80055683-80055683	A	intron_variant	MODIFIER	KCNMA1	ENSSSCG00000010325	Transcript	ENSSSCT00000058903.3	protein_coding	-	1/27	-	-	-	-	-	-	-	rs318828509	G	G/A	-	-1	-	HGNC	HGNC:6284	-	-	-	-	A2	-	-	-	-	-	-	-	-	-
14_80055683_G_A	14:80055683-80055683	A	intron_variant	MODIFIER	KCNMA1	ENSSSCG00000010325	Transcript	ENSSSCT00000083395.2	protein_coding	-	1/28	-	-	-	-	-	-	-	rs318828509	G	G/A	-	-1	-	HGNC	HGNC:6284	-	-	-	-	A2	-	-	-	-	-	-	-	-	-
14_80055683_G_A	14:80055683-80055683	A	intron_variant	MODIFIER	KCNMA1	ENSSSCG00000010325	Transcript	ENSSSCT00000105705.1	protein_coding	-	1/14	-	-	-	-	-	-	-	rs318828509	G	G/A	-	-1	-	HGNC	HGNC:6284	-	-	-	-	-	-	-	-	-	-	-	-	-	-
14_80055822_T_C	14:80055822-80055822	C	intron_variant	MODIFIER	KCNMA1	ENSSSCG00000010325	Transcript	ENSSSCT00000011303.5	protein_coding	-	1/30	-	-	-	-	-	-	-	rs326698962	T	T/C	-	-1	-	HGNC	HGNC:6284	-	-	-	-	A2	-	-	-	-	-	-	-	-	-
14_80055822_T_C	14:80055822-80055822	C	intron_variant	MODIFIER	KCNMA1	ENSSSCG00000010325	Transcript	ENSSSCT00000036820.3	protein_coding	-	1/27	-	-	-	-	-	-	-	rs326698962	T	T/C	-	-1	-	HGNC	HGNC:6284	-	-	-	-	A2	-	-	-	-	-	-	-	-	-
14_80055822_T_C	14:80055822-80055822	C	intron_variant	MODIFIER	KCNMA1	ENSSSCG00000010325	Transcript	ENSSSCT00000042465.3	protein_coding	-	1/30	-	-	-	-	-	-	-	rs326698962	T	T/C	-	-1	-	HGNC	HGNC:6284	-	-	-	-	-	-	-	-	-	-	-	-	-	-
14_80055822_T_C	14:80055822-80055822	C	intron_variant	MODIFIER	KCNMA1	ENSSSCG00000010325	Transcript	ENSSSCT00000054031.3	protein_coding	-	1/29	-	-	-	-	-	-	-	rs326698962	T	T/C	-	-1	-	HGNC	HGNC:6284	-	-	-	-	P2	-	-	-	-	-	-	-	-	-
14_80055822_T_C	14:80055822-80055822	C	intron_variant	MODIFIER	KCNMA1	ENSSSCG00000010325	Transcript	ENSSSCT00000056413.2	protein_coding	-	1/27	-	-	-	-	-	-	-	rs326698962	T	T/C	-	-1	-	HGNC	HGNC:6284	-	-	-	-	A2	-	-	-	-	-	-	-	-	-
14_80055822_T_C	14:80055822-80055822	C	intron_variant	MODIFIER	KCNMA1	ENSSSCG00000010325	Transcript	ENSSSCT00000058903.3	protein_coding	-	1/27	-	-	-	-	-	-	-	rs326698962	T	T/C	-	-1	-	HGNC	HGNC:6284	-	-	-	-	A2	-	-	-	-	-	-	-	-	-
14_80055822_T_C	14:80055822-80055822	C	intron_variant	MODIFIER	KCNMA1	ENSSSCG00000010325	Transcript	ENSSSCT00000083395.2	protein_coding	-	1/28	-	-	-	-	-	-	-	rs326698962	T	T/C	-	-1	-	HGNC	HGNC:6284	-	-	-	-	A2	-	-	-	-	-	-	-	-	-
14_80055822_T_C	14:80055822-80055822	C	intron_variant	MODIFIER	KCNMA1	ENSSSCG00000010325	Transcript	ENSSSCT00000105705.1	protein_coding	-	1/14	-	-	-	-	-	-	-	rs326698962	T	T/C	-	-1	-	HGNC	HGNC:6284	-	-	-	-	-	-	-	-	-	-	-	-	-	-
14_80055887_C_T	14:80055887-80055887	T	intron_variant	MODIFIER	KCNMA1	ENSSSCG00000010325	Transcript	ENSSSCT00000011303.5	protein_coding	-	1/30	-	-	-	-	-	-	-	rs338504880	C	C/T	-	-1	-	HGNC	HGNC:6284	-	-	-	-	A2	-	-	-	-	-	-	-	-	-
14_80055887_C_T	14:80055887-80055887	T	intron_variant	MODIFIER	KCNMA1	ENSSSCG00000010325	Transcript	ENSSSCT00000036820.3	protein_coding	-	1/27	-	-	-	-	-	-	-	rs338504880	C	C/T	-	-1	-	HGNC	HGNC:6284	-	-	-	-	A2	-	-	-	-	-	-	-	-	-
14_80055887_C_T	14:80055887-80055887	T	intron_variant	MODIFIER	KCNMA1	ENSSSCG00000010325	Transcript	ENSSSCT00000042465.3	protein_coding	-	1/30	-	-	-	-	-	-	-	rs338504880	C	C/T	-	-1	-	HGNC	HGNC:6284	-	-	-	-	-	-	-	-	-	-	-	-	-	-
14_80055887_C_T	14:80055887-80055887	T	intron_variant	MODIFIER	KCNMA1	ENSSSCG00000010325	Transcript	ENSSSCT00000054031.3	protein_coding	-	1/29	-	-	-	-	-	-	-	rs338504880	C	C/T	-	-1	-	HGNC	HGNC:6284	-	-	-	-	P2	-	-	-	-	-	-	-	-	-
14_80055887_C_T	14:80055887-80055887	T	intron_variant	MODIFIER	KCNMA1	ENSSSCG00000010325	Transcript	ENSSSCT00000056413.2	protein_coding	-	1/27	-	-	-	-	-	-	-	rs338504880	C	C/T	-	-1	-	HGNC	HGNC:6284	-	-	-	-	A2	-	-	-	-	-	-	-	-	-
14_80055887_C_T	14:80055887-80055887	T	intron_variant	MODIFIER	KCNMA1	ENSSSCG00000010325	Transcript	ENSSSCT00000058903.3	protein_coding	-	1/27	-	-	-	-	-	-	-	rs338504880	C	C/T	-	-1	-	HGNC	HGNC:6284	-	-	-	-	A2	-	-	-	-	-	-	-	-	-
14_80055887_C_T	14:80055887-80055887	T	intron_variant	MODIFIER	KCNMA1	ENSSSCG00000010325	Transcript	ENSSSCT00000083395.2	protein_coding	-	1/28	-	-	-	-	-	-	-	rs338504880	C	C/T	-	-1	-	HGNC	HGNC:6284	-	-	-	-	A2	-	-	-	-	-	-	-	-	-
14_80055887_C_T	14:80055887-80055887	T	intron_variant	MODIFIER	KCNMA1	ENSSSCG00000010325	Transcript	ENSSSCT00000105705.1	protein_coding	-	1/14	-	-	-	-	-	-	-	rs338504880	C	C/T	-	-1	-	HGNC	HGNC:6284	-	-	-	-	-	-	-	-	-	-	-	-	-	-
14_80055904_T_A	14:80055904-80055904	A	intron_variant	MODIFIER	KCNMA1	ENSSSCG00000010325	Transcript	ENSSSCT00000011303.5	protein_coding	-	1/30	-	-	-	-	-	-	-	rs321726292	T	T/A	-	-1	-	HGNC	HGNC:6284	-	-	-	-	A2	-	-	-	-	-	-	-	-	-
14_80055904_T_A	14:80055904-80055904	A	intron_variant	MODIFIER	KCNMA1	ENSSSCG00000010325	Transcript	ENSSSCT00000036820.3	protein_coding	-	1/27	-	-	-	-	-	-	-	rs321726292	T	T/A	-	-1	-	HGNC	HGNC:6284	-	-	-	-	A2	-	-	-	-	-	-	-	-	-
14_80055904_T_A	14:80055904-80055904	A	intron_variant	MODIFIER	KCNMA1	ENSSSCG00000010325	Transcript	ENSSSCT00000042465.3	protein_coding	-	1/30	-	-	-	-	-	-	-	rs321726292	T	T/A	-	-1	-	HGNC	HGNC:6284	-	-	-	-	-	-	-	-	-	-	-	-	-	-
14_80055904_T_A	14:80055904-80055904	A	intron_variant	MODIFIER	KCNMA1	ENSSSCG00000010325	Transcript	ENSSSCT00000054031.3	protein_coding	-	1/29	-	-	-	-	-	-	-	rs321726292	T	T/A	-	-1	-	HGNC	HGNC:6284	-	-	-	-	P2	-	-	-	-	-	-	-	-	-
14_80055904_T_A	14:80055904-80055904	A	intron_variant	MODIFIER	KCNMA1	ENSSSCG00000010325	Transcript	ENSSSCT00000056413.2	protein_coding	-	1/27	-	-	-	-	-	-	-	rs321726292	T	T/A	-	-1	-	HGNC	HGNC:6284	-	-	-	-	A2	-	-	-	-	-	-	-	-	-
14_80055904_T_A	14:80055904-80055904	A	intron_variant	MODIFIER	KCNMA1	ENSSSCG00000010325	Transcript	ENSSSCT00000058903.3	protein_coding	-	1/27	-	-	-	-	-	-	-	rs321726292	T	T/A	-	-1	-	HGNC	HGNC:6284	-	-	-	-	A2	-	-	-	-	-	-	-	-	-
14_80055904_T_A	14:80055904-80055904	A	intron_variant	MODIFIER	KCNMA1	ENSSSCG00000010325	Transcript	ENSSSCT00000083395.2	protein_coding	-	1/28	-	-	-	-	-	-	-	rs321726292	T	T/A	-	-1	-	HGNC	HGNC:6284	-	-	-	-	A2	-	-	-	-	-	-	-	-	-
14_80055904_T_A	14:80055904-80055904	A	intron_variant	MODIFIER	KCNMA1	ENSSSCG00000010325	Transcript	ENSSSCT00000105705.1	protein_coding	-	1/14	-	-	-	-	-	-	-	rs321726292	T	T/A	-	-1	-	HGNC	HGNC:6284	-	-	-	-	-	-	-	-	-	-	-	-	-	-
14_80056185_A_G	14:80056185-80056185	G	intron_variant	MODIFIER	KCNMA1	ENSSSCG00000010325	Transcript	ENSSSCT00000011303.5	protein_coding	-	1/30	-	-	-	-	-	-	-	rs341056754	A	A/G	-	-1	-	HGNC	HGNC:6284	-	-	-	-	A2	-	-	-	-	-	-	-	-	-
14_80056185_A_G	14:80056185-80056185	G	intron_variant	MODIFIER	KCNMA1	ENSSSCG00000010325	Transcript	ENSSSCT00000036820.3	protein_coding	-	1/27	-	-	-	-	-	-	-	rs341056754	A	A/G	-	-1	-	HGNC	HGNC:6284	-	-	-	-	A2	-	-	-	-	-	-	-	-	-
14_80056185_A_G	14:80056185-80056185	G	intron_variant	MODIFIER	KCNMA1	ENSSSCG00000010325	Transcript	ENSSSCT00000042465.3	protein_coding	-	1/30	-	-	-	-	-	-	-	rs341056754	A	A/G	-	-1	-	HGNC	HGNC:6284	-	-	-	-	-	-	-	-	-	-	-	-	-	-
14_80056185_A_G	14:80056185-80056185	G	intron_variant	MODIFIER	KCNMA1	ENSSSCG00000010325	Transcript	ENSSSCT00000054031.3	protein_coding	-	1/29	-	-	-	-	-	-	-	rs341056754	A	A/G	-	-1	-	HGNC	HGNC:6284	-	-	-	-	P2	-	-	-	-	-	-	-	-	-
14_80056185_A_G	14:80056185-80056185	G	intron_variant	MODIFIER	KCNMA1	ENSSSCG00000010325	Transcript	ENSSSCT00000056413.2	protein_coding	-	1/27	-	-	-	-	-	-	-	rs341056754	A	A/G	-	-1	-	HGNC	HGNC:6284	-	-	-	-	A2	-	-	-	-	-	-	-	-	-
14_80056185_A_G	14:80056185-80056185	G	intron_variant	MODIFIER	KCNMA1	ENSSSCG00000010325	Transcript	ENSSSCT00000058903.3	protein_coding	-	1/27	-	-	-	-	-	-	-	rs341056754	A	A/G	-	-1	-	HGNC	HGNC:6284	-	-	-	-	A2	-	-	-	-	-	-	-	-	-
14_80056185_A_G	14:80056185-80056185	G	intron_variant	MODIFIER	KCNMA1	ENSSSCG00000010325	Transcript	ENSSSCT00000083395.2	protein_coding	-	1/28	-	-	-	-	-	-	-	rs341056754	A	A/G	-	-1	-	HGNC	HGNC:6284	-	-	-	-	A2	-	-	-	-	-	-	-	-	-
14_80056185_A_G	14:80056185-80056185	G	intron_variant	MODIFIER	KCNMA1	ENSSSCG00000010325	Transcript	ENSSSCT00000105705.1	protein_coding	-	1/14	-	-	-	-	-	-	-	rs341056754	A	A/G	-	-1	-	HGNC	HGNC:6284	-	-	-	-	-	-	-	-	-	-	-	-	-	-
14_80057689_C_G	14:80057689-80057689	G	intron_variant	MODIFIER	KCNMA1	ENSSSCG00000010325	Transcript	ENSSSCT00000011303.5	protein_coding	-	1/30	-	-	-	-	-	-	-	rs327346714	C	C/G	-	-1	-	HGNC	HGNC:6284	-	-	-	-	A2	-	-	-	-	-	-	-	-	-
14_80057689_C_G	14:80057689-80057689	G	intron_variant	MODIFIER	KCNMA1	ENSSSCG00000010325	Transcript	ENSSSCT00000036820.3	protein_coding	-	1/27	-	-	-	-	-	-	-	rs327346714	C	C/G	-	-1	-	HGNC	HGNC:6284	-	-	-	-	A2	-	-	-	-	-	-	-	-	-
14_80057689_C_G	14:80057689-80057689	G	intron_variant	MODIFIER	KCNMA1	ENSSSCG00000010325	Transcript	ENSSSCT00000042465.3	protein_coding	-	1/30	-	-	-	-	-	-	-	rs327346714	C	C/G	-	-1	-	HGNC	HGNC:6284	-	-	-	-	-	-	-	-	-	-	-	-	-	-
14_80057689_C_G	14:80057689-80057689	G	intron_variant	MODIFIER	KCNMA1	ENSSSCG00000010325	Transcript	ENSSSCT00000054031.3	protein_coding	-	1/29	-	-	-	-	-	-	-	rs327346714	C	C/G	-	-1	-	HGNC	HGNC:6284	-	-	-	-	P2	-	-	-	-	-	-	-	-	-
14_80057689_C_G	14:80057689-80057689	G	intron_variant	MODIFIER	KCNMA1	ENSSSCG00000010325	Transcript	ENSSSCT00000056413.2	protein_coding	-	1/27	-	-	-	-	-	-	-	rs327346714	C	C/G	-	-1	-	HGNC	HGNC:6284	-	-	-	-	A2	-	-	-	-	-	-	-	-	-
14_80057689_C_G	14:80057689-80057689	G	intron_variant	MODIFIER	KCNMA1	ENSSSCG00000010325	Transcript	ENSSSCT00000058903.3	protein_coding	-	1/27	-	-	-	-	-	-	-	rs327346714	C	C/G	-	-1	-	HGNC	HGNC:6284	-	-	-	-	A2	-	-	-	-	-	-	-	-	-
14_80057689_C_G	14:80057689-80057689	G	intron_variant	MODIFIER	KCNMA1	ENSSSCG00000010325	Transcript	ENSSSCT00000083395.2	protein_coding	-	1/28	-	-	-	-	-	-	-	rs327346714	C	C/G	-	-1	-	HGNC	HGNC:6284	-	-	-	-	A2	-	-	-	-	-	-	-	-	-
14_80057689_C_G	14:80057689-80057689	G	intron_variant	MODIFIER	KCNMA1	ENSSSCG00000010325	Transcript	ENSSSCT00000105705.1	protein_coding	-	1/14	-	-	-	-	-	-	-	rs327346714	C	C/G	-	-1	-	HGNC	HGNC:6284	-	-	-	-	-	-	-	-	-	-	-	-	-	-
14_80057722_A_G	14:80057722-80057722	G	intron_variant	MODIFIER	KCNMA1	ENSSSCG00000010325	Transcript	ENSSSCT00000011303.5	protein_coding	-	1/30	-	-	-	-	-	-	-	rs341795649	A	A/G	-	-1	-	HGNC	HGNC:6284	-	-	-	-	A2	-	-	-	-	-	-	-	-	-
14_80057722_A_G	14:80057722-80057722	G	intron_variant	MODIFIER	KCNMA1	ENSSSCG00000010325	Transcript	ENSSSCT00000036820.3	protein_coding	-	1/27	-	-	-	-	-	-	-	rs341795649	A	A/G	-	-1	-	HGNC	HGNC:6284	-	-	-	-	A2	-	-	-	-	-	-	-	-	-
14_80057722_A_G	14:80057722-80057722	G	intron_variant	MODIFIER	KCNMA1	ENSSSCG00000010325	Transcript	ENSSSCT00000042465.3	protein_coding	-	1/30	-	-	-	-	-	-	-	rs341795649	A	A/G	-	-1	-	HGNC	HGNC:6284	-	-	-	-	-	-	-	-	-	-	-	-	-	-
14_80057722_A_G	14:80057722-80057722	G	intron_variant	MODIFIER	KCNMA1	ENSSSCG00000010325	Transcript	ENSSSCT00000054031.3	protein_coding	-	1/29	-	-	-	-	-	-	-	rs341795649	A	A/G	-	-1	-	HGNC	HGNC:6284	-	-	-	-	P2	-	-	-	-	-	-	-	-	-
14_80057722_A_G	14:80057722-80057722	G	intron_variant	MODIFIER	KCNMA1	ENSSSCG00000010325	Transcript	ENSSSCT00000056413.2	protein_coding	-	1/27	-	-	-	-	-	-	-	rs341795649	A	A/G	-	-1	-	HGNC	HGNC:6284	-	-	-	-	A2	-	-	-	-	-	-	-	-	-
14_80057722_A_G	14:80057722-80057722	G	intron_variant	MODIFIER	KCNMA1	ENSSSCG00000010325	Transcript	ENSSSCT00000058903.3	protein_coding	-	1/27	-	-	-	-	-	-	-	rs341795649	A	A/G	-	-1	-	HGNC	HGNC:6284	-	-	-	-	A2	-	-	-	-	-	-	-	-	-
14_80057722_A_G	14:80057722-80057722	G	intron_variant	MODIFIER	KCNMA1	ENSSSCG00000010325	Transcript	ENSSSCT00000083395.2	protein_coding	-	1/28	-	-	-	-	-	-	-	rs341795649	A	A/G	-	-1	-	HGNC	HGNC:6284	-	-	-	-	A2	-	-	-	-	-	-	-	-	-
14_80057722_A_G	14:80057722-80057722	G	intron_variant	MODIFIER	KCNMA1	ENSSSCG00000010325	Transcript	ENSSSCT00000105705.1	protein_coding	-	1/14	-	-	-	-	-	-	-	rs341795649	A	A/G	-	-1	-	HGNC	HGNC:6284	-	-	-	-	-	-	-	-	-	-	-	-	-	-
14_80057825_T_C	14:80057825-80057825	C	intron_variant	MODIFIER	KCNMA1	ENSSSCG00000010325	Transcript	ENSSSCT00000011303.5	protein_coding	-	1/30	-	-	-	-	-	-	-	rs326627577	T	T/C	-	-1	-	HGNC	HGNC:6284	-	-	-	-	A2	-	-	-	-	-	-	-	-	-
14_80057825_T_C	14:80057825-80057825	C	intron_variant	MODIFIER	KCNMA1	ENSSSCG00000010325	Transcript	ENSSSCT00000036820.3	protein_coding	-	1/27	-	-	-	-	-	-	-	rs326627577	T	T/C	-	-1	-	HGNC	HGNC:6284	-	-	-	-	A2	-	-	-	-	-	-	-	-	-
14_80057825_T_C	14:80057825-80057825	C	intron_variant	MODIFIER	KCNMA1	ENSSSCG00000010325	Transcript	ENSSSCT00000042465.3	protein_coding	-	1/30	-	-	-	-	-	-	-	rs326627577	T	T/C	-	-1	-	HGNC	HGNC:6284	-	-	-	-	-	-	-	-	-	-	-	-	-	-
14_80057825_T_C	14:80057825-80057825	C	intron_variant	MODIFIER	KCNMA1	ENSSSCG00000010325	Transcript	ENSSSCT00000054031.3	protein_coding	-	1/29	-	-	-	-	-	-	-	rs326627577	T	T/C	-	-1	-	HGNC	HGNC:6284	-	-	-	-	P2	-	-	-	-	-	-	-	-	-
14_80057825_T_C	14:80057825-80057825	C	intron_variant	MODIFIER	KCNMA1	ENSSSCG00000010325	Transcript	ENSSSCT00000056413.2	protein_coding	-	1/27	-	-	-	-	-	-	-	rs326627577	T	T/C	-	-1	-	HGNC	HGNC:6284	-	-	-	-	A2	-	-	-	-	-	-	-	-	-
14_80057825_T_C	14:80057825-80057825	C	intron_variant	MODIFIER	KCNMA1	ENSSSCG00000010325	Transcript	ENSSSCT00000058903.3	protein_coding	-	1/27	-	-	-	-	-	-	-	rs326627577	T	T/C	-	-1	-	HGNC	HGNC:6284	-	-	-	-	A2	-	-	-	-	-	-	-	-	-
14_80057825_T_C	14:80057825-80057825	C	intron_variant	MODIFIER	KCNMA1	ENSSSCG00000010325	Transcript	ENSSSCT00000083395.2	protein_coding	-	1/28	-	-	-	-	-	-	-	rs326627577	T	T/C	-	-1	-	HGNC	HGNC:6284	-	-	-	-	A2	-	-	-	-	-	-	-	-	-
14_80057825_T_C	14:80057825-80057825	C	intron_variant	MODIFIER	KCNMA1	ENSSSCG00000010325	Transcript	ENSSSCT00000105705.1	protein_coding	-	1/14	-	-	-	-	-	-	-	rs326627577	T	T/C	-	-1	-	HGNC	HGNC:6284	-	-	-	-	-	-	-	-	-	-	-	-	-	-
14_80058028_C_T	14:80058028-80058028	T	intron_variant	MODIFIER	KCNMA1	ENSSSCG00000010325	Transcript	ENSSSCT00000011303.5	protein_coding	-	1/30	-	-	-	-	-	-	-	rs338497122	C	C/T	-	-1	-	HGNC	HGNC:6284	-	-	-	-	A2	-	-	-	-	-	-	-	-	-
14_80058028_C_T	14:80058028-80058028	T	intron_variant	MODIFIER	KCNMA1	ENSSSCG00000010325	Transcript	ENSSSCT00000036820.3	protein_coding	-	1/27	-	-	-	-	-	-	-	rs338497122	C	C/T	-	-1	-	HGNC	HGNC:6284	-	-	-	-	A2	-	-	-	-	-	-	-	-	-
14_80058028_C_T	14:80058028-80058028	T	intron_variant	MODIFIER	KCNMA1	ENSSSCG00000010325	Transcript	ENSSSCT00000042465.3	protein_coding	-	1/30	-	-	-	-	-	-	-	rs338497122	C	C/T	-	-1	-	HGNC	HGNC:6284	-	-	-	-	-	-	-	-	-	-	-	-	-	-
14_80058028_C_T	14:80058028-80058028	T	intron_variant	MODIFIER	KCNMA1	ENSSSCG00000010325	Transcript	ENSSSCT00000054031.3	protein_coding	-	1/29	-	-	-	-	-	-	-	rs338497122	C	C/T	-	-1	-	HGNC	HGNC:6284	-	-	-	-	P2	-	-	-	-	-	-	-	-	-
14_80058028_C_T	14:80058028-80058028	T	intron_variant	MODIFIER	KCNMA1	ENSSSCG00000010325	Transcript	ENSSSCT00000056413.2	protein_coding	-	1/27	-	-	-	-	-	-	-	rs338497122	C	C/T	-	-1	-	HGNC	HGNC:6284	-	-	-	-	A2	-	-	-	-	-	-	-	-	-
14_80058028_C_T	14:80058028-80058028	T	intron_variant	MODIFIER	KCNMA1	ENSSSCG00000010325	Transcript	ENSSSCT00000058903.3	protein_coding	-	1/27	-	-	-	-	-	-	-	rs338497122	C	C/T	-	-1	-	HGNC	HGNC:6284	-	-	-	-	A2	-	-	-	-	-	-	-	-	-
14_80058028_C_T	14:80058028-80058028	T	intron_variant	MODIFIER	KCNMA1	ENSSSCG00000010325	Transcript	ENSSSCT00000083395.2	protein_coding	-	1/28	-	-	-	-	-	-	-	rs338497122	C	C/T	-	-1	-	HGNC	HGNC:6284	-	-	-	-	A2	-	-	-	-	-	-	-	-	-
14_80058028_C_T	14:80058028-80058028	T	intron_variant	MODIFIER	KCNMA1	ENSSSCG00000010325	Transcript	ENSSSCT00000105705.1	protein_coding	-	1/14	-	-	-	-	-	-	-	rs338497122	C	C/T	-	-1	-	HGNC	HGNC:6284	-	-	-	-	-	-	-	-	-	-	-	-	-	-
14_80058147_G_A	14:80058147-80058147	A	intron_variant	MODIFIER	KCNMA1	ENSSSCG00000010325	Transcript	ENSSSCT00000011303.5	protein_coding	-	1/30	-	-	-	-	-	-	-	rs321634052	G	G/A	-	-1	-	HGNC	HGNC:6284	-	-	-	-	A2	-	-	-	-	-	-	-	-	-
14_80058147_G_A	14:80058147-80058147	A	intron_variant	MODIFIER	KCNMA1	ENSSSCG00000010325	Transcript	ENSSSCT00000036820.3	protein_coding	-	1/27	-	-	-	-	-	-	-	rs321634052	G	G/A	-	-1	-	HGNC	HGNC:6284	-	-	-	-	A2	-	-	-	-	-	-	-	-	-
14_80058147_G_A	14:80058147-80058147	A	intron_variant	MODIFIER	KCNMA1	ENSSSCG00000010325	Transcript	ENSSSCT00000042465.3	protein_coding	-	1/30	-	-	-	-	-	-	-	rs321634052	G	G/A	-	-1	-	HGNC	HGNC:6284	-	-	-	-	-	-	-	-	-	-	-	-	-	-
14_80058147_G_A	14:80058147-80058147	A	intron_variant	MODIFIER	KCNMA1	ENSSSCG00000010325	Transcript	ENSSSCT00000054031.3	protein_coding	-	1/29	-	-	-	-	-	-	-	rs321634052	G	G/A	-	-1	-	HGNC	HGNC:6284	-	-	-	-	P2	-	-	-	-	-	-	-	-	-
14_80058147_G_A	14:80058147-80058147	A	intron_variant	MODIFIER	KCNMA1	ENSSSCG00000010325	Transcript	ENSSSCT00000056413.2	protein_coding	-	1/27	-	-	-	-	-	-	-	rs321634052	G	G/A	-	-1	-	HGNC	HGNC:6284	-	-	-	-	A2	-	-	-	-	-	-	-	-	-
14_80058147_G_A	14:80058147-80058147	A	intron_variant	MODIFIER	KCNMA1	ENSSSCG00000010325	Transcript	ENSSSCT00000058903.3	protein_coding	-	1/27	-	-	-	-	-	-	-	rs321634052	G	G/A	-	-1	-	HGNC	HGNC:6284	-	-	-	-	A2	-	-	-	-	-	-	-	-	-
14_80058147_G_A	14:80058147-80058147	A	intron_variant	MODIFIER	KCNMA1	ENSSSCG00000010325	Transcript	ENSSSCT00000083395.2	protein_coding	-	1/28	-	-	-	-	-	-	-	rs321634052	G	G/A	-	-1	-	HGNC	HGNC:6284	-	-	-	-	A2	-	-	-	-	-	-	-	-	-
14_80058147_G_A	14:80058147-80058147	A	intron_variant	MODIFIER	KCNMA1	ENSSSCG00000010325	Transcript	ENSSSCT00000105705.1	protein_coding	-	1/14	-	-	-	-	-	-	-	rs321634052	G	G/A	-	-1	-	HGNC	HGNC:6284	-	-	-	-	-	-	-	-	-	-	-	-	-	-
14_80058440_G_GA	14:80058440-80058440	A	intron_variant	MODIFIER	KCNMA1	ENSSSCG00000010325	Transcript	ENSSSCT00000011303.5	protein_coding	-	1/30	-	-	-	-	-	-	-	rs1111661077	-	-/A	-	-1	-	HGNC	HGNC:6284	-	-	-	-	A2	-	-	-	-	-	-	-	-	-
14_80058440_G_GA	14:80058440-80058440	A	intron_variant	MODIFIER	KCNMA1	ENSSSCG00000010325	Transcript	ENSSSCT00000036820.3	protein_coding	-	1/27	-	-	-	-	-	-	-	rs1111661077	-	-/A	-	-1	-	HGNC	HGNC:6284	-	-	-	-	A2	-	-	-	-	-	-	-	-	-
14_80058440_G_GA	14:80058440-80058440	A	intron_variant	MODIFIER	KCNMA1	ENSSSCG00000010325	Transcript	ENSSSCT00000042465.3	protein_coding	-	1/30	-	-	-	-	-	-	-	rs1111661077	-	-/A	-	-1	-	HGNC	HGNC:6284	-	-	-	-	-	-	-	-	-	-	-	-	-	-
14_80058440_G_GA	14:80058440-80058440	A	intron_variant	MODIFIER	KCNMA1	ENSSSCG00000010325	Transcript	ENSSSCT00000054031.3	protein_coding	-	1/29	-	-	-	-	-	-	-	rs1111661077	-	-/A	-	-1	-	HGNC	HGNC:6284	-	-	-	-	P2	-	-	-	-	-	-	-	-	-
14_80058440_G_GA	14:80058440-80058440	A	intron_variant	MODIFIER	KCNMA1	ENSSSCG00000010325	Transcript	ENSSSCT00000056413.2	protein_coding	-	1/27	-	-	-	-	-	-	-	rs1111661077	-	-/A	-	-1	-	HGNC	HGNC:6284	-	-	-	-	A2	-	-	-	-	-	-	-	-	-
14_80058440_G_GA	14:80058440-80058440	A	intron_variant	MODIFIER	KCNMA1	ENSSSCG00000010325	Transcript	ENSSSCT00000058903.3	protein_coding	-	1/27	-	-	-	-	-	-	-	rs1111661077	-	-/A	-	-1	-	HGNC	HGNC:6284	-	-	-	-	A2	-	-	-	-	-	-	-	-	-
14_80058440_G_GA	14:80058440-80058440	A	intron_variant	MODIFIER	KCNMA1	ENSSSCG00000010325	Transcript	ENSSSCT00000083395.2	protein_coding	-	1/28	-	-	-	-	-	-	-	rs1111661077	-	-/A	-	-1	-	HGNC	HGNC:6284	-	-	-	-	A2	-	-	-	-	-	-	-	-	-
14_80058440_G_GA	14:80058440-80058440	A	intron_variant	MODIFIER	KCNMA1	ENSSSCG00000010325	Transcript	ENSSSCT00000105705.1	protein_coding	-	1/14	-	-	-	-	-	-	-	rs1111661077	-	-/A	-	-1	-	HGNC	HGNC:6284	-	-	-	-	-	-	-	-	-	-	-	-	-	-
14_80058954_A_G	14:80058954-80058954	G	intron_variant	MODIFIER	KCNMA1	ENSSSCG00000010325	Transcript	ENSSSCT00000011303.5	protein_coding	-	1/30	-	-	-	-	-	-	-	rs343633869	A	A/G	-	-1	-	HGNC	HGNC:6284	-	-	-	-	A2	-	-	-	-	-	-	-	-	-
14_80058954_A_G	14:80058954-80058954	G	intron_variant	MODIFIER	KCNMA1	ENSSSCG00000010325	Transcript	ENSSSCT00000036820.3	protein_coding	-	1/27	-	-	-	-	-	-	-	rs343633869	A	A/G	-	-1	-	HGNC	HGNC:6284	-	-	-	-	A2	-	-	-	-	-	-	-	-	-
14_80058954_A_G	14:80058954-80058954	G	intron_variant	MODIFIER	KCNMA1	ENSSSCG00000010325	Transcript	ENSSSCT00000042465.3	protein_coding	-	1/30	-	-	-	-	-	-	-	rs343633869	A	A/G	-	-1	-	HGNC	HGNC:6284	-	-	-	-	-	-	-	-	-	-	-	-	-	-
14_80058954_A_G	14:80058954-80058954	G	intron_variant	MODIFIER	KCNMA1	ENSSSCG00000010325	Transcript	ENSSSCT00000054031.3	protein_coding	-	1/29	-	-	-	-	-	-	-	rs343633869	A	A/G	-	-1	-	HGNC	HGNC:6284	-	-	-	-	P2	-	-	-	-	-	-	-	-	-
14_80058954_A_G	14:80058954-80058954	G	intron_variant	MODIFIER	KCNMA1	ENSSSCG00000010325	Transcript	ENSSSCT00000056413.2	protein_coding	-	1/27	-	-	-	-	-	-	-	rs343633869	A	A/G	-	-1	-	HGNC	HGNC:6284	-	-	-	-	A2	-	-	-	-	-	-	-	-	-
14_80058954_A_G	14:80058954-80058954	G	intron_variant	MODIFIER	KCNMA1	ENSSSCG00000010325	Transcript	ENSSSCT00000058903.3	protein_coding	-	1/27	-	-	-	-	-	-	-	rs343633869	A	A/G	-	-1	-	HGNC	HGNC:6284	-	-	-	-	A2	-	-	-	-	-	-	-	-	-
14_80058954_A_G	14:80058954-80058954	G	intron_variant	MODIFIER	KCNMA1	ENSSSCG00000010325	Transcript	ENSSSCT00000083395.2	protein_coding	-	1/28	-	-	-	-	-	-	-	rs343633869	A	A/G	-	-1	-	HGNC	HGNC:6284	-	-	-	-	A2	-	-	-	-	-	-	-	-	-
14_80058954_A_G	14:80058954-80058954	G	intron_variant	MODIFIER	KCNMA1	ENSSSCG00000010325	Transcript	ENSSSCT00000105705.1	protein_coding	-	1/14	-	-	-	-	-	-	-	rs343633869	A	A/G	-	-1	-	HGNC	HGNC:6284	-	-	-	-	-	-	-	-	-	-	-	-	-	-
14_80059104_A_C	14:80059104-80059104	C	intron_variant	MODIFIER	KCNMA1	ENSSSCG00000010325	Transcript	ENSSSCT00000011303.5	protein_coding	-	1/30	-	-	-	-	-	-	-	rs339088557	A	A/C	-	-1	-	HGNC	HGNC:6284	-	-	-	-	A2	-	-	-	-	-	-	-	-	-
14_80059104_A_C	14:80059104-80059104	C	intron_variant	MODIFIER	KCNMA1	ENSSSCG00000010325	Transcript	ENSSSCT00000036820.3	protein_coding	-	1/27	-	-	-	-	-	-	-	rs339088557	A	A/C	-	-1	-	HGNC	HGNC:6284	-	-	-	-	A2	-	-	-	-	-	-	-	-	-
14_80059104_A_C	14:80059104-80059104	C	intron_variant	MODIFIER	KCNMA1	ENSSSCG00000010325	Transcript	ENSSSCT00000042465.3	protein_coding	-	1/30	-	-	-	-	-	-	-	rs339088557	A	A/C	-	-1	-	HGNC	HGNC:6284	-	-	-	-	-	-	-	-	-	-	-	-	-	-
14_80059104_A_C	14:80059104-80059104	C	intron_variant	MODIFIER	KCNMA1	ENSSSCG00000010325	Transcript	ENSSSCT00000054031.3	protein_coding	-	1/29	-	-	-	-	-	-	-	rs339088557	A	A/C	-	-1	-	HGNC	HGNC:6284	-	-	-	-	P2	-	-	-	-	-	-	-	-	-
14_80059104_A_C	14:80059104-80059104	C	intron_variant	MODIFIER	KCNMA1	ENSSSCG00000010325	Transcript	ENSSSCT00000056413.2	protein_coding	-	1/27	-	-	-	-	-	-	-	rs339088557	A	A/C	-	-1	-	HGNC	HGNC:6284	-	-	-	-	A2	-	-	-	-	-	-	-	-	-
14_80059104_A_C	14:80059104-80059104	C	intron_variant	MODIFIER	KCNMA1	ENSSSCG00000010325	Transcript	ENSSSCT00000058903.3	protein_coding	-	1/27	-	-	-	-	-	-	-	rs339088557	A	A/C	-	-1	-	HGNC	HGNC:6284	-	-	-	-	A2	-	-	-	-	-	-	-	-	-
14_80059104_A_C	14:80059104-80059104	C	intron_variant	MODIFIER	KCNMA1	ENSSSCG00000010325	Transcript	ENSSSCT00000083395.2	protein_coding	-	1/28	-	-	-	-	-	-	-	rs339088557	A	A/C	-	-1	-	HGNC	HGNC:6284	-	-	-	-	A2	-	-	-	-	-	-	-	-	-
14_80059104_A_C	14:80059104-80059104	C	intron_variant	MODIFIER	KCNMA1	ENSSSCG00000010325	Transcript	ENSSSCT00000105705.1	protein_coding	-	1/14	-	-	-	-	-	-	-	rs339088557	A	A/C	-	-1	-	HGNC	HGNC:6284	-	-	-	-	-	-	-	-	-	-	-	-	-	-
14_80059282_C_T	14:80059282-80059282	T	intron_variant	MODIFIER	KCNMA1	ENSSSCG00000010325	Transcript	ENSSSCT00000011303.5	protein_coding	-	1/30	-	-	-	-	-	-	-	rs323814589	C	C/T	-	-1	-	HGNC	HGNC:6284	-	-	-	-	A2	-	-	-	-	-	-	-	-	-
14_80059282_C_T	14:80059282-80059282	T	intron_variant	MODIFIER	KCNMA1	ENSSSCG00000010325	Transcript	ENSSSCT00000036820.3	protein_coding	-	1/27	-	-	-	-	-	-	-	rs323814589	C	C/T	-	-1	-	HGNC	HGNC:6284	-	-	-	-	A2	-	-	-	-	-	-	-	-	-
14_80059282_C_T	14:80059282-80059282	T	intron_variant	MODIFIER	KCNMA1	ENSSSCG00000010325	Transcript	ENSSSCT00000042465.3	protein_coding	-	1/30	-	-	-	-	-	-	-	rs323814589	C	C/T	-	-1	-	HGNC	HGNC:6284	-	-	-	-	-	-	-	-	-	-	-	-	-	-
14_80059282_C_T	14:80059282-80059282	T	intron_variant	MODIFIER	KCNMA1	ENSSSCG00000010325	Transcript	ENSSSCT00000054031.3	protein_coding	-	1/29	-	-	-	-	-	-	-	rs323814589	C	C/T	-	-1	-	HGNC	HGNC:6284	-	-	-	-	P2	-	-	-	-	-	-	-	-	-
14_80059282_C_T	14:80059282-80059282	T	intron_variant	MODIFIER	KCNMA1	ENSSSCG00000010325	Transcript	ENSSSCT00000056413.2	protein_coding	-	1/27	-	-	-	-	-	-	-	rs323814589	C	C/T	-	-1	-	HGNC	HGNC:6284	-	-	-	-	A2	-	-	-	-	-	-	-	-	-
14_80059282_C_T	14:80059282-80059282	T	intron_variant	MODIFIER	KCNMA1	ENSSSCG00000010325	Transcript	ENSSSCT00000058903.3	protein_coding	-	1/27	-	-	-	-	-	-	-	rs323814589	C	C/T	-	-1	-	HGNC	HGNC:6284	-	-	-	-	A2	-	-	-	-	-	-	-	-	-
14_80059282_C_T	14:80059282-80059282	T	intron_variant	MODIFIER	KCNMA1	ENSSSCG00000010325	Transcript	ENSSSCT00000083395.2	protein_coding	-	1/28	-	-	-	-	-	-	-	rs323814589	C	C/T	-	-1	-	HGNC	HGNC:6284	-	-	-	-	A2	-	-	-	-	-	-	-	-	-
14_80059282_C_T	14:80059282-80059282	T	intron_variant	MODIFIER	KCNMA1	ENSSSCG00000010325	Transcript	ENSSSCT00000105705.1	protein_coding	-	1/14	-	-	-	-	-	-	-	rs323814589	C	C/T	-	-1	-	HGNC	HGNC:6284	-	-	-	-	-	-	-	-	-	-	-	-	-	-
14_80061912_G_C	14:80061912-80061912	C	intron_variant	MODIFIER	KCNMA1	ENSSSCG00000010325	Transcript	ENSSSCT00000011303.5	protein_coding	-	1/30	-	-	-	-	-	-	-	rs328865239	G	G/C	-	-1	-	HGNC	HGNC:6284	-	-	-	-	A2	-	-	-	-	-	-	-	-	-
14_80061912_G_C	14:80061912-80061912	C	intron_variant	MODIFIER	KCNMA1	ENSSSCG00000010325	Transcript	ENSSSCT00000036820.3	protein_coding	-	1/27	-	-	-	-	-	-	-	rs328865239	G	G/C	-	-1	-	HGNC	HGNC:6284	-	-	-	-	A2	-	-	-	-	-	-	-	-	-
14_80061912_G_C	14:80061912-80061912	C	intron_variant	MODIFIER	KCNMA1	ENSSSCG00000010325	Transcript	ENSSSCT00000042465.3	protein_coding	-	1/30	-	-	-	-	-	-	-	rs328865239	G	G/C	-	-1	-	HGNC	HGNC:6284	-	-	-	-	-	-	-	-	-	-	-	-	-	-
14_80061912_G_C	14:80061912-80061912	C	intron_variant	MODIFIER	KCNMA1	ENSSSCG00000010325	Transcript	ENSSSCT00000054031.3	protein_coding	-	1/29	-	-	-	-	-	-	-	rs328865239	G	G/C	-	-1	-	HGNC	HGNC:6284	-	-	-	-	P2	-	-	-	-	-	-	-	-	-
14_80061912_G_C	14:80061912-80061912	C	intron_variant	MODIFIER	KCNMA1	ENSSSCG00000010325	Transcript	ENSSSCT00000056413.2	protein_coding	-	1/27	-	-	-	-	-	-	-	rs328865239	G	G/C	-	-1	-	HGNC	HGNC:6284	-	-	-	-	A2	-	-	-	-	-	-	-	-	-
14_80061912_G_C	14:80061912-80061912	C	intron_variant	MODIFIER	KCNMA1	ENSSSCG00000010325	Transcript	ENSSSCT00000058903.3	protein_coding	-	1/27	-	-	-	-	-	-	-	rs328865239	G	G/C	-	-1	-	HGNC	HGNC:6284	-	-	-	-	A2	-	-	-	-	-	-	-	-	-
14_80061912_G_C	14:80061912-80061912	C	intron_variant	MODIFIER	KCNMA1	ENSSSCG00000010325	Transcript	ENSSSCT00000083395.2	protein_coding	-	1/28	-	-	-	-	-	-	-	rs328865239	G	G/C	-	-1	-	HGNC	HGNC:6284	-	-	-	-	A2	-	-	-	-	-	-	-	-	-
14_80061912_G_C	14:80061912-80061912	C	intron_variant	MODIFIER	KCNMA1	ENSSSCG00000010325	Transcript	ENSSSCT00000105705.1	protein_coding	-	1/14	-	-	-	-	-	-	-	rs328865239	G	G/C	-	-1	-	HGNC	HGNC:6284	-	-	-	-	-	-	-	-	-	-	-	-	-	-
14_80062651_C_T	14:80062651-80062651	T	intron_variant	MODIFIER	KCNMA1	ENSSSCG00000010325	Transcript	ENSSSCT00000011303.5	protein_coding	-	1/30	-	-	-	-	-	-	-	rs322416319	C	C/T	-	-1	-	HGNC	HGNC:6284	-	-	-	-	A2	-	-	-	-	-	-	-	-	-
14_80062651_C_T	14:80062651-80062651	T	intron_variant	MODIFIER	KCNMA1	ENSSSCG00000010325	Transcript	ENSSSCT00000036820.3	protein_coding	-	1/27	-	-	-	-	-	-	-	rs322416319	C	C/T	-	-1	-	HGNC	HGNC:6284	-	-	-	-	A2	-	-	-	-	-	-	-	-	-
14_80062651_C_T	14:80062651-80062651	T	intron_variant	MODIFIER	KCNMA1	ENSSSCG00000010325	Transcript	ENSSSCT00000042465.3	protein_coding	-	1/30	-	-	-	-	-	-	-	rs322416319	C	C/T	-	-1	-	HGNC	HGNC:6284	-	-	-	-	-	-	-	-	-	-	-	-	-	-
14_80062651_C_T	14:80062651-80062651	T	intron_variant	MODIFIER	KCNMA1	ENSSSCG00000010325	Transcript	ENSSSCT00000054031.3	protein_coding	-	1/29	-	-	-	-	-	-	-	rs322416319	C	C/T	-	-1	-	HGNC	HGNC:6284	-	-	-	-	P2	-	-	-	-	-	-	-	-	-
14_80062651_C_T	14:80062651-80062651	T	intron_variant	MODIFIER	KCNMA1	ENSSSCG00000010325	Transcript	ENSSSCT00000056413.2	protein_coding	-	1/27	-	-	-	-	-	-	-	rs322416319	C	C/T	-	-1	-	HGNC	HGNC:6284	-	-	-	-	A2	-	-	-	-	-	-	-	-	-
14_80062651_C_T	14:80062651-80062651	T	intron_variant	MODIFIER	KCNMA1	ENSSSCG00000010325	Transcript	ENSSSCT00000058903.3	protein_coding	-	1/27	-	-	-	-	-	-	-	rs322416319	C	C/T	-	-1	-	HGNC	HGNC:6284	-	-	-	-	A2	-	-	-	-	-	-	-	-	-
14_80062651_C_T	14:80062651-80062651	T	intron_variant	MODIFIER	KCNMA1	ENSSSCG00000010325	Transcript	ENSSSCT00000083395.2	protein_coding	-	1/28	-	-	-	-	-	-	-	rs322416319	C	C/T	-	-1	-	HGNC	HGNC:6284	-	-	-	-	A2	-	-	-	-	-	-	-	-	-
14_80062651_C_T	14:80062651-80062651	T	intron_variant	MODIFIER	KCNMA1	ENSSSCG00000010325	Transcript	ENSSSCT00000105705.1	protein_coding	-	1/14	-	-	-	-	-	-	-	rs322416319	C	C/T	-	-1	-	HGNC	HGNC:6284	-	-	-	-	-	-	-	-	-	-	-	-	-	-
14_80065812_C_T	14:80065812-80065812	T	intron_variant	MODIFIER	KCNMA1	ENSSSCG00000010325	Transcript	ENSSSCT00000011303.5	protein_coding	-	1/30	-	-	-	-	-	-	-	rs321491278	C	C/T	-	-1	-	HGNC	HGNC:6284	-	-	-	-	A2	-	-	-	-	-	-	-	-	-
14_80065812_C_T	14:80065812-80065812	T	intron_variant	MODIFIER	KCNMA1	ENSSSCG00000010325	Transcript	ENSSSCT00000036820.3	protein_coding	-	1/27	-	-	-	-	-	-	-	rs321491278	C	C/T	-	-1	-	HGNC	HGNC:6284	-	-	-	-	A2	-	-	-	-	-	-	-	-	-
14_80065812_C_T	14:80065812-80065812	T	intron_variant	MODIFIER	KCNMA1	ENSSSCG00000010325	Transcript	ENSSSCT00000042465.3	protein_coding	-	1/30	-	-	-	-	-	-	-	rs321491278	C	C/T	-	-1	-	HGNC	HGNC:6284	-	-	-	-	-	-	-	-	-	-	-	-	-	-
14_80065812_C_T	14:80065812-80065812	T	intron_variant	MODIFIER	KCNMA1	ENSSSCG00000010325	Transcript	ENSSSCT00000054031.3	protein_coding	-	1/29	-	-	-	-	-	-	-	rs321491278	C	C/T	-	-1	-	HGNC	HGNC:6284	-	-	-	-	P2	-	-	-	-	-	-	-	-	-
14_80065812_C_T	14:80065812-80065812	T	intron_variant	MODIFIER	KCNMA1	ENSSSCG00000010325	Transcript	ENSSSCT00000056413.2	protein_coding	-	1/27	-	-	-	-	-	-	-	rs321491278	C	C/T	-	-1	-	HGNC	HGNC:6284	-	-	-	-	A2	-	-	-	-	-	-	-	-	-
14_80065812_C_T	14:80065812-80065812	T	intron_variant	MODIFIER	KCNMA1	ENSSSCG00000010325	Transcript	ENSSSCT00000058903.3	protein_coding	-	1/27	-	-	-	-	-	-	-	rs321491278	C	C/T	-	-1	-	HGNC	HGNC:6284	-	-	-	-	A2	-	-	-	-	-	-	-	-	-
14_80065812_C_T	14:80065812-80065812	T	intron_variant	MODIFIER	KCNMA1	ENSSSCG00000010325	Transcript	ENSSSCT00000083395.2	protein_coding	-	1/28	-	-	-	-	-	-	-	rs321491278	C	C/T	-	-1	-	HGNC	HGNC:6284	-	-	-	-	A2	-	-	-	-	-	-	-	-	-
14_80065812_C_T	14:80065812-80065812	T	intron_variant	MODIFIER	KCNMA1	ENSSSCG00000010325	Transcript	ENSSSCT00000105705.1	protein_coding	-	1/14	-	-	-	-	-	-	-	rs321491278	C	C/T	-	-1	-	HGNC	HGNC:6284	-	-	-	-	-	-	-	-	-	-	-	-	-	-
14_80070185_G_A	14:80070185-80070185	A	intron_variant	MODIFIER	KCNMA1	ENSSSCG00000010325	Transcript	ENSSSCT00000011303.5	protein_coding	-	1/30	-	-	-	-	-	-	-	rs322750110	G	G/A	-	-1	-	HGNC	HGNC:6284	-	-	-	-	A2	-	-	-	-	-	-	-	-	-
14_80070185_G_A	14:80070185-80070185	A	intron_variant	MODIFIER	KCNMA1	ENSSSCG00000010325	Transcript	ENSSSCT00000036820.3	protein_coding	-	1/27	-	-	-	-	-	-	-	rs322750110	G	G/A	-	-1	-	HGNC	HGNC:6284	-	-	-	-	A2	-	-	-	-	-	-	-	-	-
14_80070185_G_A	14:80070185-80070185	A	intron_variant	MODIFIER	KCNMA1	ENSSSCG00000010325	Transcript	ENSSSCT00000042465.3	protein_coding	-	1/30	-	-	-	-	-	-	-	rs322750110	G	G/A	-	-1	-	HGNC	HGNC:6284	-	-	-	-	-	-	-	-	-	-	-	-	-	-
14_80070185_G_A	14:80070185-80070185	A	intron_variant	MODIFIER	KCNMA1	ENSSSCG00000010325	Transcript	ENSSSCT00000054031.3	protein_coding	-	1/29	-	-	-	-	-	-	-	rs322750110	G	G/A	-	-1	-	HGNC	HGNC:6284	-	-	-	-	P2	-	-	-	-	-	-	-	-	-
14_80070185_G_A	14:80070185-80070185	A	intron_variant	MODIFIER	KCNMA1	ENSSSCG00000010325	Transcript	ENSSSCT00000056413.2	protein_coding	-	1/27	-	-	-	-	-	-	-	rs322750110	G	G/A	-	-1	-	HGNC	HGNC:6284	-	-	-	-	A2	-	-	-	-	-	-	-	-	-
14_80070185_G_A	14:80070185-80070185	A	intron_variant	MODIFIER	KCNMA1	ENSSSCG00000010325	Transcript	ENSSSCT00000058903.3	protein_coding	-	1/27	-	-	-	-	-	-	-	rs322750110	G	G/A	-	-1	-	HGNC	HGNC:6284	-	-	-	-	A2	-	-	-	-	-	-	-	-	-
14_80070185_G_A	14:80070185-80070185	A	intron_variant	MODIFIER	KCNMA1	ENSSSCG00000010325	Transcript	ENSSSCT00000083395.2	protein_coding	-	1/28	-	-	-	-	-	-	-	rs322750110	G	G/A	-	-1	-	HGNC	HGNC:6284	-	-	-	-	A2	-	-	-	-	-	-	-	-	-
14_80070185_G_A	14:80070185-80070185	A	intron_variant	MODIFIER	KCNMA1	ENSSSCG00000010325	Transcript	ENSSSCT00000105705.1	protein_coding	-	1/14	-	-	-	-	-	-	-	rs322750110	G	G/A	-	-1	-	HGNC	HGNC:6284	-	-	-	-	-	-	-	-	-	-	-	-	-	-
14_80071760_T_C	14:80071760-80071760	C	intron_variant	MODIFIER	KCNMA1	ENSSSCG00000010325	Transcript	ENSSSCT00000011303.5	protein_coding	-	1/30	-	-	-	-	-	-	-	rs332601870	T	T/C	-	-1	-	HGNC	HGNC:6284	-	-	-	-	A2	-	-	-	-	-	-	-	-	-
14_80071760_T_C	14:80071760-80071760	C	intron_variant	MODIFIER	KCNMA1	ENSSSCG00000010325	Transcript	ENSSSCT00000036820.3	protein_coding	-	1/27	-	-	-	-	-	-	-	rs332601870	T	T/C	-	-1	-	HGNC	HGNC:6284	-	-	-	-	A2	-	-	-	-	-	-	-	-	-
14_80071760_T_C	14:80071760-80071760	C	intron_variant	MODIFIER	KCNMA1	ENSSSCG00000010325	Transcript	ENSSSCT00000042465.3	protein_coding	-	1/30	-	-	-	-	-	-	-	rs332601870	T	T/C	-	-1	-	HGNC	HGNC:6284	-	-	-	-	-	-	-	-	-	-	-	-	-	-
14_80071760_T_C	14:80071760-80071760	C	intron_variant	MODIFIER	KCNMA1	ENSSSCG00000010325	Transcript	ENSSSCT00000054031.3	protein_coding	-	1/29	-	-	-	-	-	-	-	rs332601870	T	T/C	-	-1	-	HGNC	HGNC:6284	-	-	-	-	P2	-	-	-	-	-	-	-	-	-
14_80071760_T_C	14:80071760-80071760	C	intron_variant	MODIFIER	KCNMA1	ENSSSCG00000010325	Transcript	ENSSSCT00000056413.2	protein_coding	-	1/27	-	-	-	-	-	-	-	rs332601870	T	T/C	-	-1	-	HGNC	HGNC:6284	-	-	-	-	A2	-	-	-	-	-	-	-	-	-
14_80071760_T_C	14:80071760-80071760	C	intron_variant	MODIFIER	KCNMA1	ENSSSCG00000010325	Transcript	ENSSSCT00000058903.3	protein_coding	-	1/27	-	-	-	-	-	-	-	rs332601870	T	T/C	-	-1	-	HGNC	HGNC:6284	-	-	-	-	A2	-	-	-	-	-	-	-	-	-
14_80071760_T_C	14:80071760-80071760	C	intron_variant	MODIFIER	KCNMA1	ENSSSCG00000010325	Transcript	ENSSSCT00000083395.2	protein_coding	-	1/28	-	-	-	-	-	-	-	rs332601870	T	T/C	-	-1	-	HGNC	HGNC:6284	-	-	-	-	A2	-	-	-	-	-	-	-	-	-
14_80071760_T_C	14:80071760-80071760	C	intron_variant	MODIFIER	KCNMA1	ENSSSCG00000010325	Transcript	ENSSSCT00000105705.1	protein_coding	-	1/14	-	-	-	-	-	-	-	rs332601870	T	T/C	-	-1	-	HGNC	HGNC:6284	-	-	-	-	-	-	-	-	-	-	-	-	-	-
14_80302674_G_A	14:80302674-80302674	A	intron_variant	MODIFIER	DLG5	ENSSSCG00000026268	Transcript	ENSSSCT00000069997.2	protein_coding	-	5/31	-	-	-	-	-	-	-	rs325923481	G	G/A	-	-1	-	HGNC	HGNC:2904	-	-	-	-	P1	-	-	-	-	-	-	-	-	-
14_80353832_T_C	14:80353832-80353832	C	intron_variant	MODIFIER	DLG5	ENSSSCG00000026268	Transcript	ENSSSCT00000069997.2	protein_coding	-	1/31	-	-	-	-	-	-	-	rs329822021	T	T/C	-	-1	-	HGNC	HGNC:2904	-	-	-	-	P1	-	-	-	-	-	-	-	-	-
15_114545266_A_C	15:114545266-114545266	C	intron_variant	MODIFIER	ERBB4	ENSSSCG00000016160	Transcript	ENSSSCT00000017595.5	protein_coding	-	2/28	-	-	-	-	-	-	-	rs702084526	A	A/C	-	-1	-	HGNC	HGNC:3432	-	-	-	-	P4	-	-	-	-	-	-	-	-	-
15_114545266_A_C	15:114545266-114545266	C	intron_variant	MODIFIER	ERBB4	ENSSSCG00000016160	Transcript	ENSSSCT00000078733.2	protein_coding	-	2/27	-	-	-	-	-	-	-	rs702084526	A	A/C	-	-1	-	HGNC	HGNC:3432	-	-	-	-	A1	-	-	-	-	-	-	-	-	-
15_114545268_AGG_A	15:114545268-114545270	-	intron_variant	MODIFIER	ERBB4	ENSSSCG00000016160	Transcript	ENSSSCT00000017595.5	protein_coding	-	2/28	-	-	-	-	-	-	-	-	GG	GG/-	-	-1	-	HGNC	HGNC:3432	-	-	-	-	P4	-	-	-	-	-	-	-	-	-
15_114545268_AGG_A	15:114545268-114545270	-	intron_variant	MODIFIER	ERBB4	ENSSSCG00000016160	Transcript	ENSSSCT00000078733.2	protein_coding	-	2/27	-	-	-	-	-	-	-	-	GG	GG/-	-	-1	-	HGNC	HGNC:3432	-	-	-	-	A1	-	-	-	-	-	-	-	-	-
15_115112149_TCTCTCACA_T	15:115112149-115112157	-	intergenic_variant	MODIFIER	-	-	-	-	-	-	-	-	-	-	-	-	-	-	-	CTCTCACA	CTCTCACA/-	-	-	-	-	-	-	-	-	-	-	-	-	-	-	-	-	-	-	-
15_115121987_G_A	15:115121987-115121987	A	intergenic_variant	MODIFIER	-	-	-	-	-	-	-	-	-	-	-	-	-	-	rs3476803363	G	G/A	-	-	-	-	-	-	-	-	-	-	-	-	-	-	-	-	-	-	-
15_115128977_A_G	15:115128977-115128977	G	intergenic_variant	MODIFIER	-	-	-	-	-	-	-	-	-	-	-	-	-	-	rs325675728	A	A/G	-	-	-	-	-	-	-	-	-	-	-	-	-	-	-	-	-	-	-
15_115129412_C_A	15:115129412-115129412	A	intergenic_variant	MODIFIER	-	-	-	-	-	-	-	-	-	-	-	-	-	-	rs320646156	C	C/A	-	-	-	-	-	-	-	-	-	-	-	-	-	-	-	-	-	-	-
15_115154062_A_G	15:115154062-115154062	G	intergenic_variant	MODIFIER	-	-	-	-	-	-	-	-	-	-	-	-	-	-	rs338830881	A	A/G	-	-	-	-	-	-	-	-	-	-	-	-	-	-	-	-	-	-	-
15_115158595_G_A	15:115158595-115158595	A	intergenic_variant	MODIFIER	-	-	-	-	-	-	-	-	-	-	-	-	-	-	rs319589837	G	G/A	-	-	-	-	-	-	-	-	-	-	-	-	-	-	-	-	-	-	-
15_115162349_CAA_C	15:115162349-115162351	-	intergenic_variant	MODIFIER	-	-	-	-	-	-	-	-	-	-	-	-	-	-	rs702205149	AA	AA/-	-	-	-	-	-	-	-	-	-	-	-	-	-	-	-	-	-	-	-
15_115162926_G_T	15:115162926-115162926	T	intergenic_variant	MODIFIER	-	-	-	-	-	-	-	-	-	-	-	-	-	-	rs321950438	G	G/T	-	-	-	-	-	-	-	-	-	-	-	-	-	-	-	-	-	-	-
15_115165096_G_T	15:115165096-115165096	T	intergenic_variant	MODIFIER	-	-	-	-	-	-	-	-	-	-	-	-	-	-	rs319382740	G	G/T	-	-	-	-	-	-	-	-	-	-	-	-	-	-	-	-	-	-	-
15_115168686_T_C	15:115168686-115168686	C	intergenic_variant	MODIFIER	-	-	-	-	-	-	-	-	-	-	-	-	-	-	rs332055089	T	T/C	-	-	-	-	-	-	-	-	-	-	-	-	-	-	-	-	-	-	-
15_115171071_T_C	15:115171071-115171071	C	intergenic_variant	MODIFIER	-	-	-	-	-	-	-	-	-	-	-	-	-	-	rs328395536	T	T/C	-	-	-	-	-	-	-	-	-	-	-	-	-	-	-	-	-	-	-
15_115173030_C_T	15:115173030-115173030	T	intergenic_variant	MODIFIER	-	-	-	-	-	-	-	-	-	-	-	-	-	-	rs329142512	C	C/T	-	-	-	-	-	-	-	-	-	-	-	-	-	-	-	-	-	-	-
15_115232187_A_AC	15:115232187-115232187	C	upstream_gene_variant	MODIFIER	-	ENSSSCG00000053713	Transcript	ENSSSCT00000094808.1	lncRNA	-	-	-	-	-	-	-	-	-	-	-	-/C	4618	-1	-	-	-	-	-	-	-	-	-	-	-	-	-	-	-	-	-
16_2898255_A_G	16:2898255-2898255	G	intergenic_variant	MODIFIER	-	-	-	-	-	-	-	-	-	-	-	-	-	-	rs329826354	A	A/G	-	-	-	-	-	-	-	-	-	-	-	-	-	-	-	-	-	-	-
16_2939322_G_GA	16:2939322-2939322	A	intergenic_variant	MODIFIER	-	-	-	-	-	-	-	-	-	-	-	-	-	-	-	-	-/A	-	-	-	-	-	-	-	-	-	-	-	-	-	-	-	-	-	-	-
16_2939323_A_AG	16:2939323-2939323	G	intergenic_variant	MODIFIER	-	-	-	-	-	-	-	-	-	-	-	-	-	-	-	-	-/G	-	-	-	-	-	-	-	-	-	-	-	-	-	-	-	-	-	-	-
16_2940116_C_T	16:2940116-2940116	T	intergenic_variant	MODIFIER	-	-	-	-	-	-	-	-	-	-	-	-	-	-	rs345882977	C	C/T	-	-	-	-	-	-	-	-	-	-	-	-	-	-	-	-	-	-	-
16_49197261_C_CTT	16:49197261-49197261	TT	intergenic_variant	MODIFIER	-	-	-	-	-	-	-	-	-	-	-	-	-	-	-	-	-/TT	-	-	-	-	-	-	-	-	-	-	-	-	-	-	-	-	-	-	-
16_56750846_A_AG	16:56750846-56750846	G	intergenic_variant	MODIFIER	-	-	-	-	-	-	-	-	-	-	-	-	-	-	-	-	-/G	-	-	-	-	-	-	-	-	-	-	-	-	-	-	-	-	-	-	-
16_58906063_C_CCG	16:58906063-58906063	CG	intergenic_variant	MODIFIER	-	-	-	-	-	-	-	-	-	-	-	-	-	-	-	-	-/CG	-	-	-	-	-	-	-	-	-	-	-	-	-	-	-	-	-	-	-
16_71429003_T_A	16:71429003-71429003	A	intergenic_variant	MODIFIER	-	-	-	-	-	-	-	-	-	-	-	-	-	-	-	T	T/A	-	-	-	-	-	-	-	-	-	-	-	-	-	-	-	-	-	-	-
16_71537726_T_TTTTTTTTTTTG	16:71537726-71537726	TTTTTTTTTTG	downstream_gene_variant	MODIFIER	SLC36A1	ENSSSCG00000035442	Transcript	ENSSSCT00000039893.3	protein_coding	-	-	-	-	-	-	-	-	-	-	-	-/TTTTTTTTTTG	569	-1	-	HGNC	HGNC:18761	-	-	-	-	P1	-	-	-	-	-	-	-	-	-
16_71665843_A_G	16:71665843-71665843	G	intron_variant	MODIFIER	SLC36A2	ENSSSCG00000017086	Transcript	ENSSSCT00000018602.5	protein_coding	-	4/12	-	-	-	-	-	-	-	rs45435150	A	A/G	-	1	-	HGNC	HGNC:18762	-	-	-	-	P1	-	-	-	-	-	-	-	-	-
16_73678712_G_A	16:73678712-73678712	A	intergenic_variant	MODIFIER	-	-	-	-	-	-	-	-	-	-	-	-	-	-	rs345767207	G	G/A	-	-	-	-	-	-	-	-	-	-	-	-	-	-	-	-	-	-	-
16_73893928_A_C	16:73893928-73893928	C	intergenic_variant	MODIFIER	-	-	-	-	-	-	-	-	-	-	-	-	-	-	-	A	A/C	-	-	-	-	-	-	-	-	-	-	-	-	-	-	-	-	-	-	-
16_73895795_G_T	16:73895795-73895795	T	intergenic_variant	MODIFIER	-	-	-	-	-	-	-	-	-	-	-	-	-	-	rs1109783026	G	G/T	-	-	-	-	-	-	-	-	-	-	-	-	-	-	-	-	-	-	-
16_74420912_T_C	16:74420912-74420912	C	intron_variant	MODIFIER	ADCY2	ENSSSCG00000017101	Transcript	ENSSSCT00000088849.3	protein_coding	-	13/27	-	-	-	-	-	-	-	rs703655257	T	T/C	-	-1	-	HGNC	HGNC:233	-	-	-	-	P1	-	-	-	-	-	-	-	-	-
16_75098725_A_AT	16:75098725-75098725	T	intergenic_variant	MODIFIER	-	-	-	-	-	-	-	-	-	-	-	-	-	-	-	-	-/T	-	-	-	-	-	-	-	-	-	-	-	-	-	-	-	-	-	-	-
16_75120834_G_A	16:75120834-75120834	A	intergenic_variant	MODIFIER	-	-	-	-	-	-	-	-	-	-	-	-	-	-	rs345386408	G	G/A	-	-	-	-	-	-	-	-	-	-	-	-	-	-	-	-	-	-	-
16_75120888_A_C	16:75120888-75120888	C	intergenic_variant	MODIFIER	-	-	-	-	-	-	-	-	-	-	-	-	-	-	rs325933837	A	A/C	-	-	-	-	-	-	-	-	-	-	-	-	-	-	-	-	-	-	-
16_75120899_GACCTCAGAC_G	16:75120899-75120908	-	intergenic_variant	MODIFIER	-	-	-	-	-	-	-	-	-	-	-	-	-	-	-	ACCTCAGAC	ACCTCAGAC/-	-	-	-	-	-	-	-	-	-	-	-	-	-	-	-	-	-	-	-
16_75120984_C_T	16:75120984-75120984	T	intergenic_variant	MODIFIER	-	-	-	-	-	-	-	-	-	-	-	-	-	-	rs320906574	C	C/T	-	-	-	-	-	-	-	-	-	-	-	-	-	-	-	-	-	-	-
16_75120995_G_A	16:75120995-75120995	A	intergenic_variant	MODIFIER	-	-	-	-	-	-	-	-	-	-	-	-	-	-	rs329332253	G	G/A	-	-	-	-	-	-	-	-	-	-	-	-	-	-	-	-	-	-	-
16_75121012_C_T	16:75121012-75121012	T	intergenic_variant	MODIFIER	-	-	-	-	-	-	-	-	-	-	-	-	-	-	rs318310615	C	C/T	-	-	-	-	-	-	-	-	-	-	-	-	-	-	-	-	-	-	-
16_75121019_C_T	16:75121019-75121019	T	intergenic_variant	MODIFIER	-	-	-	-	-	-	-	-	-	-	-	-	-	-	rs329582543	C	C/T	-	-	-	-	-	-	-	-	-	-	-	-	-	-	-	-	-	-	-
16_75121026_A_G	16:75121026-75121026	G	intergenic_variant	MODIFIER	-	-	-	-	-	-	-	-	-	-	-	-	-	-	rs339766099	A	A/G	-	-	-	-	-	-	-	-	-	-	-	-	-	-	-	-	-	-	-
16_75121038_G_C	16:75121038-75121038	C	intergenic_variant	MODIFIER	-	-	-	-	-	-	-	-	-	-	-	-	-	-	rs321066273	G	G/C	-	-	-	-	-	-	-	-	-	-	-	-	-	-	-	-	-	-	-
16_75121242_A_G	16:75121242-75121242	G	intergenic_variant	MODIFIER	-	-	-	-	-	-	-	-	-	-	-	-	-	-	rs325807912	A	A/G	-	-	-	-	-	-	-	-	-	-	-	-	-	-	-	-	-	-	-
16_75121491_G_GGGC	16:75121491-75121491	GGC	intergenic_variant	MODIFIER	-	-	-	-	-	-	-	-	-	-	-	-	-	-	-	-	-/GGC	-	-	-	-	-	-	-	-	-	-	-	-	-	-	-	-	-	-	-
16_75121645_A_C	16:75121645-75121645	C	intergenic_variant	MODIFIER	-	-	-	-	-	-	-	-	-	-	-	-	-	-	rs320745231	A	A/C	-	-	-	-	-	-	-	-	-	-	-	-	-	-	-	-	-	-	-
16_75122479_T_C	16:75122479-75122479	C	intergenic_variant	MODIFIER	-	-	-	-	-	-	-	-	-	-	-	-	-	-	rs3470731720	T	T/C	-	-	-	-	-	-	-	-	-	-	-	-	-	-	-	-	-	-	-
16_75122550_G_A	16:75122550-75122550	A	intergenic_variant	MODIFIER	-	-	-	-	-	-	-	-	-	-	-	-	-	-	rs343114615	G	G/A	-	-	-	-	-	-	-	-	-	-	-	-	-	-	-	-	-	-	-
16_75123082_GCC_G	16:75123082-75123084	-	intergenic_variant	MODIFIER	-	-	-	-	-	-	-	-	-	-	-	-	-	-	rs789640873	CC	CC/-	-	-	-	-	-	-	-	-	-	-	-	-	-	-	-	-	-	-	-
16_75123441_T_TA	16:75123441-75123441	A	intergenic_variant	MODIFIER	-	-	-	-	-	-	-	-	-	-	-	-	-	-	-	-	-/A	-	-	-	-	-	-	-	-	-	-	-	-	-	-	-	-	-	-	-
16_75123460_C_T	16:75123460-75123460	T	intergenic_variant	MODIFIER	-	-	-	-	-	-	-	-	-	-	-	-	-	-	rs709023523	C	C/T	-	-	-	-	-	-	-	-	-	-	-	-	-	-	-	-	-	-	-
16_75125182_T_G	16:75125182-75125182	G	intergenic_variant	MODIFIER	-	-	-	-	-	-	-	-	-	-	-	-	-	-	rs3470426869	T	T/G	-	-	-	-	-	-	-	-	-	-	-	-	-	-	-	-	-	-	-
16_75125379_G_T	16:75125379-75125379	T	intergenic_variant	MODIFIER	-	-	-	-	-	-	-	-	-	-	-	-	-	-	rs3470851065	G	G/T	-	-	-	-	-	-	-	-	-	-	-	-	-	-	-	-	-	-	-
16_75126010_G_A	16:75126010-75126010	A	intergenic_variant	MODIFIER	-	-	-	-	-	-	-	-	-	-	-	-	-	-	rs3476434831	G	G/A	-	-	-	-	-	-	-	-	-	-	-	-	-	-	-	-	-	-	-
16_75126339_C_T	16:75126339-75126339	T	intergenic_variant	MODIFIER	-	-	-	-	-	-	-	-	-	-	-	-	-	-	rs3473122610	C	C/T	-	-	-	-	-	-	-	-	-	-	-	-	-	-	-	-	-	-	-
16_75126374_G_C	16:75126374-75126374	C	intergenic_variant	MODIFIER	-	-	-	-	-	-	-	-	-	-	-	-	-	-	rs1113789927	G	G/C	-	-	-	-	-	-	-	-	-	-	-	-	-	-	-	-	-	-	-
16_75128682_T_A	16:75128682-75128682	A	regulatory_region_variant	MODIFIER	-	-	RegulatoryFeature	ENSSSCR16_C9G9L	open_chromatin_region	-	-	-	-	-	-	-	-	-	rs693205674	T	T/A	-	-	-	-	-	-	-	-	-	-	-	-	-	-	-	-	-	-	-
16_75128682_T_A	16:75128682-75128682	A	intergenic_variant	MODIFIER	-	-	-	-	-	-	-	-	-	-	-	-	-	-	rs693205674	T	T/A	-	-	-	-	-	-	-	-	-	-	-	-	-	-	-	-	-	-	-
16_75129273_G_A	16:75129273-75129273	A	intergenic_variant	MODIFIER	-	-	-	-	-	-	-	-	-	-	-	-	-	-	rs3473573820	G	G/A	-	-	-	-	-	-	-	-	-	-	-	-	-	-	-	-	-	-	-
16_75129336_C_T	16:75129336-75129336	T	intergenic_variant	MODIFIER	-	-	-	-	-	-	-	-	-	-	-	-	-	-	rs3475311983	C	C/T	-	-	-	-	-	-	-	-	-	-	-	-	-	-	-	-	-	-	-
16_75129489_T_C	16:75129489-75129489	C	intergenic_variant	MODIFIER	-	-	-	-	-	-	-	-	-	-	-	-	-	-	rs3470122364	T	T/C	-	-	-	-	-	-	-	-	-	-	-	-	-	-	-	-	-	-	-
16_75129528_CT_C	16:75129528-75129529	-	intergenic_variant	MODIFIER	-	-	-	-	-	-	-	-	-	-	-	-	-	-	-	T	T/-	-	-	-	-	-	-	-	-	-	-	-	-	-	-	-	-	-	-	-
16_75129595_T_C	16:75129595-75129595	C	intergenic_variant	MODIFIER	-	-	-	-	-	-	-	-	-	-	-	-	-	-	rs1111411402	T	T/C	-	-	-	-	-	-	-	-	-	-	-	-	-	-	-	-	-	-	-
16_75129668_T_C	16:75129668-75129668	C	intergenic_variant	MODIFIER	-	-	-	-	-	-	-	-	-	-	-	-	-	-	rs338390148	T	T/C	-	-	-	-	-	-	-	-	-	-	-	-	-	-	-	-	-	-	-
16_75129675_C_T	16:75129675-75129675	T	intergenic_variant	MODIFIER	-	-	-	-	-	-	-	-	-	-	-	-	-	-	rs698915652	C	C/T	-	-	-	-	-	-	-	-	-	-	-	-	-	-	-	-	-	-	-
16_75129678_T_G	16:75129678-75129678	G	intergenic_variant	MODIFIER	-	-	-	-	-	-	-	-	-	-	-	-	-	-	rs707105285	T	T/G	-	-	-	-	-	-	-	-	-	-	-	-	-	-	-	-	-	-	-
16_75129942_G_A	16:75129942-75129942	A	intergenic_variant	MODIFIER	-	-	-	-	-	-	-	-	-	-	-	-	-	-	rs345147776	G	G/A	-	-	-	-	-	-	-	-	-	-	-	-	-	-	-	-	-	-	-
16_75130089_C_T	16:75130089-75130089	T	intergenic_variant	MODIFIER	-	-	-	-	-	-	-	-	-	-	-	-	-	-	rs325341227	C	C/T	-	-	-	-	-	-	-	-	-	-	-	-	-	-	-	-	-	-	-
16_75130622_GCA_GC	16:75130622-75130624	-	intergenic_variant	MODIFIER	-	-	-	-	-	-	-	-	-	-	-	-	-	-	rs1113616449	A	CA/C	-	-	-	-	-	-	-	-	-	-	-	-	-	-	-	-	-	-	-
16_75131383_T_C	16:75131383-75131383	C	intergenic_variant	MODIFIER	-	-	-	-	-	-	-	-	-	-	-	-	-	-	rs331215911	T	T/C	-	-	-	-	-	-	-	-	-	-	-	-	-	-	-	-	-	-	-
16_75131480_C_T	16:75131480-75131480	T	intergenic_variant	MODIFIER	-	-	-	-	-	-	-	-	-	-	-	-	-	-	rs324359183	C	C/T	-	-	-	-	-	-	-	-	-	-	-	-	-	-	-	-	-	-	-
16_75131622_G_A	16:75131622-75131622	A	intergenic_variant	MODIFIER	-	-	-	-	-	-	-	-	-	-	-	-	-	-	rs343027058	G	G/A	-	-	-	-	-	-	-	-	-	-	-	-	-	-	-	-	-	-	-
16_75132445_G_C	16:75132445-75132445	C	intergenic_variant	MODIFIER	-	-	-	-	-	-	-	-	-	-	-	-	-	-	rs334015503	G	G/C	-	-	-	-	-	-	-	-	-	-	-	-	-	-	-	-	-	-	-
16_75132917_CA_C	16:75132917-75132918	-	intergenic_variant	MODIFIER	-	-	-	-	-	-	-	-	-	-	-	-	-	-	-	A	A/-	-	-	-	-	-	-	-	-	-	-	-	-	-	-	-	-	-	-	-
16_75133177_GTGCCC_G	16:75133177-75133182	-	intergenic_variant	MODIFIER	-	-	-	-	-	-	-	-	-	-	-	-	-	-	-	TGCCC	TGCCC/-	-	-	-	-	-	-	-	-	-	-	-	-	-	-	-	-	-	-	-
16_75133184_C_A	16:75133184-75133184	A	intergenic_variant	MODIFIER	-	-	-	-	-	-	-	-	-	-	-	-	-	-	rs790193687	C	C/A	-	-	-	-	-	-	-	-	-	-	-	-	-	-	-	-	-	-	-
16_75133980_C_T	16:75133980-75133980	T	intergenic_variant	MODIFIER	-	-	-	-	-	-	-	-	-	-	-	-	-	-	rs342677307	C	C/T	-	-	-	-	-	-	-	-	-	-	-	-	-	-	-	-	-	-	-
16_75134070_C_G	16:75134070-75134070	G	intergenic_variant	MODIFIER	-	-	-	-	-	-	-	-	-	-	-	-	-	-	rs338662764	C	C/G	-	-	-	-	-	-	-	-	-	-	-	-	-	-	-	-	-	-	-
16_75134260_C_CCGT	16:75134260-75134260	CGT	intergenic_variant	MODIFIER	-	-	-	-	-	-	-	-	-	-	-	-	-	-	rs5523447241	-	-/CGT	-	-	-	-	-	-	-	-	-	-	-	-	-	-	-	-	-	-	-
16_75134289_A_T	16:75134289-75134289	T	intergenic_variant	MODIFIER	-	-	-	-	-	-	-	-	-	-	-	-	-	-	rs693269211	A	A/T	-	-	-	-	-	-	-	-	-	-	-	-	-	-	-	-	-	-	-
16_75134315_G_A	16:75134315-75134315	A	intergenic_variant	MODIFIER	-	-	-	-	-	-	-	-	-	-	-	-	-	-	rs789409726	G	G/A	-	-	-	-	-	-	-	-	-	-	-	-	-	-	-	-	-	-	-
16_75134348_G_A	16:75134348-75134348	A	intergenic_variant	MODIFIER	-	-	-	-	-	-	-	-	-	-	-	-	-	-	rs709812732	G	G/A	-	-	-	-	-	-	-	-	-	-	-	-	-	-	-	-	-	-	-
16_75134381_T_C	16:75134381-75134381	C	intergenic_variant	MODIFIER	-	-	-	-	-	-	-	-	-	-	-	-	-	-	rs713149951	T	T/C	-	-	-	-	-	-	-	-	-	-	-	-	-	-	-	-	-	-	-
16_75134384_G_A	16:75134384-75134384	A	intergenic_variant	MODIFIER	-	-	-	-	-	-	-	-	-	-	-	-	-	-	rs695181905	G	G/A	-	-	-	-	-	-	-	-	-	-	-	-	-	-	-	-	-	-	-
16_75134414_C_T	16:75134414-75134414	T	intergenic_variant	MODIFIER	-	-	-	-	-	-	-	-	-	-	-	-	-	-	rs703478903	C	C/T	-	-	-	-	-	-	-	-	-	-	-	-	-	-	-	-	-	-	-
16_75134476_T_A	16:75134476-75134476	A	intergenic_variant	MODIFIER	-	-	-	-	-	-	-	-	-	-	-	-	-	-	rs318569170	T	T/A	-	-	-	-	-	-	-	-	-	-	-	-	-	-	-	-	-	-	-
16_75134494_TA_T	16:75134494-75134495	-	intergenic_variant	MODIFIER	-	-	-	-	-	-	-	-	-	-	-	-	-	-	-	A	A/-	-	-	-	-	-	-	-	-	-	-	-	-	-	-	-	-	-	-	-
16_75134577_C_T	16:75134577-75134577	T	intergenic_variant	MODIFIER	-	-	-	-	-	-	-	-	-	-	-	-	-	-	rs343853495	C	C/T	-	-	-	-	-	-	-	-	-	-	-	-	-	-	-	-	-	-	-
16_75134716_T_C	16:75134716-75134716	C	intergenic_variant	MODIFIER	-	-	-	-	-	-	-	-	-	-	-	-	-	-	rs700962011	T	T/C	-	-	-	-	-	-	-	-	-	-	-	-	-	-	-	-	-	-	-
16_75134946_G_A	16:75134946-75134946	A	regulatory_region_variant	MODIFIER	-	-	RegulatoryFeature	ENSSSCR16_BJWL8	enhancer	-	-	-	-	-	-	-	-	-	rs323914619	G	G/A	-	-	-	-	-	-	-	-	-	-	-	-	-	-	-	-	-	-	-
16_75134946_G_A	16:75134946-75134946	A	intergenic_variant	MODIFIER	-	-	-	-	-	-	-	-	-	-	-	-	-	-	rs323914619	G	G/A	-	-	-	-	-	-	-	-	-	-	-	-	-	-	-	-	-	-	-
16_75135175_C_CTA	16:75135175-75135175	TA	regulatory_region_variant	MODIFIER	-	-	RegulatoryFeature	ENSSSCR16_BJWL8	enhancer	-	-	-	-	-	-	-	-	-	-	-	-/TA	-	-	-	-	-	-	-	-	-	-	-	-	-	-	-	-	-	-	-
16_75135175_C_CTA	16:75135175-75135175	TA	intergenic_variant	MODIFIER	-	-	-	-	-	-	-	-	-	-	-	-	-	-	-	-	-/TA	-	-	-	-	-	-	-	-	-	-	-	-	-	-	-	-	-	-	-
16_75135711_T_G	16:75135711-75135711	G	intergenic_variant	MODIFIER	-	-	-	-	-	-	-	-	-	-	-	-	-	-	rs318389046	T	T/G	-	-	-	-	-	-	-	-	-	-	-	-	-	-	-	-	-	-	-
16_75136177_T_C	16:75136177-75136177	C	intergenic_variant	MODIFIER	-	-	-	-	-	-	-	-	-	-	-	-	-	-	rs339165803	T	T/C	-	-	-	-	-	-	-	-	-	-	-	-	-	-	-	-	-	-	-
16_75136221_C_T	16:75136221-75136221	T	intergenic_variant	MODIFIER	-	-	-	-	-	-	-	-	-	-	-	-	-	-	rs324018115	C	C/T	-	-	-	-	-	-	-	-	-	-	-	-	-	-	-	-	-	-	-
16_75136247_G_A	16:75136247-75136247	A	intergenic_variant	MODIFIER	-	-	-	-	-	-	-	-	-	-	-	-	-	-	rs339420378	G	G/A	-	-	-	-	-	-	-	-	-	-	-	-	-	-	-	-	-	-	-
16_75136294_T_G	16:75136294-75136294	G	intergenic_variant	MODIFIER	-	-	-	-	-	-	-	-	-	-	-	-	-	-	rs323432067	T	T/G	-	-	-	-	-	-	-	-	-	-	-	-	-	-	-	-	-	-	-
16_75136296_T_C	16:75136296-75136296	C	intergenic_variant	MODIFIER	-	-	-	-	-	-	-	-	-	-	-	-	-	-	rs335269045	T	T/C	-	-	-	-	-	-	-	-	-	-	-	-	-	-	-	-	-	-	-
16_75136311_G_C	16:75136311-75136311	C	intergenic_variant	MODIFIER	-	-	-	-	-	-	-	-	-	-	-	-	-	-	rs342633664	G	G/C	-	-	-	-	-	-	-	-	-	-	-	-	-	-	-	-	-	-	-
16_75136590_G_A	16:75136590-75136590	A	intergenic_variant	MODIFIER	-	-	-	-	-	-	-	-	-	-	-	-	-	-	rs327000529	G	G/A	-	-	-	-	-	-	-	-	-	-	-	-	-	-	-	-	-	-	-
16_75136605_TA_T	16:75136605-75136606	-	intergenic_variant	MODIFIER	-	-	-	-	-	-	-	-	-	-	-	-	-	-	-	A	A/-	-	-	-	-	-	-	-	-	-	-	-	-	-	-	-	-	-	-	-
16_75136614_A_G	16:75136614-75136614	G	intergenic_variant	MODIFIER	-	-	-	-	-	-	-	-	-	-	-	-	-	-	rs790761331	A	A/G	-	-	-	-	-	-	-	-	-	-	-	-	-	-	-	-	-	-	-
16_75136645_G_T	16:75136645-75136645	T	intergenic_variant	MODIFIER	-	-	-	-	-	-	-	-	-	-	-	-	-	-	rs334451589	G	G/T	-	-	-	-	-	-	-	-	-	-	-	-	-	-	-	-	-	-	-
16_75136653_G_A	16:75136653-75136653	A	intergenic_variant	MODIFIER	-	-	-	-	-	-	-	-	-	-	-	-	-	-	rs345098570	G	G/A	-	-	-	-	-	-	-	-	-	-	-	-	-	-	-	-	-	-	-
16_75136725_T_C	16:75136725-75136725	C	intergenic_variant	MODIFIER	-	-	-	-	-	-	-	-	-	-	-	-	-	-	rs326132078	T	T/C	-	-	-	-	-	-	-	-	-	-	-	-	-	-	-	-	-	-	-
16_75136866_C_A	16:75136866-75136866	A	intergenic_variant	MODIFIER	-	-	-	-	-	-	-	-	-	-	-	-	-	-	rs325436153	C	C/A	-	-	-	-	-	-	-	-	-	-	-	-	-	-	-	-	-	-	-
16_75136874_G_A	16:75136874-75136874	A	intergenic_variant	MODIFIER	-	-	-	-	-	-	-	-	-	-	-	-	-	-	rs336731404	G	G/A	-	-	-	-	-	-	-	-	-	-	-	-	-	-	-	-	-	-	-
16_75136895_C_G	16:75136895-75136895	G	intergenic_variant	MODIFIER	-	-	-	-	-	-	-	-	-	-	-	-	-	-	rs320302977	C	C/G	-	-	-	-	-	-	-	-	-	-	-	-	-	-	-	-	-	-	-
16_75136905_G_A	16:75136905-75136905	A	intergenic_variant	MODIFIER	-	-	-	-	-	-	-	-	-	-	-	-	-	-	rs331662764	G	G/A	-	-	-	-	-	-	-	-	-	-	-	-	-	-	-	-	-	-	-
16_75136929_C_CA	16:75136929-75136929	A	intergenic_variant	MODIFIER	-	-	-	-	-	-	-	-	-	-	-	-	-	-	-	-	-/A	-	-	-	-	-	-	-	-	-	-	-	-	-	-	-	-	-	-	-
16_75136935_T_G	16:75136935-75136935	G	intergenic_variant	MODIFIER	-	-	-	-	-	-	-	-	-	-	-	-	-	-	rs703073786	T	T/G	-	-	-	-	-	-	-	-	-	-	-	-	-	-	-	-	-	-	-
16_75137027_T_TG	16:75137027-75137027	G	intergenic_variant	MODIFIER	-	-	-	-	-	-	-	-	-	-	-	-	-	-	rs5523275127	-	-/G	-	-	-	-	-	-	-	-	-	-	-	-	-	-	-	-	-	-	-
16_75137037_C_T	16:75137037-75137037	T	intergenic_variant	MODIFIER	-	-	-	-	-	-	-	-	-	-	-	-	-	-	rs696982897	C	C/T	-	-	-	-	-	-	-	-	-	-	-	-	-	-	-	-	-	-	-
16_75137307_C_G	16:75137307-75137307	G	intergenic_variant	MODIFIER	-	-	-	-	-	-	-	-	-	-	-	-	-	-	rs792646418	C	C/G	-	-	-	-	-	-	-	-	-	-	-	-	-	-	-	-	-	-	-
16_75138339_C_CA	16:75138339-75138339	A	intergenic_variant	MODIFIER	-	-	-	-	-	-	-	-	-	-	-	-	-	-	-	-	-/A	-	-	-	-	-	-	-	-	-	-	-	-	-	-	-	-	-	-	-
16_75138344_G_A	16:75138344-75138344	A	intergenic_variant	MODIFIER	-	-	-	-	-	-	-	-	-	-	-	-	-	-	rs692186661	G	G/A	-	-	-	-	-	-	-	-	-	-	-	-	-	-	-	-	-	-	-
16_75138356_T_G	16:75138356-75138356	G	intergenic_variant	MODIFIER	-	-	-	-	-	-	-	-	-	-	-	-	-	-	rs789403841	T	T/G	-	-	-	-	-	-	-	-	-	-	-	-	-	-	-	-	-	-	-
16_75138357_T_G	16:75138357-75138357	G	intergenic_variant	MODIFIER	-	-	-	-	-	-	-	-	-	-	-	-	-	-	rs790718656	T	T/G	-	-	-	-	-	-	-	-	-	-	-	-	-	-	-	-	-	-	-
16_75138510_C_G	16:75138510-75138510	G	intergenic_variant	MODIFIER	-	-	-	-	-	-	-	-	-	-	-	-	-	-	rs331990628	C	C/G	-	-	-	-	-	-	-	-	-	-	-	-	-	-	-	-	-	-	-
16_75138759_T_A	16:75138759-75138759	A	intergenic_variant	MODIFIER	-	-	-	-	-	-	-	-	-	-	-	-	-	-	rs324686311	T	T/A	-	-	-	-	-	-	-	-	-	-	-	-	-	-	-	-	-	-	-
16_75138819_C_T	16:75138819-75138819	T	intergenic_variant	MODIFIER	-	-	-	-	-	-	-	-	-	-	-	-	-	-	rs327881835	C	C/T	-	-	-	-	-	-	-	-	-	-	-	-	-	-	-	-	-	-	-
16_75138835_G_A	16:75138835-75138835	A	intergenic_variant	MODIFIER	-	-	-	-	-	-	-	-	-	-	-	-	-	-	rs338951611	G	G/A	-	-	-	-	-	-	-	-	-	-	-	-	-	-	-	-	-	-	-
16_75139134_G_A	16:75139134-75139134	A	intergenic_variant	MODIFIER	-	-	-	-	-	-	-	-	-	-	-	-	-	-	rs337096155	G	G/A	-	-	-	-	-	-	-	-	-	-	-	-	-	-	-	-	-	-	-
16_75139227_G_C	16:75139227-75139227	C	intergenic_variant	MODIFIER	-	-	-	-	-	-	-	-	-	-	-	-	-	-	rs329154402	G	G/C	-	-	-	-	-	-	-	-	-	-	-	-	-	-	-	-	-	-	-
16_75139341_A_G	16:75139341-75139341	G	intergenic_variant	MODIFIER	-	-	-	-	-	-	-	-	-	-	-	-	-	-	rs332035816	A	A/G	-	-	-	-	-	-	-	-	-	-	-	-	-	-	-	-	-	-	-
16_75139360_C_T	16:75139360-75139360	T	intergenic_variant	MODIFIER	-	-	-	-	-	-	-	-	-	-	-	-	-	-	rs339573643	C	C/T	-	-	-	-	-	-	-	-	-	-	-	-	-	-	-	-	-	-	-
16_75139414_G_A	16:75139414-75139414	A	intergenic_variant	MODIFIER	-	-	-	-	-	-	-	-	-	-	-	-	-	-	rs318309635	G	G/A	-	-	-	-	-	-	-	-	-	-	-	-	-	-	-	-	-	-	-
16_75139456_G_A	16:75139456-75139456	A	intergenic_variant	MODIFIER	-	-	-	-	-	-	-	-	-	-	-	-	-	-	rs324871760	G	G/A	-	-	-	-	-	-	-	-	-	-	-	-	-	-	-	-	-	-	-
16_75139513_C_T	16:75139513-75139513	T	intergenic_variant	MODIFIER	-	-	-	-	-	-	-	-	-	-	-	-	-	-	rs333185321	C	C/T	-	-	-	-	-	-	-	-	-	-	-	-	-	-	-	-	-	-	-
16_75139567_T_G	16:75139567-75139567	G	intergenic_variant	MODIFIER	-	-	-	-	-	-	-	-	-	-	-	-	-	-	rs326628091	T	T/G	-	-	-	-	-	-	-	-	-	-	-	-	-	-	-	-	-	-	-
16_75139582_G_A	16:75139582-75139582	A	intergenic_variant	MODIFIER	-	-	-	-	-	-	-	-	-	-	-	-	-	-	rs334346536	G	G/A	-	-	-	-	-	-	-	-	-	-	-	-	-	-	-	-	-	-	-
16_75139624_T_C	16:75139624-75139624	C	intergenic_variant	MODIFIER	-	-	-	-	-	-	-	-	-	-	-	-	-	-	rs695232668	T	T/C	-	-	-	-	-	-	-	-	-	-	-	-	-	-	-	-	-	-	-
16_75139679_T_C	16:75139679-75139679	C	intergenic_variant	MODIFIER	-	-	-	-	-	-	-	-	-	-	-	-	-	-	rs328433628	T	T/C	-	-	-	-	-	-	-	-	-	-	-	-	-	-	-	-	-	-	-
16_75139724_CA_C	16:75139724-75139725	-	intergenic_variant	MODIFIER	-	-	-	-	-	-	-	-	-	-	-	-	-	-	rs791464902	A	A/-	-	-	-	-	-	-	-	-	-	-	-	-	-	-	-	-	-	-	-
16_75139788_T_TA	16:75139788-75139788	A	intergenic_variant	MODIFIER	-	-	-	-	-	-	-	-	-	-	-	-	-	-	rs5523426664	-	-/A	-	-	-	-	-	-	-	-	-	-	-	-	-	-	-	-	-	-	-
16_75139827_G_T	16:75139827-75139827	T	intergenic_variant	MODIFIER	-	-	-	-	-	-	-	-	-	-	-	-	-	-	rs319925035	G	G/T	-	-	-	-	-	-	-	-	-	-	-	-	-	-	-	-	-	-	-
16_75139832_G_A	16:75139832-75139832	A	intergenic_variant	MODIFIER	-	-	-	-	-	-	-	-	-	-	-	-	-	-	rs331093446	G	G/A	-	-	-	-	-	-	-	-	-	-	-	-	-	-	-	-	-	-	-
16_75139847_T_C	16:75139847-75139847	C	intergenic_variant	MODIFIER	-	-	-	-	-	-	-	-	-	-	-	-	-	-	rs340490996	T	T/C	-	-	-	-	-	-	-	-	-	-	-	-	-	-	-	-	-	-	-
16_75139872_G_C	16:75139872-75139872	C	intergenic_variant	MODIFIER	-	-	-	-	-	-	-	-	-	-	-	-	-	-	rs320943015	G	G/C	-	-	-	-	-	-	-	-	-	-	-	-	-	-	-	-	-	-	-
16_75142148_T_C	16:75142148-75142148	C	regulatory_region_variant	MODIFIER	-	-	RegulatoryFeature	ENSSSCR16_C9GBL	enhancer	-	-	-	-	-	-	-	-	-	rs343798207	T	T/C	-	-	-	-	-	-	-	-	-	-	-	-	-	-	-	-	-	-	-
16_75142148_T_C	16:75142148-75142148	C	intergenic_variant	MODIFIER	-	-	-	-	-	-	-	-	-	-	-	-	-	-	rs343798207	T	T/C	-	-	-	-	-	-	-	-	-	-	-	-	-	-	-	-	-	-	-
16_75142176_C_A	16:75142176-75142176	A	regulatory_region_variant	MODIFIER	-	-	RegulatoryFeature	ENSSSCR16_C9GBL	enhancer	-	-	-	-	-	-	-	-	-	rs329085458	C	C/A	-	-	-	-	-	-	-	-	-	-	-	-	-	-	-	-	-	-	-
16_75142176_C_A	16:75142176-75142176	A	intergenic_variant	MODIFIER	-	-	-	-	-	-	-	-	-	-	-	-	-	-	rs329085458	C	C/A	-	-	-	-	-	-	-	-	-	-	-	-	-	-	-	-	-	-	-
16_75142242_T_G	16:75142242-75142242	G	regulatory_region_variant	MODIFIER	-	-	RegulatoryFeature	ENSSSCR16_C9GBL	enhancer	-	-	-	-	-	-	-	-	-	rs336105649	T	T/G	-	-	-	-	-	-	-	-	-	-	-	-	-	-	-	-	-	-	-
16_75142242_T_G	16:75142242-75142242	G	intergenic_variant	MODIFIER	-	-	-	-	-	-	-	-	-	-	-	-	-	-	rs336105649	T	T/G	-	-	-	-	-	-	-	-	-	-	-	-	-	-	-	-	-	-	-
16_75142742_C_A	16:75142742-75142742	A	intergenic_variant	MODIFIER	-	-	-	-	-	-	-	-	-	-	-	-	-	-	rs329046210	C	C/A	-	-	-	-	-	-	-	-	-	-	-	-	-	-	-	-	-	-	-
16_75142748_C_A	16:75142748-75142748	A	intergenic_variant	MODIFIER	-	-	-	-	-	-	-	-	-	-	-	-	-	-	rs339286991	C	C/A	-	-	-	-	-	-	-	-	-	-	-	-	-	-	-	-	-	-	-
16_75142823_A_G	16:75142823-75142823	G	intergenic_variant	MODIFIER	-	-	-	-	-	-	-	-	-	-	-	-	-	-	rs339869501	A	A/G	-	-	-	-	-	-	-	-	-	-	-	-	-	-	-	-	-	-	-
16_75142830_T_C	16:75142830-75142830	C	intergenic_variant	MODIFIER	-	-	-	-	-	-	-	-	-	-	-	-	-	-	rs323575608	T	T/C	-	-	-	-	-	-	-	-	-	-	-	-	-	-	-	-	-	-	-
16_75143139_C_T	16:75143139-75143139	T	intergenic_variant	MODIFIER	-	-	-	-	-	-	-	-	-	-	-	-	-	-	rs335766986	C	C/T	-	-	-	-	-	-	-	-	-	-	-	-	-	-	-	-	-	-	-
16_75143216_A_C	16:75143216-75143216	C	intergenic_variant	MODIFIER	-	-	-	-	-	-	-	-	-	-	-	-	-	-	rs336778751	A	A/C	-	-	-	-	-	-	-	-	-	-	-	-	-	-	-	-	-	-	-
16_75143266_A_G	16:75143266-75143266	G	intergenic_variant	MODIFIER	-	-	-	-	-	-	-	-	-	-	-	-	-	-	rs325566150	A	A/G	-	-	-	-	-	-	-	-	-	-	-	-	-	-	-	-	-	-	-
16_75143394_T_C	16:75143394-75143394	C	intergenic_variant	MODIFIER	-	-	-	-	-	-	-	-	-	-	-	-	-	-	rs337055252	T	T/C	-	-	-	-	-	-	-	-	-	-	-	-	-	-	-	-	-	-	-
16_75143545_C_T	16:75143545-75143545	T	intergenic_variant	MODIFIER	-	-	-	-	-	-	-	-	-	-	-	-	-	-	rs341272422	C	C/T	-	-	-	-	-	-	-	-	-	-	-	-	-	-	-	-	-	-	-
16_75143872_G_A	16:75143872-75143872	A	intergenic_variant	MODIFIER	-	-	-	-	-	-	-	-	-	-	-	-	-	-	rs325464629	G	G/A	-	-	-	-	-	-	-	-	-	-	-	-	-	-	-	-	-	-	-
16_75144123_T_G	16:75144123-75144123	G	intergenic_variant	MODIFIER	-	-	-	-	-	-	-	-	-	-	-	-	-	-	rs344879149	T	T/G	-	-	-	-	-	-	-	-	-	-	-	-	-	-	-	-	-	-	-
16_75144141_AT_A	16:75144141-75144142	-	intergenic_variant	MODIFIER	-	-	-	-	-	-	-	-	-	-	-	-	-	-	-	T	T/-	-	-	-	-	-	-	-	-	-	-	-	-	-	-	-	-	-	-	-
16_75144307_G_A	16:75144307-75144307	A	intergenic_variant	MODIFIER	-	-	-	-	-	-	-	-	-	-	-	-	-	-	rs344099938	G	G/A	-	-	-	-	-	-	-	-	-	-	-	-	-	-	-	-	-	-	-
16_75144364_T_G	16:75144364-75144364	G	intergenic_variant	MODIFIER	-	-	-	-	-	-	-	-	-	-	-	-	-	-	rs325103008	T	T/G	-	-	-	-	-	-	-	-	-	-	-	-	-	-	-	-	-	-	-
16_75144470_T_TC	16:75144470-75144470	C	intergenic_variant	MODIFIER	-	-	-	-	-	-	-	-	-	-	-	-	-	-	rs790554198	-	-/C	-	-	-	-	-	-	-	-	-	-	-	-	-	-	-	-	-	-	-
16_75144507_A_T	16:75144507-75144507	T	intergenic_variant	MODIFIER	-	-	-	-	-	-	-	-	-	-	-	-	-	-	rs322653128	A	A/T	-	-	-	-	-	-	-	-	-	-	-	-	-	-	-	-	-	-	-
16_75144533_T_A	16:75144533-75144533	A	intergenic_variant	MODIFIER	-	-	-	-	-	-	-	-	-	-	-	-	-	-	rs333811917	T	T/A	-	-	-	-	-	-	-	-	-	-	-	-	-	-	-	-	-	-	-
16_75144850_G_T	16:75144850-75144850	T	intergenic_variant	MODIFIER	-	-	-	-	-	-	-	-	-	-	-	-	-	-	rs327414254	G	G/T	-	-	-	-	-	-	-	-	-	-	-	-	-	-	-	-	-	-	-
16_75145072_C_G	16:75145072-75145072	G	intergenic_variant	MODIFIER	-	-	-	-	-	-	-	-	-	-	-	-	-	-	rs318867555	C	C/G	-	-	-	-	-	-	-	-	-	-	-	-	-	-	-	-	-	-	-
16_75145079_A_G	16:75145079-75145079	G	intergenic_variant	MODIFIER	-	-	-	-	-	-	-	-	-	-	-	-	-	-	rs326640318	A	A/G	-	-	-	-	-	-	-	-	-	-	-	-	-	-	-	-	-	-	-
16_75145315_T_G	16:75145315-75145315	G	intergenic_variant	MODIFIER	-	-	-	-	-	-	-	-	-	-	-	-	-	-	rs340354864	T	T/G	-	-	-	-	-	-	-	-	-	-	-	-	-	-	-	-	-	-	-
16_75145324_G_A	16:75145324-75145324	A	intergenic_variant	MODIFIER	-	-	-	-	-	-	-	-	-	-	-	-	-	-	rs321944071	G	G/A	-	-	-	-	-	-	-	-	-	-	-	-	-	-	-	-	-	-	-
16_75145388_A_G	16:75145388-75145388	G	intergenic_variant	MODIFIER	-	-	-	-	-	-	-	-	-	-	-	-	-	-	rs334025281	A	A/G	-	-	-	-	-	-	-	-	-	-	-	-	-	-	-	-	-	-	-
16_75145427_T_C	16:75145427-75145427	C	intergenic_variant	MODIFIER	-	-	-	-	-	-	-	-	-	-	-	-	-	-	rs341367940	T	T/C	-	-	-	-	-	-	-	-	-	-	-	-	-	-	-	-	-	-	-
16_75145438_C_T	16:75145438-75145438	T	intergenic_variant	MODIFIER	-	-	-	-	-	-	-	-	-	-	-	-	-	-	rs324963675	C	C/T	-	-	-	-	-	-	-	-	-	-	-	-	-	-	-	-	-	-	-
16_75145454_AT_A	16:75145454-75145455	-	intergenic_variant	MODIFIER	-	-	-	-	-	-	-	-	-	-	-	-	-	-	-	T	T/-	-	-	-	-	-	-	-	-	-	-	-	-	-	-	-	-	-	-	-
16_75145475_G_A	16:75145475-75145475	A	intergenic_variant	MODIFIER	-	-	-	-	-	-	-	-	-	-	-	-	-	-	rs344009325	G	G/A	-	-	-	-	-	-	-	-	-	-	-	-	-	-	-	-	-	-	-
16_75145485_C_T	16:75145485-75145485	T	intergenic_variant	MODIFIER	-	-	-	-	-	-	-	-	-	-	-	-	-	-	rs327280543	C	C/T	-	-	-	-	-	-	-	-	-	-	-	-	-	-	-	-	-	-	-
16_75145486_C_G	16:75145486-75145486	G	intergenic_variant	MODIFIER	-	-	-	-	-	-	-	-	-	-	-	-	-	-	rs335156594	C	C/G	-	-	-	-	-	-	-	-	-	-	-	-	-	-	-	-	-	-	-
16_75145516_C_T	16:75145516-75145516	T	intergenic_variant	MODIFIER	-	-	-	-	-	-	-	-	-	-	-	-	-	-	rs341756229	C	C/T	-	-	-	-	-	-	-	-	-	-	-	-	-	-	-	-	-	-	-
16_75145533_G_A	16:75145533-75145533	A	intergenic_variant	MODIFIER	-	-	-	-	-	-	-	-	-	-	-	-	-	-	rs326654583	G	G/A	-	-	-	-	-	-	-	-	-	-	-	-	-	-	-	-	-	-	-
16_75145604_C_A	16:75145604-75145604	A	intergenic_variant	MODIFIER	-	-	-	-	-	-	-	-	-	-	-	-	-	-	rs340642909	C	C/A	-	-	-	-	-	-	-	-	-	-	-	-	-	-	-	-	-	-	-
16_75145820_A_G	16:75145820-75145820	G	intergenic_variant	MODIFIER	-	-	-	-	-	-	-	-	-	-	-	-	-	-	rs341405141	A	A/G	-	-	-	-	-	-	-	-	-	-	-	-	-	-	-	-	-	-	-
16_75145850_A_C	16:75145850-75145850	C	intergenic_variant	MODIFIER	-	-	-	-	-	-	-	-	-	-	-	-	-	-	rs318250848	A	A/C	-	-	-	-	-	-	-	-	-	-	-	-	-	-	-	-	-	-	-
16_75145880_A_C	16:75145880-75145880	C	intergenic_variant	MODIFIER	-	-	-	-	-	-	-	-	-	-	-	-	-	-	rs341215214	A	A/C	-	-	-	-	-	-	-	-	-	-	-	-	-	-	-	-	-	-	-
16_75145978_G_T	16:75145978-75145978	T	intergenic_variant	MODIFIER	-	-	-	-	-	-	-	-	-	-	-	-	-	-	rs325044301	G	G/T	-	-	-	-	-	-	-	-	-	-	-	-	-	-	-	-	-	-	-
16_75146065_T_C	16:75146065-75146065	C	intergenic_variant	MODIFIER	-	-	-	-	-	-	-	-	-	-	-	-	-	-	rs333331230	T	T/C	-	-	-	-	-	-	-	-	-	-	-	-	-	-	-	-	-	-	-
16_75146082_A_G	16:75146082-75146082	G	intergenic_variant	MODIFIER	-	-	-	-	-	-	-	-	-	-	-	-	-	-	rs694596286	A	A/G	-	-	-	-	-	-	-	-	-	-	-	-	-	-	-	-	-	-	-
16_75146113_G_C	16:75146113-75146113	C	intergenic_variant	MODIFIER	-	-	-	-	-	-	-	-	-	-	-	-	-	-	rs323880745	G	G/C	-	-	-	-	-	-	-	-	-	-	-	-	-	-	-	-	-	-	-
16_75146592_A_C	16:75146592-75146592	C	intergenic_variant	MODIFIER	-	-	-	-	-	-	-	-	-	-	-	-	-	-	rs695963080	A	A/C	-	-	-	-	-	-	-	-	-	-	-	-	-	-	-	-	-	-	-
16_75146614_C_T	16:75146614-75146614	T	intergenic_variant	MODIFIER	-	-	-	-	-	-	-	-	-	-	-	-	-	-	rs704140868	C	C/T	-	-	-	-	-	-	-	-	-	-	-	-	-	-	-	-	-	-	-
16_75146617_A_G	16:75146617-75146617	G	intergenic_variant	MODIFIER	-	-	-	-	-	-	-	-	-	-	-	-	-	-	rs712276403	A	A/G	-	-	-	-	-	-	-	-	-	-	-	-	-	-	-	-	-	-	-
16_75146697_T_C	16:75146697-75146697	C	intergenic_variant	MODIFIER	-	-	-	-	-	-	-	-	-	-	-	-	-	-	rs696612751	T	T/C	-	-	-	-	-	-	-	-	-	-	-	-	-	-	-	-	-	-	-
16_75146699_G_A	16:75146699-75146699	A	intergenic_variant	MODIFIER	-	-	-	-	-	-	-	-	-	-	-	-	-	-	rs704863766	G	G/A	-	-	-	-	-	-	-	-	-	-	-	-	-	-	-	-	-	-	-
16_75146700_T_C	16:75146700-75146700	C	intergenic_variant	MODIFIER	-	-	-	-	-	-	-	-	-	-	-	-	-	-	rs713087554	T	T/C	-	-	-	-	-	-	-	-	-	-	-	-	-	-	-	-	-	-	-
16_75146722_C_T	16:75146722-75146722	T	intergenic_variant	MODIFIER	-	-	-	-	-	-	-	-	-	-	-	-	-	-	rs335848782	C	C/T	-	-	-	-	-	-	-	-	-	-	-	-	-	-	-	-	-	-	-
16_75146730_G_T	16:75146730-75146730	T	intergenic_variant	MODIFIER	-	-	-	-	-	-	-	-	-	-	-	-	-	-	rs318329222	G	G/T	-	-	-	-	-	-	-	-	-	-	-	-	-	-	-	-	-	-	-
16_75146909_G_A	16:75146909-75146909	A	intergenic_variant	MODIFIER	-	-	-	-	-	-	-	-	-	-	-	-	-	-	rs321093124	G	G/A	-	-	-	-	-	-	-	-	-	-	-	-	-	-	-	-	-	-	-
16_75146914_G_A	16:75146914-75146914	A	intergenic_variant	MODIFIER	-	-	-	-	-	-	-	-	-	-	-	-	-	-	rs706759274	G	G/A	-	-	-	-	-	-	-	-	-	-	-	-	-	-	-	-	-	-	-
16_75146944_G_A	16:75146944-75146944	A	intergenic_variant	MODIFIER	-	-	-	-	-	-	-	-	-	-	-	-	-	-	rs329506219	G	G/A	-	-	-	-	-	-	-	-	-	-	-	-	-	-	-	-	-	-	-
16_75146950_T_G	16:75146950-75146950	G	intergenic_variant	MODIFIER	-	-	-	-	-	-	-	-	-	-	-	-	-	-	rs699224052	T	T/G	-	-	-	-	-	-	-	-	-	-	-	-	-	-	-	-	-	-	-
16_75146966_A_G	16:75146966-75146966	G	intergenic_variant	MODIFIER	-	-	-	-	-	-	-	-	-	-	-	-	-	-	rs710649846	A	A/G	-	-	-	-	-	-	-	-	-	-	-	-	-	-	-	-	-	-	-
16_75146983_TACCAC_T	16:75146983-75146988	-	intergenic_variant	MODIFIER	-	-	-	-	-	-	-	-	-	-	-	-	-	-	-	ACCAC	ACCAC/-	-	-	-	-	-	-	-	-	-	-	-	-	-	-	-	-	-	-	-
16_75146991_A_C	16:75146991-75146991	C	intergenic_variant	MODIFIER	-	-	-	-	-	-	-	-	-	-	-	-	-	-	rs793206216	A	A/C	-	-	-	-	-	-	-	-	-	-	-	-	-	-	-	-	-	-	-
16_75147031_A_G	16:75147031-75147031	G	intergenic_variant	MODIFIER	-	-	-	-	-	-	-	-	-	-	-	-	-	-	rs323725200	A	A/G	-	-	-	-	-	-	-	-	-	-	-	-	-	-	-	-	-	-	-
16_75147033_C_T	16:75147033-75147033	T	intergenic_variant	MODIFIER	-	-	-	-	-	-	-	-	-	-	-	-	-	-	rs331734828	C	C/T	-	-	-	-	-	-	-	-	-	-	-	-	-	-	-	-	-	-	-
16_75147111_C_T	16:75147111-75147111	T	intergenic_variant	MODIFIER	-	-	-	-	-	-	-	-	-	-	-	-	-	-	rs338424467	C	C/T	-	-	-	-	-	-	-	-	-	-	-	-	-	-	-	-	-	-	-
16_75147323_G_A	16:75147323-75147323	A	intergenic_variant	MODIFIER	-	-	-	-	-	-	-	-	-	-	-	-	-	-	rs323129602	G	G/A	-	-	-	-	-	-	-	-	-	-	-	-	-	-	-	-	-	-	-
16_75147347_A_G	16:75147347-75147347	G	intergenic_variant	MODIFIER	-	-	-	-	-	-	-	-	-	-	-	-	-	-	rs334911144	A	A/G	-	-	-	-	-	-	-	-	-	-	-	-	-	-	-	-	-	-	-
16_75147473_G_A	16:75147473-75147473	A	intergenic_variant	MODIFIER	-	-	-	-	-	-	-	-	-	-	-	-	-	-	rs346305232	G	G/A	-	-	-	-	-	-	-	-	-	-	-	-	-	-	-	-	-	-	-
16_75147647_C_T	16:75147647-75147647	T	intergenic_variant	MODIFIER	-	-	-	-	-	-	-	-	-	-	-	-	-	-	rs344777016	C	C/T	-	-	-	-	-	-	-	-	-	-	-	-	-	-	-	-	-	-	-
16_75147655_GGT_G	16:75147655-75147657	-	intergenic_variant	MODIFIER	-	-	-	-	-	-	-	-	-	-	-	-	-	-	-	GT	GT/-	-	-	-	-	-	-	-	-	-	-	-	-	-	-	-	-	-	-	-
16_75147658_T_TCA	16:75147658-75147658	CA	intergenic_variant	MODIFIER	-	-	-	-	-	-	-	-	-	-	-	-	-	-	-	-	-/CA	-	-	-	-	-	-	-	-	-	-	-	-	-	-	-	-	-	-	-
16_75147726_T_C	16:75147726-75147726	C	regulatory_region_variant	MODIFIER	-	-	RegulatoryFeature	ENSSSCR16_847MNB	enhancer	-	-	-	-	-	-	-	-	-	rs336330555	T	T/C	-	-	-	-	-	-	-	-	-	-	-	-	-	-	-	-	-	-	-
16_75147726_T_C	16:75147726-75147726	C	intergenic_variant	MODIFIER	-	-	-	-	-	-	-	-	-	-	-	-	-	-	rs336330555	T	T/C	-	-	-	-	-	-	-	-	-	-	-	-	-	-	-	-	-	-	-
16_75147918_C_A	16:75147918-75147918	A	intergenic_variant	MODIFIER	-	-	-	-	-	-	-	-	-	-	-	-	-	-	rs338021348	C	C/A	-	-	-	-	-	-	-	-	-	-	-	-	-	-	-	-	-	-	-
16_75147956_C_A	16:75147956-75147956	A	intergenic_variant	MODIFIER	-	-	-	-	-	-	-	-	-	-	-	-	-	-	rs320943145	C	C/A	-	-	-	-	-	-	-	-	-	-	-	-	-	-	-	-	-	-	-
16_75147988_T_C	16:75147988-75147988	C	regulatory_region_variant	MODIFIER	-	-	RegulatoryFeature	ENSSSCR16_5MN8GC	CTCF_binding_site	-	-	-	-	-	-	-	-	-	rs329576001	T	T/C	-	-	-	-	-	-	-	-	-	-	-	-	-	-	-	-	-	-	-
16_75147988_T_C	16:75147988-75147988	C	intergenic_variant	MODIFIER	-	-	-	-	-	-	-	-	-	-	-	-	-	-	rs329576001	T	T/C	-	-	-	-	-	-	-	-	-	-	-	-	-	-	-	-	-	-	-
16_75147991_C_T	16:75147991-75147991	T	regulatory_region_variant	MODIFIER	-	-	RegulatoryFeature	ENSSSCR16_5MN8GC	CTCF_binding_site	-	-	-	-	-	-	-	-	-	rs336034143	C	C/T	-	-	-	-	-	-	-	-	-	-	-	-	-	-	-	-	-	-	-
16_75147991_C_T	16:75147991-75147991	T	intergenic_variant	MODIFIER	-	-	-	-	-	-	-	-	-	-	-	-	-	-	rs336034143	C	C/T	-	-	-	-	-	-	-	-	-	-	-	-	-	-	-	-	-	-	-
16_75148008_T_C	16:75148008-75148008	C	intergenic_variant	MODIFIER	-	-	-	-	-	-	-	-	-	-	-	-	-	-	rs320320228	T	T/C	-	-	-	-	-	-	-	-	-	-	-	-	-	-	-	-	-	-	-
16_75148687_C_T	16:75148687-75148687	T	intergenic_variant	MODIFIER	-	-	-	-	-	-	-	-	-	-	-	-	-	-	rs700339018	C	C/T	-	-	-	-	-	-	-	-	-	-	-	-	-	-	-	-	-	-	-
16_75148978_G_A	16:75148978-75148978	A	intergenic_variant	MODIFIER	-	-	-	-	-	-	-	-	-	-	-	-	-	-	rs329962110	G	G/A	-	-	-	-	-	-	-	-	-	-	-	-	-	-	-	-	-	-	-
16_75149866_C_T	16:75149866-75149866	T	intergenic_variant	MODIFIER	-	-	-	-	-	-	-	-	-	-	-	-	-	-	rs319434944	C	C/T	-	-	-	-	-	-	-	-	-	-	-	-	-	-	-	-	-	-	-
16_75149878_T_C	16:75149878-75149878	C	intergenic_variant	MODIFIER	-	-	-	-	-	-	-	-	-	-	-	-	-	-	rs341290547	T	T/C	-	-	-	-	-	-	-	-	-	-	-	-	-	-	-	-	-	-	-
16_75149887_G_A	16:75149887-75149887	A	intergenic_variant	MODIFIER	-	-	-	-	-	-	-	-	-	-	-	-	-	-	rs788126332	G	G/A	-	-	-	-	-	-	-	-	-	-	-	-	-	-	-	-	-	-	-
16_75151321_T_A	16:75151321-75151321	A	intergenic_variant	MODIFIER	-	-	-	-	-	-	-	-	-	-	-	-	-	-	rs691648522	T	T/A	-	-	-	-	-	-	-	-	-	-	-	-	-	-	-	-	-	-	-
16_75151373_T_C	16:75151373-75151373	C	intergenic_variant	MODIFIER	-	-	-	-	-	-	-	-	-	-	-	-	-	-	rs325983247	T	T/C	-	-	-	-	-	-	-	-	-	-	-	-	-	-	-	-	-	-	-
16_75151415_C_T	16:75151415-75151415	T	intergenic_variant	MODIFIER	-	-	-	-	-	-	-	-	-	-	-	-	-	-	rs329048724	C	C/T	-	-	-	-	-	-	-	-	-	-	-	-	-	-	-	-	-	-	-
16_75151464_ACAGTAACAC_A	16:75151464-75151473	-	intergenic_variant	MODIFIER	-	-	-	-	-	-	-	-	-	-	-	-	-	-	rs5522981929	CAGTAACAC	CAGTAACAC/-	-	-	-	-	-	-	-	-	-	-	-	-	-	-	-	-	-	-	-
16_75151883_A_G	16:75151883-75151883	G	intergenic_variant	MODIFIER	-	-	-	-	-	-	-	-	-	-	-	-	-	-	rs322673141	A	A/G	-	-	-	-	-	-	-	-	-	-	-	-	-	-	-	-	-	-	-
16_75152352_A_C	16:75152352-75152352	C	intergenic_variant	MODIFIER	-	-	-	-	-	-	-	-	-	-	-	-	-	-	rs318949403	A	A/C	-	-	-	-	-	-	-	-	-	-	-	-	-	-	-	-	-	-	-
16_75152374_C_T	16:75152374-75152374	T	intergenic_variant	MODIFIER	-	-	-	-	-	-	-	-	-	-	-	-	-	-	rs330327748	C	C/T	-	-	-	-	-	-	-	-	-	-	-	-	-	-	-	-	-	-	-
16_75152864_G_A	16:75152864-75152864	A	intergenic_variant	MODIFIER	-	-	-	-	-	-	-	-	-	-	-	-	-	-	rs344877107	G	G/A	-	-	-	-	-	-	-	-	-	-	-	-	-	-	-	-	-	-	-
16_75152920_G_A	16:75152920-75152920	A	intergenic_variant	MODIFIER	-	-	-	-	-	-	-	-	-	-	-	-	-	-	rs332650303	G	G/A	-	-	-	-	-	-	-	-	-	-	-	-	-	-	-	-	-	-	-
16_75153169_G_A	16:75153169-75153169	A	intergenic_variant	MODIFIER	-	-	-	-	-	-	-	-	-	-	-	-	-	-	rs329429115	G	G/A	-	-	-	-	-	-	-	-	-	-	-	-	-	-	-	-	-	-	-
16_75153247_C_T	16:75153247-75153247	T	intergenic_variant	MODIFIER	-	-	-	-	-	-	-	-	-	-	-	-	-	-	rs319108925	C	C/T	-	-	-	-	-	-	-	-	-	-	-	-	-	-	-	-	-	-	-
16_75153295_A_G	16:75153295-75153295	G	intergenic_variant	MODIFIER	-	-	-	-	-	-	-	-	-	-	-	-	-	-	rs342099664	A	A/G	-	-	-	-	-	-	-	-	-	-	-	-	-	-	-	-	-	-	-
16_75153311_C_T	16:75153311-75153311	T	intergenic_variant	MODIFIER	-	-	-	-	-	-	-	-	-	-	-	-	-	-	rs322206630	C	C/T	-	-	-	-	-	-	-	-	-	-	-	-	-	-	-	-	-	-	-
16_75154379_A_C	16:75154379-75154379	C	intergenic_variant	MODIFIER	-	-	-	-	-	-	-	-	-	-	-	-	-	-	rs339165941	A	A/C	-	-	-	-	-	-	-	-	-	-	-	-	-	-	-	-	-	-	-
16_75154433_T_G	16:75154433-75154433	G	intergenic_variant	MODIFIER	-	-	-	-	-	-	-	-	-	-	-	-	-	-	rs323812222	T	T/G	-	-	-	-	-	-	-	-	-	-	-	-	-	-	-	-	-	-	-
16_75154559_T_G	16:75154559-75154559	G	intergenic_variant	MODIFIER	-	-	-	-	-	-	-	-	-	-	-	-	-	-	rs345411070	T	T/G	-	-	-	-	-	-	-	-	-	-	-	-	-	-	-	-	-	-	-
16_75205344_C_CG	16:75205344-75205344	G	intergenic_variant	MODIFIER	-	-	-	-	-	-	-	-	-	-	-	-	-	-	-	-	-/G	-	-	-	-	-	-	-	-	-	-	-	-	-	-	-	-	-	-	-
16_75214213_A_G	16:75214213-75214213	G	downstream_gene_variant	MODIFIER	TENT4A	ENSSSCG00000017102	Transcript	ENSSSCT00000086621.2	protein_coding	-	-	-	-	-	-	-	-	-	rs329917065	A	A/G	3006	-1	-	HGNC	HGNC:16705	-	-	-	-	P1	-	-	-	-	-	-	-	-	-
16_75265588_G_GT	16:75265588-75265588	T	intergenic_variant	MODIFIER	-	-	-	-	-	-	-	-	-	-	-	-	-	-	-	-	-/T	-	-	-	-	-	-	-	-	-	-	-	-	-	-	-	-	-	-	-
16_75281412_G_A	16:75281412-75281412	A	intergenic_variant	MODIFIER	-	-	-	-	-	-	-	-	-	-	-	-	-	-	rs710593520	G	G/A	-	-	-	-	-	-	-	-	-	-	-	-	-	-	-	-	-	-	-
16_75293029_C_T	16:75293029-75293029	T	intergenic_variant	MODIFIER	-	-	-	-	-	-	-	-	-	-	-	-	-	-	rs693456113	C	C/T	-	-	-	-	-	-	-	-	-	-	-	-	-	-	-	-	-	-	-
16_75293030_A_G	16:75293030-75293030	G	intergenic_variant	MODIFIER	-	-	-	-	-	-	-	-	-	-	-	-	-	-	rs324852673	A	A/G	-	-	-	-	-	-	-	-	-	-	-	-	-	-	-	-	-	-	-
16_75293038_C_A	16:75293038-75293038	A	intergenic_variant	MODIFIER	-	-	-	-	-	-	-	-	-	-	-	-	-	-	rs329573729	C	C/A	-	-	-	-	-	-	-	-	-	-	-	-	-	-	-	-	-	-	-
16_75293149_G_A	16:75293149-75293149	A	intergenic_variant	MODIFIER	-	-	-	-	-	-	-	-	-	-	-	-	-	-	rs323544820	G	G/A	-	-	-	-	-	-	-	-	-	-	-	-	-	-	-	-	-	-	-
16_75293329_T_C	16:75293329-75293329	C	intergenic_variant	MODIFIER	-	-	-	-	-	-	-	-	-	-	-	-	-	-	rs710934735	T	T/C	-	-	-	-	-	-	-	-	-	-	-	-	-	-	-	-	-	-	-
16_75293330_G_A	16:75293330-75293330	A	intergenic_variant	MODIFIER	-	-	-	-	-	-	-	-	-	-	-	-	-	-	rs698297412	G	G/A	-	-	-	-	-	-	-	-	-	-	-	-	-	-	-	-	-	-	-
16_75293333_T_G	16:75293333-75293333	G	intergenic_variant	MODIFIER	-	-	-	-	-	-	-	-	-	-	-	-	-	-	rs706581501	T	T/G	-	-	-	-	-	-	-	-	-	-	-	-	-	-	-	-	-	-	-
16_75293417_T_C	16:75293417-75293417	C	intergenic_variant	MODIFIER	-	-	-	-	-	-	-	-	-	-	-	-	-	-	rs334580149	T	T/C	-	-	-	-	-	-	-	-	-	-	-	-	-	-	-	-	-	-	-
16_75293445_T_C	16:75293445-75293445	C	intergenic_variant	MODIFIER	-	-	-	-	-	-	-	-	-	-	-	-	-	-	rs325738530	T	T/C	-	-	-	-	-	-	-	-	-	-	-	-	-	-	-	-	-	-	-
16_75293947_G_A	16:75293947-75293947	A	intergenic_variant	MODIFIER	-	-	-	-	-	-	-	-	-	-	-	-	-	-	rs81463205	G	G/A	-	-	-	-	-	-	-	-	-	-	-	-	-	-	-	-	-	-	-
16_75294280_C_T	16:75294280-75294280	T	intergenic_variant	MODIFIER	-	-	-	-	-	-	-	-	-	-	-	-	-	-	rs339230810	C	C/T	-	-	-	-	-	-	-	-	-	-	-	-	-	-	-	-	-	-	-
16_75294575_C_T	16:75294575-75294575	T	intergenic_variant	MODIFIER	-	-	-	-	-	-	-	-	-	-	-	-	-	-	rs322962634	C	C/T	-	-	-	-	-	-	-	-	-	-	-	-	-	-	-	-	-	-	-
16_75294924_T_C	16:75294924-75294924	C	intergenic_variant	MODIFIER	-	-	-	-	-	-	-	-	-	-	-	-	-	-	rs334794868	T	T/C	-	-	-	-	-	-	-	-	-	-	-	-	-	-	-	-	-	-	-
16_75295174_GTTCTCCAGAATTTGCC_G	16:75295174-75295190	-	intergenic_variant	MODIFIER	-	-	-	-	-	-	-	-	-	-	-	-	-	-	-	TTCTCCAGAATTTGCC	TTCTCCAGAATTTGCC/-	-	-	-	-	-	-	-	-	-	-	-	-	-	-	-	-	-	-	-
16_75295673_GA_GG	16:75295673-75295674	GG	intergenic_variant	MODIFIER	-	-	-	-	-	-	-	-	-	-	-	-	-	-	rs713449644	GA	GA/GG	-	-	-	-	-	-	-	-	-	-	-	-	-	-	-	-	-	-	-
16_75295675_G_A	16:75295675-75295675	A	intergenic_variant	MODIFIER	-	-	-	-	-	-	-	-	-	-	-	-	-	-	rs697812418	G	G/A	-	-	-	-	-	-	-	-	-	-	-	-	-	-	-	-	-	-	-
16_75295683_GT_G	16:75295683-75295684	-	intergenic_variant	MODIFIER	-	-	-	-	-	-	-	-	-	-	-	-	-	-	rs788754500	T	T/-	-	-	-	-	-	-	-	-	-	-	-	-	-	-	-	-	-	-	-
16_75295685_T_C	16:75295685-75295685	C	intergenic_variant	MODIFIER	-	-	-	-	-	-	-	-	-	-	-	-	-	-	rs788633452	T	T/C	-	-	-	-	-	-	-	-	-	-	-	-	-	-	-	-	-	-	-
16_75295820_C_T	16:75295820-75295820	T	intergenic_variant	MODIFIER	-	-	-	-	-	-	-	-	-	-	-	-	-	-	rs320147801	C	C/T	-	-	-	-	-	-	-	-	-	-	-	-	-	-	-	-	-	-	-
16_75296091_C_T	16:75296091-75296091	T	intergenic_variant	MODIFIER	-	-	-	-	-	-	-	-	-	-	-	-	-	-	rs332674083	C	C/T	-	-	-	-	-	-	-	-	-	-	-	-	-	-	-	-	-	-	-
16_75296174_A_G	16:75296174-75296174	G	intergenic_variant	MODIFIER	-	-	-	-	-	-	-	-	-	-	-	-	-	-	rs327475578	A	A/G	-	-	-	-	-	-	-	-	-	-	-	-	-	-	-	-	-	-	-
16_75296221_T_C	16:75296221-75296221	C	intergenic_variant	MODIFIER	-	-	-	-	-	-	-	-	-	-	-	-	-	-	rs321451651	T	T/C	-	-	-	-	-	-	-	-	-	-	-	-	-	-	-	-	-	-	-
16_75296412_C_T	16:75296412-75296412	T	intergenic_variant	MODIFIER	-	-	-	-	-	-	-	-	-	-	-	-	-	-	rs330414956	C	C/T	-	-	-	-	-	-	-	-	-	-	-	-	-	-	-	-	-	-	-
16_75296499_G_A	16:75296499-75296499	A	intergenic_variant	MODIFIER	-	-	-	-	-	-	-	-	-	-	-	-	-	-	rs340665076	G	G/A	-	-	-	-	-	-	-	-	-	-	-	-	-	-	-	-	-	-	-
16_75296598_G_A	16:75296598-75296598	A	intergenic_variant	MODIFIER	-	-	-	-	-	-	-	-	-	-	-	-	-	-	rs81463207	G	G/A	-	-	-	-	-	-	-	-	-	-	-	-	-	-	-	-	-	-	-
16_75296629_G_A	16:75296629-75296629	A	intergenic_variant	MODIFIER	-	-	-	-	-	-	-	-	-	-	-	-	-	-	rs339377044	G	G/A	-	-	-	-	-	-	-	-	-	-	-	-	-	-	-	-	-	-	-
16_75296662_ACTT_A	16:75296662-75296665	-	intergenic_variant	MODIFIER	-	-	-	-	-	-	-	-	-	-	-	-	-	-	rs5523117859	CTT	CTT/-	-	-	-	-	-	-	-	-	-	-	-	-	-	-	-	-	-	-	-
16_75296836_A_C	16:75296836-75296836	C	intergenic_variant	MODIFIER	-	-	-	-	-	-	-	-	-	-	-	-	-	-	rs343313116	A	A/C	-	-	-	-	-	-	-	-	-	-	-	-	-	-	-	-	-	-	-
16_75296863_C_T	16:75296863-75296863	T	intergenic_variant	MODIFIER	-	-	-	-	-	-	-	-	-	-	-	-	-	-	rs334364171	C	C/T	-	-	-	-	-	-	-	-	-	-	-	-	-	-	-	-	-	-	-
16_75297736_G_A	16:75297736-75297736	A	intergenic_variant	MODIFIER	-	-	-	-	-	-	-	-	-	-	-	-	-	-	rs81463208	G	G/A	-	-	-	-	-	-	-	-	-	-	-	-	-	-	-	-	-	-	-
16_75297869_T_C	16:75297869-75297869	C	intergenic_variant	MODIFIER	-	-	-	-	-	-	-	-	-	-	-	-	-	-	rs334596096	T	T/C	-	-	-	-	-	-	-	-	-	-	-	-	-	-	-	-	-	-	-
16_75298466_G_T	16:75298466-75298466	T	intergenic_variant	MODIFIER	-	-	-	-	-	-	-	-	-	-	-	-	-	-	rs330790481	G	G/T	-	-	-	-	-	-	-	-	-	-	-	-	-	-	-	-	-	-	-
16_75298744_A_C	16:75298744-75298744	C	intergenic_variant	MODIFIER	-	-	-	-	-	-	-	-	-	-	-	-	-	-	rs335621314	A	A/C	-	-	-	-	-	-	-	-	-	-	-	-	-	-	-	-	-	-	-
16_75298785_A_T	16:75298785-75298785	T	intergenic_variant	MODIFIER	-	-	-	-	-	-	-	-	-	-	-	-	-	-	rs345207068	A	A/T	-	-	-	-	-	-	-	-	-	-	-	-	-	-	-	-	-	-	-
16_75299111_G_GT	16:75299111-75299111	T	intergenic_variant	MODIFIER	-	-	-	-	-	-	-	-	-	-	-	-	-	-	-	-	-/T	-	-	-	-	-	-	-	-	-	-	-	-	-	-	-	-	-	-	-
16_75299605_T_G	16:75299605-75299605	G	intergenic_variant	MODIFIER	-	-	-	-	-	-	-	-	-	-	-	-	-	-	rs319669500	T	T/G	-	-	-	-	-	-	-	-	-	-	-	-	-	-	-	-	-	-	-
16_75299627_A_C	16:75299627-75299627	C	intergenic_variant	MODIFIER	-	-	-	-	-	-	-	-	-	-	-	-	-	-	rs331060012	A	A/C	-	-	-	-	-	-	-	-	-	-	-	-	-	-	-	-	-	-	-
16_75299673_C_T	16:75299673-75299673	T	intergenic_variant	MODIFIER	-	-	-	-	-	-	-	-	-	-	-	-	-	-	rs340853112	C	C/T	-	-	-	-	-	-	-	-	-	-	-	-	-	-	-	-	-	-	-
16_75299729_A_G	16:75299729-75299729	G	intergenic_variant	MODIFIER	-	-	-	-	-	-	-	-	-	-	-	-	-	-	rs318773762	A	A/G	-	-	-	-	-	-	-	-	-	-	-	-	-	-	-	-	-	-	-
16_75300120_G_A	16:75300120-75300120	A	intergenic_variant	MODIFIER	-	-	-	-	-	-	-	-	-	-	-	-	-	-	rs340328834	G	G/A	-	-	-	-	-	-	-	-	-	-	-	-	-	-	-	-	-	-	-
16_75301115_C_T	16:75301115-75301115	T	intergenic_variant	MODIFIER	-	-	-	-	-	-	-	-	-	-	-	-	-	-	rs329963420	C	C/T	-	-	-	-	-	-	-	-	-	-	-	-	-	-	-	-	-	-	-
16_75301116_C_A	16:75301116-75301116	A	intergenic_variant	MODIFIER	-	-	-	-	-	-	-	-	-	-	-	-	-	-	rs706060866	C	C/A	-	-	-	-	-	-	-	-	-	-	-	-	-	-	-	-	-	-	-
16_75301249_CACAT_C	16:75301249-75301253	-	intergenic_variant	MODIFIER	-	-	-	-	-	-	-	-	-	-	-	-	-	-	rs694959893	ACAT	ACAT/-	-	-	-	-	-	-	-	-	-	-	-	-	-	-	-	-	-	-	-
16_75301948_T_G	16:75301948-75301948	G	intergenic_variant	MODIFIER	-	-	-	-	-	-	-	-	-	-	-	-	-	-	rs327200359	T	T/G	-	-	-	-	-	-	-	-	-	-	-	-	-	-	-	-	-	-	-
16_75302088_T_A	16:75302088-75302088	A	intergenic_variant	MODIFIER	-	-	-	-	-	-	-	-	-	-	-	-	-	-	rs326610699	T	T/A	-	-	-	-	-	-	-	-	-	-	-	-	-	-	-	-	-	-	-
16_75302125_A_G	16:75302125-75302125	G	intergenic_variant	MODIFIER	-	-	-	-	-	-	-	-	-	-	-	-	-	-	rs340543608	A	A/G	-	-	-	-	-	-	-	-	-	-	-	-	-	-	-	-	-	-	-
16_75303609_G_GA	16:75303609-75303609	A	intergenic_variant	MODIFIER	-	-	-	-	-	-	-	-	-	-	-	-	-	-	-	-	-/A	-	-	-	-	-	-	-	-	-	-	-	-	-	-	-	-	-	-	-
16_75304048_A_C	16:75304048-75304048	C	intergenic_variant	MODIFIER	-	-	-	-	-	-	-	-	-	-	-	-	-	-	rs700043584	A	A/C	-	-	-	-	-	-	-	-	-	-	-	-	-	-	-	-	-	-	-
16_75304184_G_C	16:75304184-75304184	C	intergenic_variant	MODIFIER	-	-	-	-	-	-	-	-	-	-	-	-	-	-	rs334973313	G	G/C	-	-	-	-	-	-	-	-	-	-	-	-	-	-	-	-	-	-	-
16_75304234_T_TCAGG	16:75304234-75304234	CAGG	intergenic_variant	MODIFIER	-	-	-	-	-	-	-	-	-	-	-	-	-	-	-	-	-/CAGG	-	-	-	-	-	-	-	-	-	-	-	-	-	-	-	-	-	-	-
16_75305028_G_A	16:75305028-75305028	A	intergenic_variant	MODIFIER	-	-	-	-	-	-	-	-	-	-	-	-	-	-	rs339292876	G	G/A	-	-	-	-	-	-	-	-	-	-	-	-	-	-	-	-	-	-	-
16_75305280_G_A	16:75305280-75305280	A	downstream_gene_variant	MODIFIER	SRD5A1	ENSSSCG00000017103	Transcript	ENSSSCT00000018621.5	protein_coding	-	-	-	-	-	-	-	-	-	rs331654569	G	G/A	4931	-1	-	HGNC	HGNC:11284	-	-	-	-	P1	-	-	-	-	-	-	-	-	-
16_75365390_T_TG	16:75365390-75365390	G	intron_variant	MODIFIER	NSUN2	ENSSSCG00000017104	Transcript	ENSSSCT00000018622.5	protein_coding	-	17/17	-	-	-	-	-	-	-	-	-	-/G	-	1	-	HGNC	HGNC:25994	-	-	-	-	-	-	-	-	-	-	-	-	-	-
16_75365390_T_TG	16:75365390-75365390	G	intron_variant	MODIFIER	NSUN2	ENSSSCG00000017104	Transcript	ENSSSCT00000068338.2	protein_coding	-	18/18	-	-	-	-	-	-	-	-	-	-/G	-	1	-	HGNC	HGNC:25994	-	-	-	-	P1	-	-	-	-	-	-	-	-	-
16_75365390_T_TG	16:75365390-75365390	G	intron_variant	MODIFIER	NSUN2	ENSSSCG00000017104	Transcript	ENSSSCT00000072568.2	protein_coding	-	17/17	-	-	-	-	-	-	-	-	-	-/G	-	1	-	HGNC	HGNC:25994	-	-	-	-	-	-	-	-	-	-	-	-	-	-
16_75379406_AAAC_A	16:75379406-75379409	-	intergenic_variant	MODIFIER	-	-	-	-	-	-	-	-	-	-	-	-	-	-	-	AAC	AAC/-	-	-	-	-	-	-	-	-	-	-	-	-	-	-	-	-	-	-	-
16_75422215_T_G	16:75422215-75422215	G	intergenic_variant	MODIFIER	-	-	-	-	-	-	-	-	-	-	-	-	-	-	rs330220239	T	T/G	-	-	-	-	-	-	-	-	-	-	-	-	-	-	-	-	-	-	-
16_75422220_T_G	16:75422220-75422220	G	intergenic_variant	MODIFIER	-	-	-	-	-	-	-	-	-	-	-	-	-	-	rs342719633	T	T/G	-	-	-	-	-	-	-	-	-	-	-	-	-	-	-	-	-	-	-
16_75427283_T_TA	16:75427283-75427283	A	downstream_gene_variant	MODIFIER	UBE2QL1	ENSSSCG00000035825	Transcript	ENSSSCT00000045620.3	protein_coding	-	-	-	-	-	-	-	-	-	-	-	-/A	992	-1	-	HGNC	HGNC:37269	-	-	-	-	P1	-	-	-	-	-	-	-	-	-
16_75428777_A_AC	16:75428777-75428777	C	3_prime_UTR_variant	MODIFIER	UBE2QL1	ENSSSCG00000035825	Transcript	ENSSSCT00000045620.3	protein_coding	2/2	-	-	-	1208-1209	-	-	-	-	-	-	-/C	-	-1	-	HGNC	HGNC:37269	-	-	-	-	P1	-	-	-	-	-	-	-	-	-
16_75492269_G_GGT	16:75492269-75492269	GT	intergenic_variant	MODIFIER	-	-	-	-	-	-	-	-	-	-	-	-	-	-	rs786409226	-	-/GT	-	-	-	-	-	-	-	-	-	-	-	-	-	-	-	-	-	-	-
16_75505898_C_CT	16:75505898-75505898	T	intergenic_variant	MODIFIER	-	-	-	-	-	-	-	-	-	-	-	-	-	-	-	-	-/T	-	-	-	-	-	-	-	-	-	-	-	-	-	-	-	-	-	-	-
16_75542725_C_T	16:75542725-75542725	T	intergenic_variant	MODIFIER	-	-	-	-	-	-	-	-	-	-	-	-	-	-	rs787403801	C	C/T	-	-	-	-	-	-	-	-	-	-	-	-	-	-	-	-	-	-	-
16_75567823_G_A	16:75567823-75567823	A	intergenic_variant	MODIFIER	-	-	-	-	-	-	-	-	-	-	-	-	-	-	rs712734641	G	G/A	-	-	-	-	-	-	-	-	-	-	-	-	-	-	-	-	-	-	-
16_75578397_G_GGC	16:75578397-75578397	GC	intergenic_variant	MODIFIER	-	-	-	-	-	-	-	-	-	-	-	-	-	-	-	-	-/GC	-	-	-	-	-	-	-	-	-	-	-	-	-	-	-	-	-	-	-
16_75726583_G_A	16:75726583-75726583	A	intergenic_variant	MODIFIER	-	-	-	-	-	-	-	-	-	-	-	-	-	-	rs344242791	G	G/A	-	-	-	-	-	-	-	-	-	-	-	-	-	-	-	-	-	-	-
16_75728495_C_T	16:75728495-75728495	T	regulatory_region_variant	MODIFIER	-	-	RegulatoryFeature	ENSSSCR16_BK2R3	open_chromatin_region	-	-	-	-	-	-	-	-	-	rs335413005	C	C/T	-	-	-	-	-	-	-	-	-	-	-	-	-	-	-	-	-	-	-
16_75728495_C_T	16:75728495-75728495	T	intergenic_variant	MODIFIER	-	-	-	-	-	-	-	-	-	-	-	-	-	-	rs335413005	C	C/T	-	-	-	-	-	-	-	-	-	-	-	-	-	-	-	-	-	-	-
16_75737368_A_G	16:75737368-75737368	G	intergenic_variant	MODIFIER	-	-	-	-	-	-	-	-	-	-	-	-	-	-	rs331688822	A	A/G	-	-	-	-	-	-	-	-	-	-	-	-	-	-	-	-	-	-	-
16_75744777_T_A	16:75744777-75744777	A	intergenic_variant	MODIFIER	-	-	-	-	-	-	-	-	-	-	-	-	-	-	rs3475625888	T	T/A	-	-	-	-	-	-	-	-	-	-	-	-	-	-	-	-	-	-	-
16_75817917_C_T	16:75817917-75817917	T	intergenic_variant	MODIFIER	-	-	-	-	-	-	-	-	-	-	-	-	-	-	rs322193195	C	C/T	-	-	-	-	-	-	-	-	-	-	-	-	-	-	-	-	-	-	-
16_76024371_C_T	16:76024371-76024371	T	intergenic_variant	MODIFIER	-	-	-	-	-	-	-	-	-	-	-	-	-	-	-	C	C/T	-	-	-	-	-	-	-	-	-	-	-	-	-	-	-	-	-	-	-
17_13595056_T_TC	17:13595056-13595056	C	downstream_gene_variant	MODIFIER	-	ENSSSCG00000044384	Transcript	ENSSSCT00000073741.1	protein_coding	-	-	-	-	-	-	-	-	-	-	-	-/C	2618	-1	-	-	-	-	-	-	-	-	-	-	-	-	-	-	-	-	-
17_13595056_T_TC	17:13595056-13595056	C	intron_variant	MODIFIER	-	ENSSSCG00000044384	Transcript	ENSSSCT00000081420.2	protein_coding	-	4/4	-	-	-	-	-	-	-	-	-	-/C	-	-1	-	-	-	-	-	-	-	P1	-	-	-	-	-	-	-	-	-
17_25089995_C_T	17:25089995-25089995	T	intron_variant	MODIFIER	KIF16B	ENSSSCG00000007080	Transcript	ENSSSCT00000007751.5	protein_coding	-	13/26	-	-	-	-	-	-	-	rs793813530	C	C/T	-	-1	-	HGNC	HGNC:15869	-	-	-	-	-	-	-	-	-	-	-	-	-	-
17_25089995_C_T	17:25089995-25089995	T	intron_variant	MODIFIER	KIF16B	ENSSSCG00000007080	Transcript	ENSSSCT00000023772.4	protein_coding	-	12/21	-	-	-	-	-	-	-	rs793813530	C	C/T	-	-1	-	HGNC	HGNC:15869	-	-	-	-	-	-	-	-	-	-	-	-	-	-
17_25089995_C_T	17:25089995-25089995	T	intron_variant	MODIFIER	KIF16B	ENSSSCG00000007080	Transcript	ENSSSCT00000030802.4	protein_coding	-	13/28	-	-	-	-	-	-	-	rs793813530	C	C/T	-	-1	-	HGNC	HGNC:15869	-	-	-	-	-	-	-	-	-	-	-	-	-	-
17_25089995_C_T	17:25089995-25089995	T	intron_variant	MODIFIER	KIF16B	ENSSSCG00000007080	Transcript	ENSSSCT00000053808.3	protein_coding	-	11/24	-	-	-	-	-	-	-	rs793813530	C	C/T	-	-1	-	HGNC	HGNC:15869	-	-	-	-	-	-	-	-	-	-	-	-	-	-
17_25089995_C_T	17:25089995-25089995	T	intron_variant	MODIFIER	KIF16B	ENSSSCG00000007080	Transcript	ENSSSCT00000059877.3	protein_coding	-	12/25	-	-	-	-	-	-	-	rs793813530	C	C/T	-	-1	-	HGNC	HGNC:15869	-	-	-	-	-	-	-	-	-	-	-	-	-	-
17_25089995_C_T	17:25089995-25089995	T	intron_variant	MODIFIER	KIF16B	ENSSSCG00000007080	Transcript	ENSSSCT00000060911.3	protein_coding	-	12/24	-	-	-	-	-	-	-	rs793813530	C	C/T	-	-1	-	HGNC	HGNC:15869	-	-	-	-	P1	-	-	-	-	-	-	-	-	-
17_25089995_C_T	17:25089995-25089995	T	intron_variant	MODIFIER	KIF16B	ENSSSCG00000007080	Transcript	ENSSSCT00000072885.2	protein_coding	-	12/24	-	-	-	-	-	-	-	rs793813530	C	C/T	-	-1	-	HGNC	HGNC:15869	-	-	-	-	-	-	-	-	-	-	-	-	-	-
17_25089995_C_T	17:25089995-25089995	T	intron_variant	MODIFIER	KIF16B	ENSSSCG00000007080	Transcript	ENSSSCT00000072944.1	protein_coding	-	12/22	-	-	-	-	-	-	-	rs793813530	C	C/T	-	-1	-	HGNC	HGNC:15869	-	-	-	-	-	-	-	-	-	-	-	-	-	-
17_25089995_C_T	17:25089995-25089995	T	intron_variant	MODIFIER	KIF16B	ENSSSCG00000007080	Transcript	ENSSSCT00000075073.1	protein_coding	-	11/21	-	-	-	-	-	-	-	rs793813530	C	C/T	-	-1	-	HGNC	HGNC:15869	-	-	-	-	-	-	-	-	-	-	-	-	-	-
17_25116893_T_C	17:25116893-25116893	C	intron_variant	MODIFIER	KIF16B	ENSSSCG00000007080	Transcript	ENSSSCT00000007751.5	protein_coding	-	11/26	-	-	-	-	-	-	-	rs340261901	T	T/C	-	-1	-	HGNC	HGNC:15869	-	-	-	-	-	-	-	-	-	-	-	-	-	-
17_25116893_T_C	17:25116893-25116893	C	intron_variant	MODIFIER	KIF16B	ENSSSCG00000007080	Transcript	ENSSSCT00000023772.4	protein_coding	-	10/21	-	-	-	-	-	-	-	rs340261901	T	T/C	-	-1	-	HGNC	HGNC:15869	-	-	-	-	-	-	-	-	-	-	-	-	-	-
17_25116893_T_C	17:25116893-25116893	C	intron_variant	MODIFIER	KIF16B	ENSSSCG00000007080	Transcript	ENSSSCT00000030802.4	protein_coding	-	11/28	-	-	-	-	-	-	-	rs340261901	T	T/C	-	-1	-	HGNC	HGNC:15869	-	-	-	-	-	-	-	-	-	-	-	-	-	-
17_25116893_T_C	17:25116893-25116893	C	intron_variant	MODIFIER	KIF16B	ENSSSCG00000007080	Transcript	ENSSSCT00000053808.3	protein_coding	-	9/24	-	-	-	-	-	-	-	rs340261901	T	T/C	-	-1	-	HGNC	HGNC:15869	-	-	-	-	-	-	-	-	-	-	-	-	-	-
17_25116893_T_C	17:25116893-25116893	C	intron_variant	MODIFIER	KIF16B	ENSSSCG00000007080	Transcript	ENSSSCT00000059877.3	protein_coding	-	10/25	-	-	-	-	-	-	-	rs340261901	T	T/C	-	-1	-	HGNC	HGNC:15869	-	-	-	-	-	-	-	-	-	-	-	-	-	-
17_25116893_T_C	17:25116893-25116893	C	intron_variant	MODIFIER	KIF16B	ENSSSCG00000007080	Transcript	ENSSSCT00000060911.3	protein_coding	-	10/24	-	-	-	-	-	-	-	rs340261901	T	T/C	-	-1	-	HGNC	HGNC:15869	-	-	-	-	P1	-	-	-	-	-	-	-	-	-
17_25116893_T_C	17:25116893-25116893	C	intron_variant	MODIFIER	KIF16B	ENSSSCG00000007080	Transcript	ENSSSCT00000072885.2	protein_coding	-	10/24	-	-	-	-	-	-	-	rs340261901	T	T/C	-	-1	-	HGNC	HGNC:15869	-	-	-	-	-	-	-	-	-	-	-	-	-	-
17_25116893_T_C	17:25116893-25116893	C	intron_variant	MODIFIER	KIF16B	ENSSSCG00000007080	Transcript	ENSSSCT00000072944.1	protein_coding	-	10/22	-	-	-	-	-	-	-	rs340261901	T	T/C	-	-1	-	HGNC	HGNC:15869	-	-	-	-	-	-	-	-	-	-	-	-	-	-
17_25116893_T_C	17:25116893-25116893	C	intron_variant	MODIFIER	KIF16B	ENSSSCG00000007080	Transcript	ENSSSCT00000075073.1	protein_coding	-	9/21	-	-	-	-	-	-	-	rs340261901	T	T/C	-	-1	-	HGNC	HGNC:15869	-	-	-	-	-	-	-	-	-	-	-	-	-	-
17_25193158_C_T	17:25193158-25193158	T	intergenic_variant	MODIFIER	-	-	-	-	-	-	-	-	-	-	-	-	-	-	rs691284305	C	C/T	-	-	-	-	-	-	-	-	-	-	-	-	-	-	-	-	-	-	-
17_25223016_C_T	17:25223016-25223016	T	intergenic_variant	MODIFIER	-	-	-	-	-	-	-	-	-	-	-	-	-	-	rs338938987	C	C/T	-	-	-	-	-	-	-	-	-	-	-	-	-	-	-	-	-	-	-
17_25233866_T_A	17:25233866-25233866	A	intergenic_variant	MODIFIER	-	-	-	-	-	-	-	-	-	-	-	-	-	-	rs331872825	T	T/A	-	-	-	-	-	-	-	-	-	-	-	-	-	-	-	-	-	-	-
17_25235285_A_AT	17:25235285-25235285	T	intergenic_variant	MODIFIER	-	-	-	-	-	-	-	-	-	-	-	-	-	-	rs787190813	-	-/T	-	-	-	-	-	-	-	-	-	-	-	-	-	-	-	-	-	-	-
17_25235520_G_A	17:25235520-25235520	A	intergenic_variant	MODIFIER	-	-	-	-	-	-	-	-	-	-	-	-	-	-	rs334935648	G	G/A	-	-	-	-	-	-	-	-	-	-	-	-	-	-	-	-	-	-	-
17_25235711_C_T	17:25235711-25235711	T	intergenic_variant	MODIFIER	-	-	-	-	-	-	-	-	-	-	-	-	-	-	rs319206515	C	C/T	-	-	-	-	-	-	-	-	-	-	-	-	-	-	-	-	-	-	-
17_25236092_G_A	17:25236092-25236092	A	intergenic_variant	MODIFIER	-	-	-	-	-	-	-	-	-	-	-	-	-	-	rs345709648	G	G/A	-	-	-	-	-	-	-	-	-	-	-	-	-	-	-	-	-	-	-
17_25236106_C_T	17:25236106-25236106	T	intergenic_variant	MODIFIER	-	-	-	-	-	-	-	-	-	-	-	-	-	-	rs338642988	C	C/T	-	-	-	-	-	-	-	-	-	-	-	-	-	-	-	-	-	-	-
17_25237160_G_A	17:25237160-25237160	A	intergenic_variant	MODIFIER	-	-	-	-	-	-	-	-	-	-	-	-	-	-	rs327418732	G	G/A	-	-	-	-	-	-	-	-	-	-	-	-	-	-	-	-	-	-	-
17_25237198_A_ACTC	17:25237198-25237198	CTC	intergenic_variant	MODIFIER	-	-	-	-	-	-	-	-	-	-	-	-	-	-	-	-	-/CTC	-	-	-	-	-	-	-	-	-	-	-	-	-	-	-	-	-	-	-
17_25237303_A_G	17:25237303-25237303	G	intergenic_variant	MODIFIER	-	-	-	-	-	-	-	-	-	-	-	-	-	-	rs328333756	A	A/G	-	-	-	-	-	-	-	-	-	-	-	-	-	-	-	-	-	-	-
17_25237421_C_T	17:25237421-25237421	T	intergenic_variant	MODIFIER	-	-	-	-	-	-	-	-	-	-	-	-	-	-	rs705861071	C	C/T	-	-	-	-	-	-	-	-	-	-	-	-	-	-	-	-	-	-	-
17_25238120_C_A	17:25238120-25238120	A	intergenic_variant	MODIFIER	-	-	-	-	-	-	-	-	-	-	-	-	-	-	rs341826681	C	C/A	-	-	-	-	-	-	-	-	-	-	-	-	-	-	-	-	-	-	-
17_25238580_A_G	17:25238580-25238580	G	intergenic_variant	MODIFIER	-	-	-	-	-	-	-	-	-	-	-	-	-	-	rs346123458	A	A/G	-	-	-	-	-	-	-	-	-	-	-	-	-	-	-	-	-	-	-
17_25238658_A_C	17:25238658-25238658	C	intergenic_variant	MODIFIER	-	-	-	-	-	-	-	-	-	-	-	-	-	-	rs326310866	A	A/C	-	-	-	-	-	-	-	-	-	-	-	-	-	-	-	-	-	-	-
17_25238853_A_G	17:25238853-25238853	G	intergenic_variant	MODIFIER	-	-	-	-	-	-	-	-	-	-	-	-	-	-	rs696516617	A	A/G	-	-	-	-	-	-	-	-	-	-	-	-	-	-	-	-	-	-	-
17_25239677_G_A	17:25239677-25239677	A	intergenic_variant	MODIFIER	-	-	-	-	-	-	-	-	-	-	-	-	-	-	rs325724084	G	G/A	-	-	-	-	-	-	-	-	-	-	-	-	-	-	-	-	-	-	-
17_25240032_C_T	17:25240032-25240032	T	intergenic_variant	MODIFIER	-	-	-	-	-	-	-	-	-	-	-	-	-	-	rs321797981	C	C/T	-	-	-	-	-	-	-	-	-	-	-	-	-	-	-	-	-	-	-
17_25240216_A_AC	17:25240216-25240216	C	intergenic_variant	MODIFIER	-	-	-	-	-	-	-	-	-	-	-	-	-	-	rs694795898	-	-/C	-	-	-	-	-	-	-	-	-	-	-	-	-	-	-	-	-	-	-
17_25240425_T_C	17:25240425-25240425	C	intergenic_variant	MODIFIER	-	-	-	-	-	-	-	-	-	-	-	-	-	-	rs336285558	T	T/C	-	-	-	-	-	-	-	-	-	-	-	-	-	-	-	-	-	-	-
17_25240523_C_T	17:25240523-25240523	T	intergenic_variant	MODIFIER	-	-	-	-	-	-	-	-	-	-	-	-	-	-	rs327772219	C	C/T	-	-	-	-	-	-	-	-	-	-	-	-	-	-	-	-	-	-	-
17_25240634_C_T	17:25240634-25240634	T	intergenic_variant	MODIFIER	-	-	-	-	-	-	-	-	-	-	-	-	-	-	rs328755141	C	C/T	-	-	-	-	-	-	-	-	-	-	-	-	-	-	-	-	-	-	-
17_25240668_T_C	17:25240668-25240668	C	intergenic_variant	MODIFIER	-	-	-	-	-	-	-	-	-	-	-	-	-	-	rs332946775	T	T/C	-	-	-	-	-	-	-	-	-	-	-	-	-	-	-	-	-	-	-
17_25240858_T_C	17:25240858-25240858	C	intergenic_variant	MODIFIER	-	-	-	-	-	-	-	-	-	-	-	-	-	-	rs332056091	T	T/C	-	-	-	-	-	-	-	-	-	-	-	-	-	-	-	-	-	-	-
17_25240953_C_G	17:25240953-25240953	G	intergenic_variant	MODIFIER	-	-	-	-	-	-	-	-	-	-	-	-	-	-	rs340132749	C	C/G	-	-	-	-	-	-	-	-	-	-	-	-	-	-	-	-	-	-	-
17_25241008_C_G	17:25241008-25241008	G	intergenic_variant	MODIFIER	-	-	-	-	-	-	-	-	-	-	-	-	-	-	rs337074398	C	C/G	-	-	-	-	-	-	-	-	-	-	-	-	-	-	-	-	-	-	-
17_25241012_G_A	17:25241012-25241012	A	intergenic_variant	MODIFIER	-	-	-	-	-	-	-	-	-	-	-	-	-	-	rs330888280	G	G/A	-	-	-	-	-	-	-	-	-	-	-	-	-	-	-	-	-	-	-
17_25241025_G_GGA	17:25241025-25241025	GA	intergenic_variant	MODIFIER	-	-	-	-	-	-	-	-	-	-	-	-	-	-	-	-	-/GA	-	-	-	-	-	-	-	-	-	-	-	-	-	-	-	-	-	-	-
17_25241026_ATT_A	17:25241026-25241028	-	intergenic_variant	MODIFIER	-	-	-	-	-	-	-	-	-	-	-	-	-	-	-	TT	TT/-	-	-	-	-	-	-	-	-	-	-	-	-	-	-	-	-	-	-	-
17_57507026_A_G	17:57507026-57507026	G	intergenic_variant	MODIFIER	-	-	-	-	-	-	-	-	-	-	-	-	-	-	rs337164299	A	A/G	-	-	-	-	-	-	-	-	-	-	-	-	-	-	-	-	-	-	-
17_57507391_C_G	17:57507391-57507391	G	intergenic_variant	MODIFIER	-	-	-	-	-	-	-	-	-	-	-	-	-	-	rs80784477	C	C/G	-	-	-	-	-	-	-	-	-	-	-	-	-	-	-	-	-	-	-
17_57665138_C_CCA	17:57665138-57665138	CA	intron_variant	MODIFIER	BMP7	ENSSSCG00000007501	Transcript	ENSSSCT00000008212.6	protein_coding	-	1/6	-	-	-	-	-	-	-	-	-	-/CA	-	-1	-	HGNC	HGNC:1074	-	-	-	-	P1	-	-	-	-	-	-	-	-	-
17_57665138_C_CCA	17:57665138-57665138	CA	intron_variant	MODIFIER	BMP7	ENSSSCG00000007501	Transcript	ENSSSCT00000033617.3	protein_coding	-	1/5	-	-	-	-	-	-	-	-	-	-/CA	-	-1	-	HGNC	HGNC:1074	-	-	-	-	-	-	-	-	-	-	-	-	-	-
17_58331990_A_C	17:58331990-58331990	C	upstream_gene_variant	MODIFIER	-	ENSSSCG00000058885	Transcript	ENSSSCT00000093545.1	lncRNA	-	-	-	-	-	-	-	-	-	rs329757824	A	A/C	2978	-1	-	-	-	-	-	-	-	-	-	-	-	-	-	-	-	-	-
17_58331995_T_G	17:58331995-58331995	G	upstream_gene_variant	MODIFIER	-	ENSSSCG00000058885	Transcript	ENSSSCT00000093545.1	lncRNA	-	-	-	-	-	-	-	-	-	rs338199770	T	T/G	2983	-1	-	-	-	-	-	-	-	-	-	-	-	-	-	-	-	-	-
17_58332066_G_T	17:58332066-58332066	T	upstream_gene_variant	MODIFIER	-	ENSSSCG00000058885	Transcript	ENSSSCT00000093545.1	lncRNA	-	-	-	-	-	-	-	-	-	rs324453017	G	G/T	3054	-1	-	-	-	-	-	-	-	-	-	-	-	-	-	-	-	-	-
17_58332369_T_G	17:58332369-58332369	G	upstream_gene_variant	MODIFIER	-	ENSSSCG00000058885	Transcript	ENSSSCT00000093545.1	lncRNA	-	-	-	-	-	-	-	-	-	rs346050721	T	T/G	3357	-1	-	-	-	-	-	-	-	-	-	-	-	-	-	-	-	-	-
17_58332913_G_C	17:58332913-58332913	C	upstream_gene_variant	MODIFIER	-	ENSSSCG00000058885	Transcript	ENSSSCT00000093545.1	lncRNA	-	-	-	-	-	-	-	-	-	rs329361016	G	G/C	3901	-1	-	-	-	-	-	-	-	-	-	-	-	-	-	-	-	-	-
17_58332920_A_G	17:58332920-58332920	G	upstream_gene_variant	MODIFIER	-	ENSSSCG00000058885	Transcript	ENSSSCT00000093545.1	lncRNA	-	-	-	-	-	-	-	-	-	rs341988659	A	A/G	3908	-1	-	-	-	-	-	-	-	-	-	-	-	-	-	-	-	-	-
17_58333544_T_C	17:58333544-58333544	C	upstream_gene_variant	MODIFIER	-	ENSSSCG00000058885	Transcript	ENSSSCT00000093545.1	lncRNA	-	-	-	-	-	-	-	-	-	rs325993646	T	T/C	4532	-1	-	-	-	-	-	-	-	-	-	-	-	-	-	-	-	-	-
17_58333609_C_T	17:58333609-58333609	T	upstream_gene_variant	MODIFIER	-	ENSSSCG00000058885	Transcript	ENSSSCT00000093545.1	lncRNA	-	-	-	-	-	-	-	-	-	rs320740525	C	C/T	4597	-1	-	-	-	-	-	-	-	-	-	-	-	-	-	-	-	-	-
17_58333896_T_G	17:58333896-58333896	G	upstream_gene_variant	MODIFIER	-	ENSSSCG00000058885	Transcript	ENSSSCT00000093545.1	lncRNA	-	-	-	-	-	-	-	-	-	rs325277605	T	T/G	4884	-1	-	-	-	-	-	-	-	-	-	-	-	-	-	-	-	-	-
17_58334299_G_A	17:58334299-58334299	A	intergenic_variant	MODIFIER	-	-	-	-	-	-	-	-	-	-	-	-	-	-	rs323809404	G	G/A	-	-	-	-	-	-	-	-	-	-	-	-	-	-	-	-	-	-	-
17_58334306_T_A	17:58334306-58334306	A	intergenic_variant	MODIFIER	-	-	-	-	-	-	-	-	-	-	-	-	-	-	rs710914682	T	T/A	-	-	-	-	-	-	-	-	-	-	-	-	-	-	-	-	-	-	-
17_58334400_T_G	17:58334400-58334400	G	intergenic_variant	MODIFIER	-	-	-	-	-	-	-	-	-	-	-	-	-	-	rs335278521	T	T/G	-	-	-	-	-	-	-	-	-	-	-	-	-	-	-	-	-	-	-
17_58334495_G_A	17:58334495-58334495	A	intergenic_variant	MODIFIER	-	-	-	-	-	-	-	-	-	-	-	-	-	-	rs342746894	G	G/A	-	-	-	-	-	-	-	-	-	-	-	-	-	-	-	-	-	-	-
17_58335513_T_G	17:58335513-58335513	G	intergenic_variant	MODIFIER	-	-	-	-	-	-	-	-	-	-	-	-	-	-	rs696912204	T	T/G	-	-	-	-	-	-	-	-	-	-	-	-	-	-	-	-	-	-	-
17_58336484_G_A	17:58336484-58336484	A	intergenic_variant	MODIFIER	-	-	-	-	-	-	-	-	-	-	-	-	-	-	rs333126987	G	G/A	-	-	-	-	-	-	-	-	-	-	-	-	-	-	-	-	-	-	-
17_58337145_C_CG	17:58337145-58337145	G	intergenic_variant	MODIFIER	-	-	-	-	-	-	-	-	-	-	-	-	-	-	rs706564440	-	-/G	-	-	-	-	-	-	-	-	-	-	-	-	-	-	-	-	-	-	-
17_58337256_C_A	17:58337256-58337256	A	intergenic_variant	MODIFIER	-	-	-	-	-	-	-	-	-	-	-	-	-	-	rs321547980	C	C/A	-	-	-	-	-	-	-	-	-	-	-	-	-	-	-	-	-	-	-
17_58337344_G_A	17:58337344-58337344	A	intergenic_variant	MODIFIER	-	-	-	-	-	-	-	-	-	-	-	-	-	-	rs329583292	G	G/A	-	-	-	-	-	-	-	-	-	-	-	-	-	-	-	-	-	-	-
17_58337809_G_A	17:58337809-58337809	A	intergenic_variant	MODIFIER	-	-	-	-	-	-	-	-	-	-	-	-	-	-	rs319048501	G	G/A	-	-	-	-	-	-	-	-	-	-	-	-	-	-	-	-	-	-	-
17_58337889_C_T	17:58337889-58337889	T	intergenic_variant	MODIFIER	-	-	-	-	-	-	-	-	-	-	-	-	-	-	rs338142500	C	C/T	-	-	-	-	-	-	-	-	-	-	-	-	-	-	-	-	-	-	-
17_58337917_G_A	17:58337917-58337917	A	intergenic_variant	MODIFIER	-	-	-	-	-	-	-	-	-	-	-	-	-	-	rs324392781	G	G/A	-	-	-	-	-	-	-	-	-	-	-	-	-	-	-	-	-	-	-
17_58337983_G_A	17:58337983-58337983	A	intergenic_variant	MODIFIER	-	-	-	-	-	-	-	-	-	-	-	-	-	-	rs344237470	G	G/A	-	-	-	-	-	-	-	-	-	-	-	-	-	-	-	-	-	-	-
17_58338039_G_A	17:58338039-58338039	A	intergenic_variant	MODIFIER	-	-	-	-	-	-	-	-	-	-	-	-	-	-	rs345651808	G	G/A	-	-	-	-	-	-	-	-	-	-	-	-	-	-	-	-	-	-	-
17_58338331_A_C	17:58338331-58338331	C	intergenic_variant	MODIFIER	-	-	-	-	-	-	-	-	-	-	-	-	-	-	rs692363354	A	A/C	-	-	-	-	-	-	-	-	-	-	-	-	-	-	-	-	-	-	-
17_58338373_T_G	17:58338373-58338373	G	intergenic_variant	MODIFIER	-	-	-	-	-	-	-	-	-	-	-	-	-	-	rs330408789	T	T/G	-	-	-	-	-	-	-	-	-	-	-	-	-	-	-	-	-	-	-
17_58339009_C_T	17:58339009-58339009	T	intergenic_variant	MODIFIER	-	-	-	-	-	-	-	-	-	-	-	-	-	-	rs331616509	C	C/T	-	-	-	-	-	-	-	-	-	-	-	-	-	-	-	-	-	-	-
17_58341071_A_T	17:58341071-58341071	T	intergenic_variant	MODIFIER	-	-	-	-	-	-	-	-	-	-	-	-	-	-	rs343895768	A	A/T	-	-	-	-	-	-	-	-	-	-	-	-	-	-	-	-	-	-	-
17_58341144_A_C	17:58341144-58341144	C	intergenic_variant	MODIFIER	-	-	-	-	-	-	-	-	-	-	-	-	-	-	rs342090651	A	A/C	-	-	-	-	-	-	-	-	-	-	-	-	-	-	-	-	-	-	-
17_58341190_G_A	17:58341190-58341190	A	intergenic_variant	MODIFIER	-	-	-	-	-	-	-	-	-	-	-	-	-	-	rs324161071	G	G/A	-	-	-	-	-	-	-	-	-	-	-	-	-	-	-	-	-	-	-
17_58341206_T_G	17:58341206-58341206	G	intergenic_variant	MODIFIER	-	-	-	-	-	-	-	-	-	-	-	-	-	-	rs333671973	T	T/G	-	-	-	-	-	-	-	-	-	-	-	-	-	-	-	-	-	-	-
17_58341261_C_T	17:58341261-58341261	T	intergenic_variant	MODIFIER	-	-	-	-	-	-	-	-	-	-	-	-	-	-	rs342364151	C	C/T	-	-	-	-	-	-	-	-	-	-	-	-	-	-	-	-	-	-	-
17_58341414_C_A	17:58341414-58341414	A	intergenic_variant	MODIFIER	-	-	-	-	-	-	-	-	-	-	-	-	-	-	rs344547717	C	C/A	-	-	-	-	-	-	-	-	-	-	-	-	-	-	-	-	-	-	-
17_58341452_C_T	17:58341452-58341452	T	intergenic_variant	MODIFIER	-	-	-	-	-	-	-	-	-	-	-	-	-	-	rs326997974	C	C/T	-	-	-	-	-	-	-	-	-	-	-	-	-	-	-	-	-	-	-
17_58341618_C_G	17:58341618-58341618	G	intergenic_variant	MODIFIER	-	-	-	-	-	-	-	-	-	-	-	-	-	-	rs335503448	C	C/G	-	-	-	-	-	-	-	-	-	-	-	-	-	-	-	-	-	-	-
17_58341990_A_G	17:58341990-58341990	G	intergenic_variant	MODIFIER	-	-	-	-	-	-	-	-	-	-	-	-	-	-	rs322070256	A	A/G	-	-	-	-	-	-	-	-	-	-	-	-	-	-	-	-	-	-	-
17_58342073_A_T	17:58342073-58342073	T	intergenic_variant	MODIFIER	-	-	-	-	-	-	-	-	-	-	-	-	-	-	rs344429370	A	A/T	-	-	-	-	-	-	-	-	-	-	-	-	-	-	-	-	-	-	-
17_58342119_A_G	17:58342119-58342119	G	intergenic_variant	MODIFIER	-	-	-	-	-	-	-	-	-	-	-	-	-	-	rs327263081	A	A/G	-	-	-	-	-	-	-	-	-	-	-	-	-	-	-	-	-	-	-
17_58342167_T_G	17:58342167-58342167	G	intergenic_variant	MODIFIER	-	-	-	-	-	-	-	-	-	-	-	-	-	-	rs345261303	T	T/G	-	-	-	-	-	-	-	-	-	-	-	-	-	-	-	-	-	-	-
17_58342712_G_C	17:58342712-58342712	C	intergenic_variant	MODIFIER	-	-	-	-	-	-	-	-	-	-	-	-	-	-	rs333499171	G	G/C	-	-	-	-	-	-	-	-	-	-	-	-	-	-	-	-	-	-	-
17_58342717_G_A	17:58342717-58342717	A	intergenic_variant	MODIFIER	-	-	-	-	-	-	-	-	-	-	-	-	-	-	rs345309099	G	G/A	-	-	-	-	-	-	-	-	-	-	-	-	-	-	-	-	-	-	-
17_58343254_C_T	17:58343254-58343254	T	intergenic_variant	MODIFIER	-	-	-	-	-	-	-	-	-	-	-	-	-	-	rs706477271	C	C/T	-	-	-	-	-	-	-	-	-	-	-	-	-	-	-	-	-	-	-
17_58343255_T_G	17:58343255-58343255	G	intergenic_variant	MODIFIER	-	-	-	-	-	-	-	-	-	-	-	-	-	-	rs692266362	T	T/G	-	-	-	-	-	-	-	-	-	-	-	-	-	-	-	-	-	-	-
17_58343281_C_A	17:58343281-58343281	A	intergenic_variant	MODIFIER	-	-	-	-	-	-	-	-	-	-	-	-	-	-	rs329467110	C	C/A	-	-	-	-	-	-	-	-	-	-	-	-	-	-	-	-	-	-	-
17_58343345_C_A	17:58343345-58343345	A	intergenic_variant	MODIFIER	-	-	-	-	-	-	-	-	-	-	-	-	-	-	rs342109280	C	C/A	-	-	-	-	-	-	-	-	-	-	-	-	-	-	-	-	-	-	-
17_58343569_T_C	17:58343569-58343569	C	intergenic_variant	MODIFIER	-	-	-	-	-	-	-	-	-	-	-	-	-	-	rs335244790	T	T/C	-	-	-	-	-	-	-	-	-	-	-	-	-	-	-	-	-	-	-
17_58344099_T_G	17:58344099-58344099	G	intergenic_variant	MODIFIER	-	-	-	-	-	-	-	-	-	-	-	-	-	-	rs324671924	T	T/G	-	-	-	-	-	-	-	-	-	-	-	-	-	-	-	-	-	-	-
17_58344250_A_G	17:58344250-58344250	G	intergenic_variant	MODIFIER	-	-	-	-	-	-	-	-	-	-	-	-	-	-	rs344627687	A	A/G	-	-	-	-	-	-	-	-	-	-	-	-	-	-	-	-	-	-	-
17_58344401_T_C	17:58344401-58344401	C	intergenic_variant	MODIFIER	-	-	-	-	-	-	-	-	-	-	-	-	-	-	rs342091822	T	T/C	-	-	-	-	-	-	-	-	-	-	-	-	-	-	-	-	-	-	-
17_58344405_G_A	17:58344405-58344405	A	intergenic_variant	MODIFIER	-	-	-	-	-	-	-	-	-	-	-	-	-	-	rs328539339	G	G/A	-	-	-	-	-	-	-	-	-	-	-	-	-	-	-	-	-	-	-
17_58344413_C_T	17:58344413-58344413	T	intergenic_variant	MODIFIER	-	-	-	-	-	-	-	-	-	-	-	-	-	-	rs337121035	C	C/T	-	-	-	-	-	-	-	-	-	-	-	-	-	-	-	-	-	-	-
17_58344421_CTG_C	17:58344421-58344423	-	intergenic_variant	MODIFIER	-	-	-	-	-	-	-	-	-	-	-	-	-	-	rs694128587	TG	TG/-	-	-	-	-	-	-	-	-	-	-	-	-	-	-	-	-	-	-	-
17_58344595_T_C	17:58344595-58344595	C	intergenic_variant	MODIFIER	-	-	-	-	-	-	-	-	-	-	-	-	-	-	rs339989830	T	T/C	-	-	-	-	-	-	-	-	-	-	-	-	-	-	-	-	-	-	-
17_58345515_G_A	17:58345515-58345515	A	intergenic_variant	MODIFIER	-	-	-	-	-	-	-	-	-	-	-	-	-	-	rs330071158	G	G/A	-	-	-	-	-	-	-	-	-	-	-	-	-	-	-	-	-	-	-
17_58345543_G_GC	17:58345543-58345543	C	intergenic_variant	MODIFIER	-	-	-	-	-	-	-	-	-	-	-	-	-	-	-	-	-/C	-	-	-	-	-	-	-	-	-	-	-	-	-	-	-	-	-	-	-
17_58346152_T_C	17:58346152-58346152	C	intergenic_variant	MODIFIER	-	-	-	-	-	-	-	-	-	-	-	-	-	-	rs333031274	T	T/C	-	-	-	-	-	-	-	-	-	-	-	-	-	-	-	-	-	-	-
17_58346262_G_A	17:58346262-58346262	A	intergenic_variant	MODIFIER	-	-	-	-	-	-	-	-	-	-	-	-	-	-	rs337976755	G	G/A	-	-	-	-	-	-	-	-	-	-	-	-	-	-	-	-	-	-	-
17_58346623_AAG_GAG	17:58346623-58346625	GAG	intergenic_variant	MODIFIER	-	-	-	-	-	-	-	-	-	-	-	-	-	-	rs788363201	AAG	AAG/GAG	-	-	-	-	-	-	-	-	-	-	-	-	-	-	-	-	-	-	-
17_58349461_G_A	17:58349461-58349461	A	upstream_gene_variant	MODIFIER	-	ENSSSCG00000053667	Transcript	ENSSSCT00000101944.1	lncRNA	-	-	-	-	-	-	-	-	-	rs345243525	G	G/A	3322	1	-	-	-	-	-	-	-	-	-	-	-	-	-	-	-	-	-
17_58349517_T_C	17:58349517-58349517	C	upstream_gene_variant	MODIFIER	-	ENSSSCG00000053667	Transcript	ENSSSCT00000101944.1	lncRNA	-	-	-	-	-	-	-	-	-	rs327404957	T	T/C	3266	1	-	-	-	-	-	-	-	-	-	-	-	-	-	-	-	-	-
17_58349580_C_T	17:58349580-58349580	T	upstream_gene_variant	MODIFIER	-	ENSSSCG00000053667	Transcript	ENSSSCT00000101944.1	lncRNA	-	-	-	-	-	-	-	-	-	rs337356494	C	C/T	3203	1	-	-	-	-	-	-	-	-	-	-	-	-	-	-	-	-	-
17_58349788_G_A	17:58349788-58349788	A	upstream_gene_variant	MODIFIER	-	ENSSSCG00000053667	Transcript	ENSSSCT00000101944.1	lncRNA	-	-	-	-	-	-	-	-	-	rs704230617	G	G/A	2995	1	-	-	-	-	-	-	-	-	-	-	-	-	-	-	-	-	-
17_58351898_T_G	17:58351898-58351898	G	upstream_gene_variant	MODIFIER	-	ENSSSCG00000053667	Transcript	ENSSSCT00000101944.1	lncRNA	-	-	-	-	-	-	-	-	-	rs341682209	T	T/G	885	1	-	-	-	-	-	-	-	-	-	-	-	-	-	-	-	-	-
17_58351986_A_G	17:58351986-58351986	G	upstream_gene_variant	MODIFIER	-	ENSSSCG00000053667	Transcript	ENSSSCT00000101944.1	lncRNA	-	-	-	-	-	-	-	-	-	rs343002568	A	A/G	797	1	-	-	-	-	-	-	-	-	-	-	-	-	-	-	-	-	-
17_58352628_A_G	17:58352628-58352628	G	upstream_gene_variant	MODIFIER	-	ENSSSCG00000053667	Transcript	ENSSSCT00000101944.1	lncRNA	-	-	-	-	-	-	-	-	-	rs338823419	A	A/G	155	1	-	-	-	-	-	-	-	-	-	-	-	-	-	-	-	-	-
17_58352639_G_C	17:58352639-58352639	C	upstream_gene_variant	MODIFIER	-	ENSSSCG00000053667	Transcript	ENSSSCT00000101944.1	lncRNA	-	-	-	-	-	-	-	-	-	rs335269714	G	G/C	144	1	-	-	-	-	-	-	-	-	-	-	-	-	-	-	-	-	-
17_58352709_ATTG_A	17:58352709-58352712	-	upstream_gene_variant	MODIFIER	-	ENSSSCG00000053667	Transcript	ENSSSCT00000101944.1	lncRNA	-	-	-	-	-	-	-	-	-	rs707248832	TTG	TTG/-	71	1	-	-	-	-	-	-	-	-	-	-	-	-	-	-	-	-	-
17_58352833_A_G	17:58352833-58352833	G	non_coding_transcript_exon_variant	MODIFIER	-	ENSSSCG00000053667	Transcript	ENSSSCT00000101944.1	lncRNA	1/1	-	-	-	51	-	-	-	-	rs322833058	A	A/G	-	1	-	-	-	-	-	-	-	-	-	-	-	-	-	-	-	-	-
17_58352928_G_A	17:58352928-58352928	A	non_coding_transcript_exon_variant	MODIFIER	-	ENSSSCG00000053667	Transcript	ENSSSCT00000101944.1	lncRNA	1/1	-	-	-	146	-	-	-	-	rs333047932	G	G/A	-	1	-	-	-	-	-	-	-	-	-	-	-	-	-	-	-	-	-
17_58353331_G_A	17:58353331-58353331	A	non_coding_transcript_exon_variant	MODIFIER	-	ENSSSCG00000053667	Transcript	ENSSSCT00000101944.1	lncRNA	1/1	-	-	-	549	-	-	-	-	rs792630191	G	G/A	-	1	-	-	-	-	-	-	-	-	-	-	-	-	-	-	-	-	-
17_58353425_G_A	17:58353425-58353425	A	non_coding_transcript_exon_variant	MODIFIER	-	ENSSSCG00000053667	Transcript	ENSSSCT00000101944.1	lncRNA	1/1	-	-	-	643	-	-	-	-	rs323595451	G	G/A	-	1	-	-	-	-	-	-	-	-	-	-	-	-	-	-	-	-	-
17_58353531_G_T	17:58353531-58353531	T	non_coding_transcript_exon_variant	MODIFIER	-	ENSSSCG00000053667	Transcript	ENSSSCT00000101944.1	lncRNA	1/1	-	-	-	749	-	-	-	-	rs343962301	G	G/T	-	1	-	-	-	-	-	-	-	-	-	-	-	-	-	-	-	-	-
17_58353568_C_T	17:58353568-58353568	T	non_coding_transcript_exon_variant	MODIFIER	-	ENSSSCG00000053667	Transcript	ENSSSCT00000101944.1	lncRNA	1/1	-	-	-	786	-	-	-	-	rs325460803	C	C/T	-	1	-	-	-	-	-	-	-	-	-	-	-	-	-	-	-	-	-
17_58353751_T_A	17:58353751-58353751	A	non_coding_transcript_exon_variant	MODIFIER	-	ENSSSCG00000053667	Transcript	ENSSSCT00000101944.1	lncRNA	1/1	-	-	-	969	-	-	-	-	-	T	T/A	-	1	-	-	-	-	-	-	-	-	-	-	-	-	-	-	-	-	-
17_58353808_C_T	17:58353808-58353808	T	non_coding_transcript_exon_variant	MODIFIER	-	ENSSSCG00000053667	Transcript	ENSSSCT00000101944.1	lncRNA	1/1	-	-	-	1026	-	-	-	-	rs343386888	C	C/T	-	1	-	-	-	-	-	-	-	-	-	-	-	-	-	-	-	-	-
17_58353865_A_T	17:58353865-58353865	T	non_coding_transcript_exon_variant	MODIFIER	-	ENSSSCG00000053667	Transcript	ENSSSCT00000101944.1	lncRNA	1/1	-	-	-	1083	-	-	-	-	rs341143075	A	A/T	-	1	-	-	-	-	-	-	-	-	-	-	-	-	-	-	-	-	-
17_58354048_17_GTAAGGGCTCTGCCACCTCACTCACTGA	17:58354048-58354049	GTAAGGGCTCTGCCACCTCACTCACTGA	non_coding_transcript_exon_variant	MODIFIER	-	ENSSSCG00000053667	Transcript	ENSSSCT00000101944.1	lncRNA	1/1	-	-	-	1266-1267	-	-	-	-	-	17	17/GTAAGGGCTCTGCCACCTCACTCACTGA	-	1	-	-	-	-	-	-	-	-	-	-	-	-	-	-	-	-	-
17_58354172_C_G	17:58354172-58354172	G	non_coding_transcript_exon_variant	MODIFIER	-	ENSSSCG00000053667	Transcript	ENSSSCT00000101944.1	lncRNA	1/1	-	-	-	1390	-	-	-	-	rs327371414	C	C/G	-	1	-	-	-	-	-	-	-	-	-	-	-	-	-	-	-	-	-
17_58354227_G_A	17:58354227-58354227	A	non_coding_transcript_exon_variant	MODIFIER	-	ENSSSCG00000053667	Transcript	ENSSSCT00000101944.1	lncRNA	1/1	-	-	-	1445	-	-	-	-	rs319058153	G	G/A	-	1	-	-	-	-	-	-	-	-	-	-	-	-	-	-	-	-	-
17_58356775_AG_A	17:58356775-58356776	-	non_coding_transcript_exon_variant	MODIFIER	-	ENSSSCG00000053667	Transcript	ENSSSCT00000101944.1	lncRNA	1/1	-	-	-	3994	-	-	-	-	rs701581978	G	G/-	-	1	-	-	-	-	-	-	-	-	-	-	-	-	-	-	-	-	-
17_58356780_G_A	17:58356780-58356780	A	non_coding_transcript_exon_variant	MODIFIER	-	ENSSSCG00000053667	Transcript	ENSSSCT00000101944.1	lncRNA	1/1	-	-	-	3998	-	-	-	-	rs786499317	G	G/A	-	1	-	-	-	-	-	-	-	-	-	-	-	-	-	-	-	-	-
17_58356838_C_T	17:58356838-58356838	T	non_coding_transcript_exon_variant	MODIFIER	-	ENSSSCG00000053667	Transcript	ENSSSCT00000101944.1	lncRNA	1/1	-	-	-	4056	-	-	-	-	rs326565259	C	C/T	-	1	-	-	-	-	-	-	-	-	-	-	-	-	-	-	-	-	-
17_58356907_G_A	17:58356907-58356907	A	non_coding_transcript_exon_variant	MODIFIER	-	ENSSSCG00000053667	Transcript	ENSSSCT00000101944.1	lncRNA	1/1	-	-	-	4125	-	-	-	-	rs335745483	G	G/A	-	1	-	-	-	-	-	-	-	-	-	-	-	-	-	-	-	-	-
17_58356968_C_T	17:58356968-58356968	T	non_coding_transcript_exon_variant	MODIFIER	-	ENSSSCG00000053667	Transcript	ENSSSCT00000101944.1	lncRNA	1/1	-	-	-	4186	-	-	-	-	rs327932713	C	C/T	-	1	-	-	-	-	-	-	-	-	-	-	-	-	-	-	-	-	-
17_58357219_T_C	17:58357219-58357219	C	non_coding_transcript_exon_variant	MODIFIER	-	ENSSSCG00000053667	Transcript	ENSSSCT00000101944.1	lncRNA	1/1	-	-	-	4437	-	-	-	-	rs322393255	T	T/C	-	1	-	-	-	-	-	-	-	-	-	-	-	-	-	-	-	-	-
17_58357906_C_G	17:58357906-58357906	G	non_coding_transcript_exon_variant	MODIFIER	-	ENSSSCG00000053667	Transcript	ENSSSCT00000101944.1	lncRNA	1/1	-	-	-	5124	-	-	-	-	rs694232892	C	C/G	-	1	-	-	-	-	-	-	-	-	-	-	-	-	-	-	-	-	-
17_58358040_C_T	17:58358040-58358040	T	non_coding_transcript_exon_variant	MODIFIER	-	ENSSSCG00000053667	Transcript	ENSSSCT00000101944.1	lncRNA	1/1	-	-	-	5258	-	-	-	-	rs332838141	C	C/T	-	1	-	-	-	-	-	-	-	-	-	-	-	-	-	-	-	-	-
17_58359199_G_A	17:58359199-58359199	A	downstream_gene_variant	MODIFIER	-	ENSSSCG00000053667	Transcript	ENSSSCT00000101944.1	lncRNA	-	-	-	-	-	-	-	-	-	rs318514316	G	G/A	1020	1	-	-	-	-	-	-	-	-	-	-	-	-	-	-	-	-	-
17_58359389_T_TC	17:58359389-58359389	C	downstream_gene_variant	MODIFIER	-	ENSSSCG00000053667	Transcript	ENSSSCT00000101944.1	lncRNA	-	-	-	-	-	-	-	-	-	-	-	-/C	1210	1	-	-	-	-	-	-	-	-	-	-	-	-	-	-	-	-	-
17_58359442_C_T	17:58359442-58359442	T	downstream_gene_variant	MODIFIER	-	ENSSSCG00000053667	Transcript	ENSSSCT00000101944.1	lncRNA	-	-	-	-	-	-	-	-	-	rs320723099	C	C/T	1263	1	-	-	-	-	-	-	-	-	-	-	-	-	-	-	-	-	-
17_58359558_A_G	17:58359558-58359558	G	downstream_gene_variant	MODIFIER	-	ENSSSCG00000053667	Transcript	ENSSSCT00000101944.1	lncRNA	-	-	-	-	-	-	-	-	-	rs339744324	A	A/G	1379	1	-	-	-	-	-	-	-	-	-	-	-	-	-	-	-	-	-
17_58359932_G_A	17:58359932-58359932	A	downstream_gene_variant	MODIFIER	-	ENSSSCG00000053667	Transcript	ENSSSCT00000101944.1	lncRNA	-	-	-	-	-	-	-	-	-	rs331067521	G	G/A	1753	1	-	-	-	-	-	-	-	-	-	-	-	-	-	-	-	-	-
17_58360388_G_C	17:58360388-58360388	C	downstream_gene_variant	MODIFIER	-	ENSSSCG00000053667	Transcript	ENSSSCT00000101944.1	lncRNA	-	-	-	-	-	-	-	-	-	rs338557616	G	G/C	2209	1	-	-	-	-	-	-	-	-	-	-	-	-	-	-	-	-	-
17_58360687_C_T	17:58360687-58360687	T	downstream_gene_variant	MODIFIER	-	ENSSSCG00000053667	Transcript	ENSSSCT00000101944.1	lncRNA	-	-	-	-	-	-	-	-	-	rs323837206	C	C/T	2508	1	-	-	-	-	-	-	-	-	-	-	-	-	-	-	-	-	-
17_58361031_G_A	17:58361031-58361031	A	downstream_gene_variant	MODIFIER	-	ENSSSCG00000053667	Transcript	ENSSSCT00000101944.1	lncRNA	-	-	-	-	-	-	-	-	-	rs339467201	G	G/A	2852	1	-	-	-	-	-	-	-	-	-	-	-	-	-	-	-	-	-
17_58361158_TGG_T	17:58361158-58361160	-	downstream_gene_variant	MODIFIER	-	ENSSSCG00000053667	Transcript	ENSSSCT00000101944.1	lncRNA	-	-	-	-	-	-	-	-	-	rs711912912	GG	GG/-	2980	1	-	-	-	-	-	-	-	-	-	-	-	-	-	-	-	-	-
17_58361390_C_T	17:58361390-58361390	T	downstream_gene_variant	MODIFIER	-	ENSSSCG00000053667	Transcript	ENSSSCT00000101944.1	lncRNA	-	-	-	-	-	-	-	-	-	rs697515351	C	C/T	3211	1	-	-	-	-	-	-	-	-	-	-	-	-	-	-	-	-	-
17_58361697_G_A	17:58361697-58361697	A	downstream_gene_variant	MODIFIER	-	ENSSSCG00000053667	Transcript	ENSSSCT00000101944.1	lncRNA	-	-	-	-	-	-	-	-	-	rs331567779	G	G/A	3518	1	-	-	-	-	-	-	-	-	-	-	-	-	-	-	-	-	-
17_58361703_G_T	17:58361703-58361703	T	downstream_gene_variant	MODIFIER	-	ENSSSCG00000053667	Transcript	ENSSSCT00000101944.1	lncRNA	-	-	-	-	-	-	-	-	-	rs343775619	G	G/T	3524	1	-	-	-	-	-	-	-	-	-	-	-	-	-	-	-	-	-
17_58361851_C_T	17:58361851-58361851	T	downstream_gene_variant	MODIFIER	-	ENSSSCG00000053667	Transcript	ENSSSCT00000101944.1	lncRNA	-	-	-	-	-	-	-	-	-	rs345070953	C	C/T	3672	1	-	-	-	-	-	-	-	-	-	-	-	-	-	-	-	-	-
17_58361892_G_A	17:58361892-58361892	A	downstream_gene_variant	MODIFIER	-	ENSSSCG00000053667	Transcript	ENSSSCT00000101944.1	lncRNA	-	-	-	-	-	-	-	-	-	rs331190718	G	G/A	3713	1	-	-	-	-	-	-	-	-	-	-	-	-	-	-	-	-	-
17_58361949_T_G	17:58361949-58361949	G	downstream_gene_variant	MODIFIER	-	ENSSSCG00000053667	Transcript	ENSSSCT00000101944.1	lncRNA	-	-	-	-	-	-	-	-	-	rs340472166	T	T/G	3770	1	-	-	-	-	-	-	-	-	-	-	-	-	-	-	-	-	-
17_58362249_A_G	17:58362249-58362249	G	downstream_gene_variant	MODIFIER	-	ENSSSCG00000053667	Transcript	ENSSSCT00000101944.1	lncRNA	-	-	-	-	-	-	-	-	-	rs330081802	A	A/G	4070	1	-	-	-	-	-	-	-	-	-	-	-	-	-	-	-	-	-
17_58362268_A_G	17:58362268-58362268	G	downstream_gene_variant	MODIFIER	-	ENSSSCG00000053667	Transcript	ENSSSCT00000101944.1	lncRNA	-	-	-	-	-	-	-	-	-	rs339320284	A	A/G	4089	1	-	-	-	-	-	-	-	-	-	-	-	-	-	-	-	-	-
17_58362510_C_T	17:58362510-58362510	T	downstream_gene_variant	MODIFIER	-	ENSSSCG00000053667	Transcript	ENSSSCT00000101944.1	lncRNA	-	-	-	-	-	-	-	-	-	rs319567235	C	C/T	4331	1	-	-	-	-	-	-	-	-	-	-	-	-	-	-	-	-	-
17_58362854_G_A	17:58362854-58362854	A	downstream_gene_variant	MODIFIER	-	ENSSSCG00000053667	Transcript	ENSSSCT00000101944.1	lncRNA	-	-	-	-	-	-	-	-	-	rs80835921	G	G/A	4675	1	-	-	-	-	-	-	-	-	-	-	-	-	-	-	-	-	-
17_58362981_C_T	17:58362981-58362981	T	downstream_gene_variant	MODIFIER	-	ENSSSCG00000053667	Transcript	ENSSSCT00000101944.1	lncRNA	-	-	-	-	-	-	-	-	-	rs696861299	C	C/T	4802	1	-	-	-	-	-	-	-	-	-	-	-	-	-	-	-	-	-
17_58362986_G_A	17:58362986-58362986	A	downstream_gene_variant	MODIFIER	-	ENSSSCG00000053667	Transcript	ENSSSCT00000101944.1	lncRNA	-	-	-	-	-	-	-	-	-	rs713669198	G	G/A	4807	1	-	-	-	-	-	-	-	-	-	-	-	-	-	-	-	-	-
17_58363035_A_G	17:58363035-58363035	G	downstream_gene_variant	MODIFIER	-	ENSSSCG00000053667	Transcript	ENSSSCT00000101944.1	lncRNA	-	-	-	-	-	-	-	-	-	rs345721016	A	A/G	4856	1	-	-	-	-	-	-	-	-	-	-	-	-	-	-	-	-	-
17_58363656_T_C	17:58363656-58363656	C	intergenic_variant	MODIFIER	-	-	-	-	-	-	-	-	-	-	-	-	-	-	rs336785492	T	T/C	-	-	-	-	-	-	-	-	-	-	-	-	-	-	-	-	-	-	-
17_58363775_C_G	17:58363775-58363775	G	intergenic_variant	MODIFIER	-	-	-	-	-	-	-	-	-	-	-	-	-	-	rs340905272	C	C/G	-	-	-	-	-	-	-	-	-	-	-	-	-	-	-	-	-	-	-
17_58364320_A_G	17:58364320-58364320	G	intergenic_variant	MODIFIER	-	-	-	-	-	-	-	-	-	-	-	-	-	-	rs321863836	A	A/G	-	-	-	-	-	-	-	-	-	-	-	-	-	-	-	-	-	-	-
17_58364479_T_C	17:58364479-58364479	C	intergenic_variant	MODIFIER	-	-	-	-	-	-	-	-	-	-	-	-	-	-	rs325686282	T	T/C	-	-	-	-	-	-	-	-	-	-	-	-	-	-	-	-	-	-	-
17_58364547_G_GA	17:58364547-58364547	A	intergenic_variant	MODIFIER	-	-	-	-	-	-	-	-	-	-	-	-	-	-	-	-	-/A	-	-	-	-	-	-	-	-	-	-	-	-	-	-	-	-	-	-	-
17_58364594_C_CTTCTG	17:58364594-58364594	TTCTG	intergenic_variant	MODIFIER	-	-	-	-	-	-	-	-	-	-	-	-	-	-	-	-	-/TTCTG	-	-	-	-	-	-	-	-	-	-	-	-	-	-	-	-	-	-	-
17_58364596_G_GATCC	17:58364596-58364596	ATCC	intergenic_variant	MODIFIER	-	-	-	-	-	-	-	-	-	-	-	-	-	-	-	-	-/ATCC	-	-	-	-	-	-	-	-	-	-	-	-	-	-	-	-	-	-	-
17_58364803_C_T	17:58364803-58364803	T	intergenic_variant	MODIFIER	-	-	-	-	-	-	-	-	-	-	-	-	-	-	rs333862067	C	C/T	-	-	-	-	-	-	-	-	-	-	-	-	-	-	-	-	-	-	-
17_58364808_C_T	17:58364808-58364808	T	intergenic_variant	MODIFIER	-	-	-	-	-	-	-	-	-	-	-	-	-	-	rs692883703	C	C/T	-	-	-	-	-	-	-	-	-	-	-	-	-	-	-	-	-	-	-
17_58364817_T_C	17:58364817-58364817	C	intergenic_variant	MODIFIER	-	-	-	-	-	-	-	-	-	-	-	-	-	-	rs343753258	T	T/C	-	-	-	-	-	-	-	-	-	-	-	-	-	-	-	-	-	-	-
17_58364889_A_G	17:58364889-58364889	G	intergenic_variant	MODIFIER	-	-	-	-	-	-	-	-	-	-	-	-	-	-	rs696623737	A	A/G	-	-	-	-	-	-	-	-	-	-	-	-	-	-	-	-	-	-	-
17_58364890_C_T	17:58364890-58364890	T	intergenic_variant	MODIFIER	-	-	-	-	-	-	-	-	-	-	-	-	-	-	rs706602697	C	C/T	-	-	-	-	-	-	-	-	-	-	-	-	-	-	-	-	-	-	-
17_58364957_G_C	17:58364957-58364957	C	intergenic_variant	MODIFIER	-	-	-	-	-	-	-	-	-	-	-	-	-	-	rs326408080	G	G/C	-	-	-	-	-	-	-	-	-	-	-	-	-	-	-	-	-	-	-
17_58364965_G_A	17:58364965-58364965	A	intergenic_variant	MODIFIER	-	-	-	-	-	-	-	-	-	-	-	-	-	-	rs692196404	G	G/A	-	-	-	-	-	-	-	-	-	-	-	-	-	-	-	-	-	-	-
17_58365077_G_GC	17:58365077-58365077	C	intergenic_variant	MODIFIER	-	-	-	-	-	-	-	-	-	-	-	-	-	-	rs701632030	-	-/C	-	-	-	-	-	-	-	-	-	-	-	-	-	-	-	-	-	-	-
17_58365154_G_A	17:58365154-58365154	A	intergenic_variant	MODIFIER	-	-	-	-	-	-	-	-	-	-	-	-	-	-	rs319369835	G	G/A	-	-	-	-	-	-	-	-	-	-	-	-	-	-	-	-	-	-	-
17_58365248_G_A	17:58365248-58365248	A	intergenic_variant	MODIFIER	-	-	-	-	-	-	-	-	-	-	-	-	-	-	rs320138594	G	G/A	-	-	-	-	-	-	-	-	-	-	-	-	-	-	-	-	-	-	-
17_58365258_G_A	17:58365258-58365258	A	intergenic_variant	MODIFIER	-	-	-	-	-	-	-	-	-	-	-	-	-	-	rs708332925	G	G/A	-	-	-	-	-	-	-	-	-	-	-	-	-	-	-	-	-	-	-
17_58365384_T_C	17:58365384-58365384	C	intergenic_variant	MODIFIER	-	-	-	-	-	-	-	-	-	-	-	-	-	-	rs334182564	T	T/C	-	-	-	-	-	-	-	-	-	-	-	-	-	-	-	-	-	-	-
17_58365406_G_A	17:58365406-58365406	A	intergenic_variant	MODIFIER	-	-	-	-	-	-	-	-	-	-	-	-	-	-	rs321984269	G	G/A	-	-	-	-	-	-	-	-	-	-	-	-	-	-	-	-	-	-	-
17_58365417_G_A	17:58365417-58365417	A	intergenic_variant	MODIFIER	-	-	-	-	-	-	-	-	-	-	-	-	-	-	rs336329140	G	G/A	-	-	-	-	-	-	-	-	-	-	-	-	-	-	-	-	-	-	-
17_58365467_C_A	17:58365467-58365467	A	intergenic_variant	MODIFIER	-	-	-	-	-	-	-	-	-	-	-	-	-	-	rs326477456	C	C/A	-	-	-	-	-	-	-	-	-	-	-	-	-	-	-	-	-	-	-
17_58365470_C_T	17:58365470-58365470	T	intergenic_variant	MODIFIER	-	-	-	-	-	-	-	-	-	-	-	-	-	-	rs332526043	C	C/T	-	-	-	-	-	-	-	-	-	-	-	-	-	-	-	-	-	-	-
17_58368396_A_G	17:58368396-58368396	G	upstream_gene_variant	MODIFIER	CIMIP1	ENSSSCG00000007510	Transcript	ENSSSCT00000008225.3	protein_coding	-	-	-	-	-	-	-	-	-	rs331647291	A	A/G	4779	1	-	EntrezGene	-	-	-	-	-	P1	-	-	-	-	-	-	-	-	-
17_58369600_G_A	17:58369600-58369600	A	upstream_gene_variant	MODIFIER	CIMIP1	ENSSSCG00000007510	Transcript	ENSSSCT00000008225.3	protein_coding	-	-	-	-	-	-	-	-	-	rs320661888	G	G/A	3575	1	-	EntrezGene	-	-	-	-	-	P1	-	-	-	-	-	-	-	-	-
17_58370527_G_A	17:58370527-58370527	A	upstream_gene_variant	MODIFIER	CIMIP1	ENSSSCG00000007510	Transcript	ENSSSCT00000008225.3	protein_coding	-	-	-	-	-	-	-	-	-	rs694395259	G	G/A	2648	1	-	EntrezGene	-	-	-	-	-	P1	-	-	-	-	-	-	-	-	-
17_58370700_GC_G	17:58370700-58370701	-	upstream_gene_variant	MODIFIER	CIMIP1	ENSSSCG00000007510	Transcript	ENSSSCT00000008225.3	protein_coding	-	-	-	-	-	-	-	-	-	-	C	C/-	2474	1	-	EntrezGene	-	-	-	-	-	P1	-	-	-	-	-	-	-	-	-
17_58372335_G_A	17:58372335-58372335	A	upstream_gene_variant	MODIFIER	CIMIP1	ENSSSCG00000007510	Transcript	ENSSSCT00000008225.3	protein_coding	-	-	-	-	-	-	-	-	-	rs330774851	G	G/A	840	1	-	EntrezGene	-	-	-	-	-	P1	-	-	-	-	-	-	-	-	-
17_58372738_C_T	17:58372738-58372738	T	upstream_gene_variant	MODIFIER	CIMIP1	ENSSSCG00000007510	Transcript	ENSSSCT00000008225.3	protein_coding	-	-	-	-	-	-	-	-	-	rs336829474	C	C/T	437	1	-	EntrezGene	-	-	-	-	-	P1	-	-	-	-	-	-	-	-	-
17_58373063_C_A	17:58373063-58373063	A	upstream_gene_variant	MODIFIER	CIMIP1	ENSSSCG00000007510	Transcript	ENSSSCT00000008225.3	protein_coding	-	-	-	-	-	-	-	-	-	rs1110199632	C	C/A	112	1	-	EntrezGene	-	-	-	-	-	P1	-	-	-	-	-	-	-	-	-
17_58374838_G_A	17:58374838-58374838	A	intron_variant	MODIFIER	CIMIP1	ENSSSCG00000007510	Transcript	ENSSSCT00000008225.3	protein_coding	-	1/3	-	-	-	-	-	-	-	rs701849849	G	G/A	-	1	-	EntrezGene	-	-	-	-	-	P1	-	-	-	-	-	-	-	-	-
17_58374842_A_G	17:58374842-58374842	G	intron_variant	MODIFIER	CIMIP1	ENSSSCG00000007510	Transcript	ENSSSCT00000008225.3	protein_coding	-	1/3	-	-	-	-	-	-	-	rs705666511	A	A/G	-	1	-	EntrezGene	-	-	-	-	-	P1	-	-	-	-	-	-	-	-	-
17_58374847_A_T	17:58374847-58374847	T	intron_variant	MODIFIER	CIMIP1	ENSSSCG00000007510	Transcript	ENSSSCT00000008225.3	protein_coding	-	1/3	-	-	-	-	-	-	-	rs340650069	A	A/T	-	1	-	EntrezGene	-	-	-	-	-	P1	-	-	-	-	-	-	-	-	-
17_58374858_G_A	17:58374858-58374858	A	intron_variant	MODIFIER	CIMIP1	ENSSSCG00000007510	Transcript	ENSSSCT00000008225.3	protein_coding	-	1/3	-	-	-	-	-	-	-	rs333425137	G	G/A	-	1	-	EntrezGene	-	-	-	-	-	P1	-	-	-	-	-	-	-	-	-
17_58374873_T_C	17:58374873-58374873	C	intron_variant	MODIFIER	CIMIP1	ENSSSCG00000007510	Transcript	ENSSSCT00000008225.3	protein_coding	-	1/3	-	-	-	-	-	-	-	rs345487624	T	T/C	-	1	-	EntrezGene	-	-	-	-	-	P1	-	-	-	-	-	-	-	-	-
17_58374937_G_A	17:58374937-58374937	A	intron_variant	MODIFIER	CIMIP1	ENSSSCG00000007510	Transcript	ENSSSCT00000008225.3	protein_coding	-	1/3	-	-	-	-	-	-	-	rs345974749	G	G/A	-	1	-	EntrezGene	-	-	-	-	-	P1	-	-	-	-	-	-	-	-	-
17_58374970_G_A	17:58374970-58374970	A	intron_variant	MODIFIER	CIMIP1	ENSSSCG00000007510	Transcript	ENSSSCT00000008225.3	protein_coding	-	1/3	-	-	-	-	-	-	-	rs703798293	G	G/A	-	1	-	EntrezGene	-	-	-	-	-	P1	-	-	-	-	-	-	-	-	-
17_58374996_C_T	17:58374996-58374996	T	intron_variant	MODIFIER	CIMIP1	ENSSSCG00000007510	Transcript	ENSSSCT00000008225.3	protein_coding	-	1/3	-	-	-	-	-	-	-	rs343878871	C	C/T	-	1	-	EntrezGene	-	-	-	-	-	P1	-	-	-	-	-	-	-	-	-
17_58375008_T_G	17:58375008-58375008	G	intron_variant	MODIFIER	CIMIP1	ENSSSCG00000007510	Transcript	ENSSSCT00000008225.3	protein_coding	-	1/3	-	-	-	-	-	-	-	rs337391554	T	T/G	-	1	-	EntrezGene	-	-	-	-	-	P1	-	-	-	-	-	-	-	-	-
17_58375067_G_A	17:58375067-58375067	A	intron_variant	MODIFIER	CIMIP1	ENSSSCG00000007510	Transcript	ENSSSCT00000008225.3	protein_coding	-	1/3	-	-	-	-	-	-	-	rs690699629	G	G/A	-	1	-	EntrezGene	-	-	-	-	-	P1	-	-	-	-	-	-	-	-	-
17_58375130_T_C	17:58375130-58375130	C	intron_variant	MODIFIER	CIMIP1	ENSSSCG00000007510	Transcript	ENSSSCT00000008225.3	protein_coding	-	1/3	-	-	-	-	-	-	-	rs697032169	T	T/C	-	1	-	EntrezGene	-	-	-	-	-	P1	-	-	-	-	-	-	-	-	-
17_58375482_T_TA	17:58375482-58375482	A	intron_variant	MODIFIER	CIMIP1	ENSSSCG00000007510	Transcript	ENSSSCT00000008225.3	protein_coding	-	2/3	-	-	-	-	-	-	-	-	-	-/A	-	1	-	EntrezGene	-	-	-	-	-	P1	-	-	-	-	-	-	-	-	-
17_58375483_A_AC	17:58375483-58375483	C	intron_variant	MODIFIER	CIMIP1	ENSSSCG00000007510	Transcript	ENSSSCT00000008225.3	protein_coding	-	2/3	-	-	-	-	-	-	-	-	-	-/C	-	1	-	EntrezGene	-	-	-	-	-	P1	-	-	-	-	-	-	-	-	-
17_58375546_G_T	17:58375546-58375546	T	intron_variant	MODIFIER	CIMIP1	ENSSSCG00000007510	Transcript	ENSSSCT00000008225.3	protein_coding	-	2/3	-	-	-	-	-	-	-	rs342005048	G	G/T	-	1	-	EntrezGene	-	-	-	-	-	P1	-	-	-	-	-	-	-	-	-
17_58376230_G_GT	17:58376230-58376230	T	intron_variant	MODIFIER	CIMIP1	ENSSSCG00000007510	Transcript	ENSSSCT00000008225.3	protein_coding	-	2/3	-	-	-	-	-	-	-	rs706504432	-	-/T	-	1	-	EntrezGene	-	-	-	-	-	P1	-	-	-	-	-	-	-	-	-
17_58377095_G_A	17:58377095-58377095	A	intron_variant	MODIFIER	CIMIP1	ENSSSCG00000007510	Transcript	ENSSSCT00000008225.3	protein_coding	-	3/3	-	-	-	-	-	-	-	rs336596573	G	G/A	-	1	-	EntrezGene	-	-	-	-	-	P1	-	-	-	-	-	-	-	-	-
17_58377107_C_T	17:58377107-58377107	T	intron_variant	MODIFIER	CIMIP1	ENSSSCG00000007510	Transcript	ENSSSCT00000008225.3	protein_coding	-	3/3	-	-	-	-	-	-	-	rs692273703	C	C/T	-	1	-	EntrezGene	-	-	-	-	-	P1	-	-	-	-	-	-	-	-	-
17_58377118_T_C	17:58377118-58377118	C	intron_variant	MODIFIER	CIMIP1	ENSSSCG00000007510	Transcript	ENSSSCT00000008225.3	protein_coding	-	3/3	-	-	-	-	-	-	-	rs1108212551	T	T/C	-	1	-	EntrezGene	-	-	-	-	-	P1	-	-	-	-	-	-	-	-	-
17_58377150_C_T	17:58377150-58377150	T	intron_variant	MODIFIER	CIMIP1	ENSSSCG00000007510	Transcript	ENSSSCT00000008225.3	protein_coding	-	3/3	-	-	-	-	-	-	-	rs699049095	C	C/T	-	1	-	EntrezGene	-	-	-	-	-	P1	-	-	-	-	-	-	-	-	-
17_58377160_C_T	17:58377160-58377160	T	intron_variant	MODIFIER	CIMIP1	ENSSSCG00000007510	Transcript	ENSSSCT00000008225.3	protein_coding	-	3/3	-	-	-	-	-	-	-	rs337023952	C	C/T	-	1	-	EntrezGene	-	-	-	-	-	P1	-	-	-	-	-	-	-	-	-
17_58377311_G_A	17:58377311-58377311	A	intron_variant	MODIFIER	CIMIP1	ENSSSCG00000007510	Transcript	ENSSSCT00000008225.3	protein_coding	-	3/3	-	-	-	-	-	-	-	rs342779783	G	G/A	-	1	-	EntrezGene	-	-	-	-	-	P1	-	-	-	-	-	-	-	-	-
17_58378156_G_A	17:58378156-58378156	A	intron_variant	MODIFIER	CIMIP1	ENSSSCG00000007510	Transcript	ENSSSCT00000008225.3	protein_coding	-	3/3	-	-	-	-	-	-	-	rs331017762	G	G/A	-	1	-	EntrezGene	-	-	-	-	-	P1	-	-	-	-	-	-	-	-	-
17_58378156_G_A	17:58378156-58378156	A	regulatory_region_variant	MODIFIER	-	-	RegulatoryFeature	ENSSSCR17_9T6LR	enhancer	-	-	-	-	-	-	-	-	-	rs331017762	G	G/A	-	-	-	-	-	-	-	-	-	-	-	-	-	-	-	-	-	-	-
17_58378254_G_T	17:58378254-58378254	T	intron_variant	MODIFIER	CIMIP1	ENSSSCG00000007510	Transcript	ENSSSCT00000008225.3	protein_coding	-	3/3	-	-	-	-	-	-	-	rs701143464	G	G/T	-	1	-	EntrezGene	-	-	-	-	-	P1	-	-	-	-	-	-	-	-	-
17_58378254_G_T	17:58378254-58378254	T	regulatory_region_variant	MODIFIER	-	-	RegulatoryFeature	ENSSSCR17_9T6LR	enhancer	-	-	-	-	-	-	-	-	-	rs701143464	G	G/T	-	-	-	-	-	-	-	-	-	-	-	-	-	-	-	-	-	-	-
17_58378554_C_T	17:58378554-58378554	T	intron_variant	MODIFIER	CIMIP1	ENSSSCG00000007510	Transcript	ENSSSCT00000008225.3	protein_coding	-	3/3	-	-	-	-	-	-	-	rs710800495	C	C/T	-	1	-	EntrezGene	-	-	-	-	-	P1	-	-	-	-	-	-	-	-	-
17_58378586_G_T	17:58378586-58378586	T	intron_variant	MODIFIER	CIMIP1	ENSSSCG00000007510	Transcript	ENSSSCT00000008225.3	protein_coding	-	3/3	-	-	-	-	-	-	-	-	G	G/T	-	1	-	EntrezGene	-	-	-	-	-	P1	-	-	-	-	-	-	-	-	-
17_58378660_G_A	17:58378660-58378660	A	intron_variant	MODIFIER	CIMIP1	ENSSSCG00000007510	Transcript	ENSSSCT00000008225.3	protein_coding	-	3/3	-	-	-	-	-	-	-	rs331192227	G	G/A	-	1	-	EntrezGene	-	-	-	-	-	P1	-	-	-	-	-	-	-	-	-
17_58378797_G_A	17:58378797-58378797	A	intron_variant	MODIFIER	CIMIP1	ENSSSCG00000007510	Transcript	ENSSSCT00000008225.3	protein_coding	-	3/3	-	-	-	-	-	-	-	rs332933196	G	G/A	-	1	-	EntrezGene	-	-	-	-	-	P1	-	-	-	-	-	-	-	-	-
17_58379022_G_C	17:58379022-58379022	C	intron_variant	MODIFIER	CIMIP1	ENSSSCG00000007510	Transcript	ENSSSCT00000008225.3	protein_coding	-	3/3	-	-	-	-	-	-	-	rs335602777	G	G/C	-	1	-	EntrezGene	-	-	-	-	-	P1	-	-	-	-	-	-	-	-	-
17_58379325_A_G	17:58379325-58379325	G	intron_variant	MODIFIER	CIMIP1	ENSSSCG00000007510	Transcript	ENSSSCT00000008225.3	protein_coding	-	3/3	-	-	-	-	-	-	-	rs335820803	A	A/G	-	1	-	EntrezGene	-	-	-	-	-	P1	-	-	-	-	-	-	-	-	-
17_58379335_A_G	17:58379335-58379335	G	intron_variant	MODIFIER	CIMIP1	ENSSSCG00000007510	Transcript	ENSSSCT00000008225.3	protein_coding	-	3/3	-	-	-	-	-	-	-	rs344679988	A	A/G	-	1	-	EntrezGene	-	-	-	-	-	P1	-	-	-	-	-	-	-	-	-
17_58379349_T_C	17:58379349-58379349	C	intron_variant	MODIFIER	CIMIP1	ENSSSCG00000007510	Transcript	ENSSSCT00000008225.3	protein_coding	-	3/3	-	-	-	-	-	-	-	rs323200992	T	T/C	-	1	-	EntrezGene	-	-	-	-	-	P1	-	-	-	-	-	-	-	-	-
17_58379517_C_T	17:58379517-58379517	T	intron_variant	MODIFIER	CIMIP1	ENSSSCG00000007510	Transcript	ENSSSCT00000008225.3	protein_coding	-	3/3	-	-	-	-	-	-	-	rs339907224	C	C/T	-	1	-	EntrezGene	-	-	-	-	-	P1	-	-	-	-	-	-	-	-	-
17_58379541_G_C	17:58379541-58379541	C	intron_variant	MODIFIER	CIMIP1	ENSSSCG00000007510	Transcript	ENSSSCT00000008225.3	protein_coding	-	3/3	-	-	-	-	-	-	-	rs345646895	G	G/C	-	1	-	EntrezGene	-	-	-	-	-	P1	-	-	-	-	-	-	-	-	-
17_58379656_A_G	17:58379656-58379656	G	intron_variant	MODIFIER	CIMIP1	ENSSSCG00000007510	Transcript	ENSSSCT00000008225.3	protein_coding	-	3/3	-	-	-	-	-	-	-	rs693403198	A	A/G	-	1	-	EntrezGene	-	-	-	-	-	P1	-	-	-	-	-	-	-	-	-
17_58379754_C_T	17:58379754-58379754	T	intron_variant	MODIFIER	CIMIP1	ENSSSCG00000007510	Transcript	ENSSSCT00000008225.3	protein_coding	-	3/3	-	-	-	-	-	-	-	rs339829461	C	C/T	-	1	-	EntrezGene	-	-	-	-	-	P1	-	-	-	-	-	-	-	-	-
17_58379908_T_G	17:58379908-58379908	G	intron_variant	MODIFIER	CIMIP1	ENSSSCG00000007510	Transcript	ENSSSCT00000008225.3	protein_coding	-	3/3	-	-	-	-	-	-	-	rs333635849	T	T/G	-	1	-	EntrezGene	-	-	-	-	-	P1	-	-	-	-	-	-	-	-	-
17_58380020_C_T	17:58380020-58380020	T	intron_variant	MODIFIER	CIMIP1	ENSSSCG00000007510	Transcript	ENSSSCT00000008225.3	protein_coding	-	3/3	-	-	-	-	-	-	-	rs345685256	C	C/T	-	1	-	EntrezGene	-	-	-	-	-	P1	-	-	-	-	-	-	-	-	-
17_58380043_A_G	17:58380043-58380043	G	intron_variant	MODIFIER	CIMIP1	ENSSSCG00000007510	Transcript	ENSSSCT00000008225.3	protein_coding	-	3/3	-	-	-	-	-	-	-	rs328581283	A	A/G	-	1	-	EntrezGene	-	-	-	-	-	P1	-	-	-	-	-	-	-	-	-
17_58380101_A_G	17:58380101-58380101	G	intron_variant	MODIFIER	CIMIP1	ENSSSCG00000007510	Transcript	ENSSSCT00000008225.3	protein_coding	-	3/3	-	-	-	-	-	-	-	rs325913469	A	A/G	-	1	-	EntrezGene	-	-	-	-	-	P1	-	-	-	-	-	-	-	-	-
17_58380152_C_T	17:58380152-58380152	T	intron_variant	MODIFIER	CIMIP1	ENSSSCG00000007510	Transcript	ENSSSCT00000008225.3	protein_coding	-	3/3	-	-	-	-	-	-	-	rs710628298	C	C/T	-	1	-	EntrezGene	-	-	-	-	-	P1	-	-	-	-	-	-	-	-	-
17_58380153_A_G	17:58380153-58380153	G	intron_variant	MODIFIER	CIMIP1	ENSSSCG00000007510	Transcript	ENSSSCT00000008225.3	protein_coding	-	3/3	-	-	-	-	-	-	-	rs321077666	A	A/G	-	1	-	EntrezGene	-	-	-	-	-	P1	-	-	-	-	-	-	-	-	-
17_58380268_T_C	17:58380268-58380268	C	intron_variant	MODIFIER	CIMIP1	ENSSSCG00000007510	Transcript	ENSSSCT00000008225.3	protein_coding	-	3/3	-	-	-	-	-	-	-	rs332576215	T	T/C	-	1	-	EntrezGene	-	-	-	-	-	P1	-	-	-	-	-	-	-	-	-
17_58380332_C_T	17:58380332-58380332	T	intron_variant	MODIFIER	CIMIP1	ENSSSCG00000007510	Transcript	ENSSSCT00000008225.3	protein_coding	-	3/3	-	-	-	-	-	-	-	rs713256677	C	C/T	-	1	-	EntrezGene	-	-	-	-	-	P1	-	-	-	-	-	-	-	-	-
17_58380336_C_CAT	17:58380336-58380336	AT	intron_variant	MODIFIER	CIMIP1	ENSSSCG00000007510	Transcript	ENSSSCT00000008225.3	protein_coding	-	3/3	-	-	-	-	-	-	-	rs695783247	-	-/AT	-	1	-	EntrezGene	-	-	-	-	-	P1	-	-	-	-	-	-	-	-	-
17_58380351_G_A	17:58380351-58380351	A	intron_variant	MODIFIER	CIMIP1	ENSSSCG00000007510	Transcript	ENSSSCT00000008225.3	protein_coding	-	3/3	-	-	-	-	-	-	-	rs319383782	G	G/A	-	1	-	EntrezGene	-	-	-	-	-	P1	-	-	-	-	-	-	-	-	-
17_58380409_A_T	17:58380409-58380409	T	intron_variant	MODIFIER	CIMIP1	ENSSSCG00000007510	Transcript	ENSSSCT00000008225.3	protein_coding	-	3/3	-	-	-	-	-	-	-	rs704658316	A	A/T	-	1	-	EntrezGene	-	-	-	-	-	P1	-	-	-	-	-	-	-	-	-
17_58380477_G_A	17:58380477-58380477	A	intron_variant	MODIFIER	CIMIP1	ENSSSCG00000007510	Transcript	ENSSSCT00000008225.3	protein_coding	-	3/3	-	-	-	-	-	-	-	rs324067380	G	G/A	-	1	-	EntrezGene	-	-	-	-	-	P1	-	-	-	-	-	-	-	-	-
17_58380534_G_A	17:58380534-58380534	A	intron_variant	MODIFIER	CIMIP1	ENSSSCG00000007510	Transcript	ENSSSCT00000008225.3	protein_coding	-	3/3	-	-	-	-	-	-	-	rs333740291	G	G/A	-	1	-	EntrezGene	-	-	-	-	-	P1	-	-	-	-	-	-	-	-	-
17_58380728_A_T	17:58380728-58380728	T	intron_variant	MODIFIER	CIMIP1	ENSSSCG00000007510	Transcript	ENSSSCT00000008225.3	protein_coding	-	3/3	-	-	-	-	-	-	-	rs327666995	A	A/T	-	1	-	EntrezGene	-	-	-	-	-	P1	-	-	-	-	-	-	-	-	-
17_58380775_G_T	17:58380775-58380775	T	intron_variant	MODIFIER	CIMIP1	ENSSSCG00000007510	Transcript	ENSSSCT00000008225.3	protein_coding	-	3/3	-	-	-	-	-	-	-	rs319499977	G	G/T	-	1	-	EntrezGene	-	-	-	-	-	P1	-	-	-	-	-	-	-	-	-
17_58380872_A_G	17:58380872-58380872	G	intron_variant	MODIFIER	CIMIP1	ENSSSCG00000007510	Transcript	ENSSSCT00000008225.3	protein_coding	-	3/3	-	-	-	-	-	-	-	rs1113035252	A	A/G	-	1	-	EntrezGene	-	-	-	-	-	P1	-	-	-	-	-	-	-	-	-
17_58380923_C_T	17:58380923-58380923	T	intron_variant	MODIFIER	CIMIP1	ENSSSCG00000007510	Transcript	ENSSSCT00000008225.3	protein_coding	-	3/3	-	-	-	-	-	-	-	rs334330473	C	C/T	-	1	-	EntrezGene	-	-	-	-	-	P1	-	-	-	-	-	-	-	-	-
17_58381433_G_A	17:58381433-58381433	A	intron_variant	MODIFIER	CIMIP1	ENSSSCG00000007510	Transcript	ENSSSCT00000008225.3	protein_coding	-	3/3	-	-	-	-	-	-	-	rs329722046	G	G/A	-	1	-	EntrezGene	-	-	-	-	-	P1	-	-	-	-	-	-	-	-	-
17_58381512_C_T	17:58381512-58381512	T	intron_variant	MODIFIER	CIMIP1	ENSSSCG00000007510	Transcript	ENSSSCT00000008225.3	protein_coding	-	3/3	-	-	-	-	-	-	-	rs330859931	C	C/T	-	1	-	EntrezGene	-	-	-	-	-	P1	-	-	-	-	-	-	-	-	-
17_58381521_C_T	17:58381521-58381521	T	intron_variant	MODIFIER	CIMIP1	ENSSSCG00000007510	Transcript	ENSSSCT00000008225.3	protein_coding	-	3/3	-	-	-	-	-	-	-	rs340096961	C	C/T	-	1	-	EntrezGene	-	-	-	-	-	P1	-	-	-	-	-	-	-	-	-
17_58381540_C_T	17:58381540-58381540	T	intron_variant	MODIFIER	CIMIP1	ENSSSCG00000007510	Transcript	ENSSSCT00000008225.3	protein_coding	-	3/3	-	-	-	-	-	-	-	rs322139865	C	C/T	-	1	-	EntrezGene	-	-	-	-	-	P1	-	-	-	-	-	-	-	-	-
17_58381601_G_A	17:58381601-58381601	A	intron_variant	MODIFIER	CIMIP1	ENSSSCG00000007510	Transcript	ENSSSCT00000008225.3	protein_coding	-	3/3	-	-	-	-	-	-	-	rs333728983	G	G/A	-	1	-	EntrezGene	-	-	-	-	-	P1	-	-	-	-	-	-	-	-	-
17_58381842_T_C	17:58381842-58381842	C	intron_variant	MODIFIER	CIMIP1	ENSSSCG00000007510	Transcript	ENSSSCT00000008225.3	protein_coding	-	3/3	-	-	-	-	-	-	-	rs326291365	T	T/C	-	1	-	EntrezGene	-	-	-	-	-	P1	-	-	-	-	-	-	-	-	-
17_58381893_ACCCTATGGTGGCTGGTTTG_A	17:58381893-58381912	-	intron_variant	MODIFIER	CIMIP1	ENSSSCG00000007510	Transcript	ENSSSCT00000008225.3	protein_coding	-	3/3	-	-	-	-	-	-	-	rs5522460989	CCCTATGGTGGCTGGTTTG	CCCTATGGTGGCTGGTTTG/-	-	1	-	EntrezGene	-	-	-	-	-	P1	-	-	-	-	-	-	-	-	-
17_58382243_C_T	17:58382243-58382243	T	intron_variant	MODIFIER	CIMIP1	ENSSSCG00000007510	Transcript	ENSSSCT00000008225.3	protein_coding	-	3/3	-	-	-	-	-	-	-	rs330148360	C	C/T	-	1	-	EntrezGene	-	-	-	-	-	P1	-	-	-	-	-	-	-	-	-
17_58382260_C_G	17:58382260-58382260	G	intron_variant	MODIFIER	CIMIP1	ENSSSCG00000007510	Transcript	ENSSSCT00000008225.3	protein_coding	-	3/3	-	-	-	-	-	-	-	rs342044926	C	C/G	-	1	-	EntrezGene	-	-	-	-	-	P1	-	-	-	-	-	-	-	-	-
17_58382598_G_A	17:58382598-58382598	A	intron_variant	MODIFIER	CIMIP1	ENSSSCG00000007510	Transcript	ENSSSCT00000008225.3	protein_coding	-	3/3	-	-	-	-	-	-	-	rs326358368	G	G/A	-	1	-	EntrezGene	-	-	-	-	-	P1	-	-	-	-	-	-	-	-	-
17_58382883_G_C	17:58382883-58382883	C	3_prime_UTR_variant	MODIFIER	CIMIP1	ENSSSCG00000007510	Transcript	ENSSSCT00000008225.3	protein_coding	4/4	-	-	-	538	-	-	-	-	rs336951096	G	G/C	-	1	-	EntrezGene	-	-	-	-	-	P1	-	-	-	-	-	-	-	-	-
17_58383332_G_C	17:58383332-58383332	C	downstream_gene_variant	MODIFIER	CIMIP1	ENSSSCG00000007510	Transcript	ENSSSCT00000008225.3	protein_coding	-	-	-	-	-	-	-	-	-	rs327231512	G	G/C	201	1	-	EntrezGene	-	-	-	-	-	P1	-	-	-	-	-	-	-	-	-
17_58383726_TG_T	17:58383726-58383727	-	downstream_gene_variant	MODIFIER	CIMIP1	ENSSSCG00000007510	Transcript	ENSSSCT00000008225.3	protein_coding	-	-	-	-	-	-	-	-	-	rs1107759602	G	G/-	596	1	-	EntrezGene	-	-	-	-	-	P1	-	-	-	-	-	-	-	-	-
17_58383988_C_T	17:58383988-58383988	T	downstream_gene_variant	MODIFIER	CIMIP1	ENSSSCG00000007510	Transcript	ENSSSCT00000008225.3	protein_coding	-	-	-	-	-	-	-	-	-	rs80883247	C	C/T	857	1	-	EntrezGene	-	-	-	-	-	P1	-	-	-	-	-	-	-	-	-
17_58384215_G_A	17:58384215-58384215	A	downstream_gene_variant	MODIFIER	CIMIP1	ENSSSCG00000007510	Transcript	ENSSSCT00000008225.3	protein_coding	-	-	-	-	-	-	-	-	-	rs328812019	G	G/A	1084	1	-	EntrezGene	-	-	-	-	-	P1	-	-	-	-	-	-	-	-	-
17_58384601_C_CT	17:58384601-58384601	T	downstream_gene_variant	MODIFIER	CIMIP1	ENSSSCG00000007510	Transcript	ENSSSCT00000008225.3	protein_coding	-	-	-	-	-	-	-	-	-	rs705801280	-	-/T	1470	1	-	EntrezGene	-	-	-	-	-	P1	-	-	-	-	-	-	-	-	-
17_58384757_CGCCAGGTCGTG_C	17:58384757-58384768	-	downstream_gene_variant	MODIFIER	CIMIP1	ENSSSCG00000007510	Transcript	ENSSSCT00000008225.3	protein_coding	-	-	-	-	-	-	-	-	-	rs1107701229	GCCAGGTCGTG	GCCAGGTCGTG/-	1627	1	-	EntrezGene	-	-	-	-	-	P1	-	-	-	-	-	-	-	-	-
17_58384802_C_T	17:58384802-58384802	T	downstream_gene_variant	MODIFIER	CIMIP1	ENSSSCG00000007510	Transcript	ENSSSCT00000008225.3	protein_coding	-	-	-	-	-	-	-	-	-	rs320031786	C	C/T	1671	1	-	EntrezGene	-	-	-	-	-	P1	-	-	-	-	-	-	-	-	-
17_58384805_A_G	17:58384805-58384805	G	downstream_gene_variant	MODIFIER	CIMIP1	ENSSSCG00000007510	Transcript	ENSSSCT00000008225.3	protein_coding	-	-	-	-	-	-	-	-	-	rs329574423	A	A/G	1674	1	-	EntrezGene	-	-	-	-	-	P1	-	-	-	-	-	-	-	-	-
17_58385061_C_T	17:58385061-58385061	T	downstream_gene_variant	MODIFIER	CIMIP1	ENSSSCG00000007510	Transcript	ENSSSCT00000008225.3	protein_coding	-	-	-	-	-	-	-	-	-	rs334954739	C	C/T	1930	1	-	EntrezGene	-	-	-	-	-	P1	-	-	-	-	-	-	-	-	-
17_58385061_C_T	17:58385061-58385061	T	regulatory_region_variant	MODIFIER	-	-	RegulatoryFeature	ENSSSCR17_9T6NT	enhancer	-	-	-	-	-	-	-	-	-	rs334954739	C	C/T	-	-	-	-	-	-	-	-	-	-	-	-	-	-	-	-	-	-	-
17_58385295_T_TC	17:58385295-58385295	C	downstream_gene_variant	MODIFIER	CIMIP1	ENSSSCG00000007510	Transcript	ENSSSCT00000008225.3	protein_coding	-	-	-	-	-	-	-	-	-	rs708965597	-	-/C	2164	1	-	EntrezGene	-	-	-	-	-	P1	-	-	-	-	-	-	-	-	-
17_58385295_T_TC	17:58385295-58385295	C	regulatory_region_variant	MODIFIER	-	-	RegulatoryFeature	ENSSSCR17_9T6NT	enhancer	-	-	-	-	-	-	-	-	-	rs708965597	-	-/C	-	-	-	-	-	-	-	-	-	-	-	-	-	-	-	-	-	-	-
17_58385809_A_G	17:58385809-58385809	G	downstream_gene_variant	MODIFIER	CIMIP1	ENSSSCG00000007510	Transcript	ENSSSCT00000008225.3	protein_coding	-	-	-	-	-	-	-	-	-	rs323926048	A	A/G	2678	1	-	EntrezGene	-	-	-	-	-	P1	-	-	-	-	-	-	-	-	-
17_58385819_A_C	17:58385819-58385819	C	downstream_gene_variant	MODIFIER	CIMIP1	ENSSSCG00000007510	Transcript	ENSSSCT00000008225.3	protein_coding	-	-	-	-	-	-	-	-	-	rs705583120	A	A/C	2688	1	-	EntrezGene	-	-	-	-	-	P1	-	-	-	-	-	-	-	-	-
17_58385824_G_A	17:58385824-58385824	A	downstream_gene_variant	MODIFIER	CIMIP1	ENSSSCG00000007510	Transcript	ENSSSCT00000008225.3	protein_coding	-	-	-	-	-	-	-	-	-	rs708579880	G	G/A	2693	1	-	EntrezGene	-	-	-	-	-	P1	-	-	-	-	-	-	-	-	-
17_58385961_G_A	17:58385961-58385961	A	downstream_gene_variant	MODIFIER	CIMIP1	ENSSSCG00000007510	Transcript	ENSSSCT00000008225.3	protein_coding	-	-	-	-	-	-	-	-	-	rs709732567	G	G/A	2830	1	-	EntrezGene	-	-	-	-	-	P1	-	-	-	-	-	-	-	-	-
17_58386378_G_A	17:58386378-58386378	A	downstream_gene_variant	MODIFIER	CIMIP1	ENSSSCG00000007510	Transcript	ENSSSCT00000008225.3	protein_coding	-	-	-	-	-	-	-	-	-	rs318629098	G	G/A	3247	1	-	EntrezGene	-	-	-	-	-	P1	-	-	-	-	-	-	-	-	-
17_58386701_A_G	17:58386701-58386701	G	downstream_gene_variant	MODIFIER	CIMIP1	ENSSSCG00000007510	Transcript	ENSSSCT00000008225.3	protein_coding	-	-	-	-	-	-	-	-	-	rs343856744	A	A/G	3570	1	-	EntrezGene	-	-	-	-	-	P1	-	-	-	-	-	-	-	-	-
17_58386749_C_A	17:58386749-58386749	A	downstream_gene_variant	MODIFIER	CIMIP1	ENSSSCG00000007510	Transcript	ENSSSCT00000008225.3	protein_coding	-	-	-	-	-	-	-	-	-	rs333252249	C	C/A	3618	1	-	EntrezGene	-	-	-	-	-	P1	-	-	-	-	-	-	-	-	-
17_58386853_C_T	17:58386853-58386853	T	downstream_gene_variant	MODIFIER	CIMIP1	ENSSSCG00000007510	Transcript	ENSSSCT00000008225.3	protein_coding	-	-	-	-	-	-	-	-	-	rs341285057	C	C/T	3722	1	-	EntrezGene	-	-	-	-	-	P1	-	-	-	-	-	-	-	-	-
17_58386857_C_T	17:58386857-58386857	T	downstream_gene_variant	MODIFIER	CIMIP1	ENSSSCG00000007510	Transcript	ENSSSCT00000008225.3	protein_coding	-	-	-	-	-	-	-	-	-	rs328214713	C	C/T	3726	1	-	EntrezGene	-	-	-	-	-	P1	-	-	-	-	-	-	-	-	-
17_58387641_C_G	17:58387641-58387641	G	downstream_gene_variant	MODIFIER	CIMIP1	ENSSSCG00000007510	Transcript	ENSSSCT00000008225.3	protein_coding	-	-	-	-	-	-	-	-	-	rs80827216	C	C/G	4510	1	-	EntrezGene	-	-	-	-	-	P1	-	-	-	-	-	-	-	-	-
17_58387690_C_T	17:58387690-58387690	T	downstream_gene_variant	MODIFIER	CIMIP1	ENSSSCG00000007510	Transcript	ENSSSCT00000008225.3	protein_coding	-	-	-	-	-	-	-	-	-	rs338192439	C	C/T	4559	1	-	EntrezGene	-	-	-	-	-	P1	-	-	-	-	-	-	-	-	-
17_58387735_T_TA	17:58387735-58387735	A	downstream_gene_variant	MODIFIER	CIMIP1	ENSSSCG00000007510	Transcript	ENSSSCT00000008225.3	protein_coding	-	-	-	-	-	-	-	-	-	rs5523457662	-	-/A	4604	1	-	EntrezGene	-	-	-	-	-	P1	-	-	-	-	-	-	-	-	-
17_58387748_C_A	17:58387748-58387748	A	downstream_gene_variant	MODIFIER	CIMIP1	ENSSSCG00000007510	Transcript	ENSSSCT00000008225.3	protein_coding	-	-	-	-	-	-	-	-	-	rs345689433	C	C/A	4617	1	-	EntrezGene	-	-	-	-	-	P1	-	-	-	-	-	-	-	-	-
17_58387768_C_T	17:58387768-58387768	T	downstream_gene_variant	MODIFIER	CIMIP1	ENSSSCG00000007510	Transcript	ENSSSCT00000008225.3	protein_coding	-	-	-	-	-	-	-	-	-	rs335957551	C	C/T	4637	1	-	EntrezGene	-	-	-	-	-	P1	-	-	-	-	-	-	-	-	-
17_58388221_C_T	17:58388221-58388221	T	intergenic_variant	MODIFIER	-	-	-	-	-	-	-	-	-	-	-	-	-	-	rs321784904	C	C/T	-	-	-	-	-	-	-	-	-	-	-	-	-	-	-	-	-	-	-
17_58388270_CTG_C	17:58388270-58388272	-	intergenic_variant	MODIFIER	-	-	-	-	-	-	-	-	-	-	-	-	-	-	rs709147222	TG	TG/-	-	-	-	-	-	-	-	-	-	-	-	-	-	-	-	-	-	-	-
17_58388426_T_G	17:58388426-58388426	G	intergenic_variant	MODIFIER	-	-	-	-	-	-	-	-	-	-	-	-	-	-	rs338657768	T	T/G	-	-	-	-	-	-	-	-	-	-	-	-	-	-	-	-	-	-	-
17_58388772_T_C	17:58388772-58388772	C	intergenic_variant	MODIFIER	-	-	-	-	-	-	-	-	-	-	-	-	-	-	rs340422964	T	T/C	-	-	-	-	-	-	-	-	-	-	-	-	-	-	-	-	-	-	-
17_58389084_C_G	17:58389084-58389084	G	intergenic_variant	MODIFIER	-	-	-	-	-	-	-	-	-	-	-	-	-	-	rs331308961	C	C/G	-	-	-	-	-	-	-	-	-	-	-	-	-	-	-	-	-	-	-
17_58389306_T_C	17:58389306-58389306	C	intergenic_variant	MODIFIER	-	-	-	-	-	-	-	-	-	-	-	-	-	-	rs334157087	T	T/C	-	-	-	-	-	-	-	-	-	-	-	-	-	-	-	-	-	-	-
17_58390046_T_C	17:58390046-58390046	C	intergenic_variant	MODIFIER	-	-	-	-	-	-	-	-	-	-	-	-	-	-	rs346088266	T	T/C	-	-	-	-	-	-	-	-	-	-	-	-	-	-	-	-	-	-	-
17_58390062_G_A	17:58390062-58390062	A	intergenic_variant	MODIFIER	-	-	-	-	-	-	-	-	-	-	-	-	-	-	rs332870427	G	G/A	-	-	-	-	-	-	-	-	-	-	-	-	-	-	-	-	-	-	-
17_58390158_A_G	17:58390158-58390158	G	intergenic_variant	MODIFIER	-	-	-	-	-	-	-	-	-	-	-	-	-	-	rs325280174	A	A/G	-	-	-	-	-	-	-	-	-	-	-	-	-	-	-	-	-	-	-
17_58390580_C_T	17:58390580-58390580	T	intergenic_variant	MODIFIER	-	-	-	-	-	-	-	-	-	-	-	-	-	-	rs327685858	C	C/T	-	-	-	-	-	-	-	-	-	-	-	-	-	-	-	-	-	-	-
17_58390589_T_C	17:58390589-58390589	C	intergenic_variant	MODIFIER	-	-	-	-	-	-	-	-	-	-	-	-	-	-	rs333712256	T	T/C	-	-	-	-	-	-	-	-	-	-	-	-	-	-	-	-	-	-	-
17_58390622_C_G	17:58390622-58390622	G	intergenic_variant	MODIFIER	-	-	-	-	-	-	-	-	-	-	-	-	-	-	rs696360326	C	C/G	-	-	-	-	-	-	-	-	-	-	-	-	-	-	-	-	-	-	-
17_58390955_T_A	17:58390955-58390955	A	intergenic_variant	MODIFIER	-	-	-	-	-	-	-	-	-	-	-	-	-	-	rs80976883	T	T/A	-	-	-	-	-	-	-	-	-	-	-	-	-	-	-	-	-	-	-
17_58391460_C_A	17:58391460-58391460	A	intergenic_variant	MODIFIER	-	-	-	-	-	-	-	-	-	-	-	-	-	-	rs344052807	C	C/A	-	-	-	-	-	-	-	-	-	-	-	-	-	-	-	-	-	-	-
17_58391649_C_T	17:58391649-58391649	T	intergenic_variant	MODIFIER	-	-	-	-	-	-	-	-	-	-	-	-	-	-	rs323925584	C	C/T	-	-	-	-	-	-	-	-	-	-	-	-	-	-	-	-	-	-	-
17_58391652_A_T	17:58391652-58391652	T	intergenic_variant	MODIFIER	-	-	-	-	-	-	-	-	-	-	-	-	-	-	rs330421828	A	A/T	-	-	-	-	-	-	-	-	-	-	-	-	-	-	-	-	-	-	-
17_58391676_T_C	17:58391676-58391676	C	intergenic_variant	MODIFIER	-	-	-	-	-	-	-	-	-	-	-	-	-	-	rs701626335	T	T/C	-	-	-	-	-	-	-	-	-	-	-	-	-	-	-	-	-	-	-
17_58391677_G_C	17:58391677-58391677	C	intergenic_variant	MODIFIER	-	-	-	-	-	-	-	-	-	-	-	-	-	-	rs706620579	G	G/C	-	-	-	-	-	-	-	-	-	-	-	-	-	-	-	-	-	-	-
17_58391944_CA_C	17:58391944-58391945	-	intergenic_variant	MODIFIER	-	-	-	-	-	-	-	-	-	-	-	-	-	-	rs1109898722	A	A/-	-	-	-	-	-	-	-	-	-	-	-	-	-	-	-	-	-	-	-
17_58392068_G_A	17:58392068-58392068	A	intergenic_variant	MODIFIER	-	-	-	-	-	-	-	-	-	-	-	-	-	-	rs344983184	G	G/A	-	-	-	-	-	-	-	-	-	-	-	-	-	-	-	-	-	-	-
17_58392080_T_A	17:58392080-58392080	A	intergenic_variant	MODIFIER	-	-	-	-	-	-	-	-	-	-	-	-	-	-	rs333435240	T	T/A	-	-	-	-	-	-	-	-	-	-	-	-	-	-	-	-	-	-	-
17_58392208_G_A	17:58392208-58392208	A	intergenic_variant	MODIFIER	-	-	-	-	-	-	-	-	-	-	-	-	-	-	rs340344500	G	G/A	-	-	-	-	-	-	-	-	-	-	-	-	-	-	-	-	-	-	-
17_58392323_A_G	17:58392323-58392323	G	intergenic_variant	MODIFIER	-	-	-	-	-	-	-	-	-	-	-	-	-	-	rs319366861	A	A/G	-	-	-	-	-	-	-	-	-	-	-	-	-	-	-	-	-	-	-
17_58392424_C_T	17:58392424-58392424	T	intergenic_variant	MODIFIER	-	-	-	-	-	-	-	-	-	-	-	-	-	-	-	C	C/T	-	-	-	-	-	-	-	-	-	-	-	-	-	-	-	-	-	-	-
17_58392552_C_T	17:58392552-58392552	T	intergenic_variant	MODIFIER	-	-	-	-	-	-	-	-	-	-	-	-	-	-	rs704768184	C	C/T	-	-	-	-	-	-	-	-	-	-	-	-	-	-	-	-	-	-	-
17_58392555_A_G	17:58392555-58392555	G	intergenic_variant	MODIFIER	-	-	-	-	-	-	-	-	-	-	-	-	-	-	rs329962485	A	A/G	-	-	-	-	-	-	-	-	-	-	-	-	-	-	-	-	-	-	-
17_58392560_T_G	17:58392560-58392560	G	intergenic_variant	MODIFIER	-	-	-	-	-	-	-	-	-	-	-	-	-	-	rs339222373	T	T/G	-	-	-	-	-	-	-	-	-	-	-	-	-	-	-	-	-	-	-
17_58392690_C_A	17:58392690-58392690	A	intergenic_variant	MODIFIER	-	-	-	-	-	-	-	-	-	-	-	-	-	-	rs712580301	C	C/A	-	-	-	-	-	-	-	-	-	-	-	-	-	-	-	-	-	-	-
17_58392774_G_GT	17:58392774-58392774	T	intergenic_variant	MODIFIER	-	-	-	-	-	-	-	-	-	-	-	-	-	-	-	-	-/T	-	-	-	-	-	-	-	-	-	-	-	-	-	-	-	-	-	-	-
17_58392779_G_A	17:58392779-58392779	A	intergenic_variant	MODIFIER	-	-	-	-	-	-	-	-	-	-	-	-	-	-	rs699330642	G	G/A	-	-	-	-	-	-	-	-	-	-	-	-	-	-	-	-	-	-	-
17_58392787_A_T	17:58392787-58392787	T	intergenic_variant	MODIFIER	-	-	-	-	-	-	-	-	-	-	-	-	-	-	rs709118207	A	A/T	-	-	-	-	-	-	-	-	-	-	-	-	-	-	-	-	-	-	-
17_58392789_T_G	17:58392789-58392789	G	intergenic_variant	MODIFIER	-	-	-	-	-	-	-	-	-	-	-	-	-	-	rs691928467	T	T/G	-	-	-	-	-	-	-	-	-	-	-	-	-	-	-	-	-	-	-
17_58392792_C_A	17:58392792-58392792	A	intergenic_variant	MODIFIER	-	-	-	-	-	-	-	-	-	-	-	-	-	-	rs708513727	C	C/A	-	-	-	-	-	-	-	-	-	-	-	-	-	-	-	-	-	-	-
17_58392861_G_A	17:58392861-58392861	A	intergenic_variant	MODIFIER	-	-	-	-	-	-	-	-	-	-	-	-	-	-	rs328138469	G	G/A	-	-	-	-	-	-	-	-	-	-	-	-	-	-	-	-	-	-	-
17_58392886_CGG_C	17:58392886-58392888	-	intergenic_variant	MODIFIER	-	-	-	-	-	-	-	-	-	-	-	-	-	-	rs698301259	GG	GG/-	-	-	-	-	-	-	-	-	-	-	-	-	-	-	-	-	-	-	-
17_58392907_G_T	17:58392907-58392907	T	intergenic_variant	MODIFIER	-	-	-	-	-	-	-	-	-	-	-	-	-	-	rs345830167	G	G/T	-	-	-	-	-	-	-	-	-	-	-	-	-	-	-	-	-	-	-
17_58393168_17_TGGATCCTTAAACCACTGAGCAAGGCC	17:58393168-58393169	TGGATCCTTAAACCACTGAGCAAGGCC	intergenic_variant	MODIFIER	-	-	-	-	-	-	-	-	-	-	-	-	-	-	-	17	17/TGGATCCTTAAACCACTGAGCAAGGCC	-	-	-	-	-	-	-	-	-	-	-	-	-	-	-	-	-	-	-
17_58393893_C_T	17:58393893-58393893	T	intergenic_variant	MODIFIER	-	-	-	-	-	-	-	-	-	-	-	-	-	-	rs334801042	C	C/T	-	-	-	-	-	-	-	-	-	-	-	-	-	-	-	-	-	-	-
17_58393942_C_T	17:58393942-58393942	T	intergenic_variant	MODIFIER	-	-	-	-	-	-	-	-	-	-	-	-	-	-	rs345847674	C	C/T	-	-	-	-	-	-	-	-	-	-	-	-	-	-	-	-	-	-	-
17_58393996_CCTCTT_C	17:58393996-58394001	-	intergenic_variant	MODIFIER	-	-	-	-	-	-	-	-	-	-	-	-	-	-	rs698087504	CTCTT	CTCTT/-	-	-	-	-	-	-	-	-	-	-	-	-	-	-	-	-	-	-	-
17_58394367_G_C	17:58394367-58394367	C	intergenic_variant	MODIFIER	-	-	-	-	-	-	-	-	-	-	-	-	-	-	rs322065287	G	G/C	-	-	-	-	-	-	-	-	-	-	-	-	-	-	-	-	-	-	-
17_58394388_G_A	17:58394388-58394388	A	intergenic_variant	MODIFIER	-	-	-	-	-	-	-	-	-	-	-	-	-	-	rs335020243	G	G/A	-	-	-	-	-	-	-	-	-	-	-	-	-	-	-	-	-	-	-
17_58394393_C_T	17:58394393-58394393	T	intergenic_variant	MODIFIER	-	-	-	-	-	-	-	-	-	-	-	-	-	-	rs343443867	C	C/T	-	-	-	-	-	-	-	-	-	-	-	-	-	-	-	-	-	-	-
17_58394796_C_T	17:58394796-58394796	T	intergenic_variant	MODIFIER	-	-	-	-	-	-	-	-	-	-	-	-	-	-	rs319837607	C	C/T	-	-	-	-	-	-	-	-	-	-	-	-	-	-	-	-	-	-	-
17_58394917_C_T	17:58394917-58394917	T	intergenic_variant	MODIFIER	-	-	-	-	-	-	-	-	-	-	-	-	-	-	rs321123071	C	C/T	-	-	-	-	-	-	-	-	-	-	-	-	-	-	-	-	-	-	-
17_58394975_T_C	17:58394975-58394975	C	intergenic_variant	MODIFIER	-	-	-	-	-	-	-	-	-	-	-	-	-	-	rs80810730	T	T/C	-	-	-	-	-	-	-	-	-	-	-	-	-	-	-	-	-	-	-
17_58395010_A_G	17:58395010-58395010	G	intergenic_variant	MODIFIER	-	-	-	-	-	-	-	-	-	-	-	-	-	-	rs340823318	A	A/G	-	-	-	-	-	-	-	-	-	-	-	-	-	-	-	-	-	-	-
17_58395072_A_G	17:58395072-58395072	G	intergenic_variant	MODIFIER	-	-	-	-	-	-	-	-	-	-	-	-	-	-	rs324321556	A	A/G	-	-	-	-	-	-	-	-	-	-	-	-	-	-	-	-	-	-	-
17_58395118_C_T	17:58395118-58395118	T	intergenic_variant	MODIFIER	-	-	-	-	-	-	-	-	-	-	-	-	-	-	rs341813044	C	C/T	-	-	-	-	-	-	-	-	-	-	-	-	-	-	-	-	-	-	-
17_58395266_T_C	17:58395266-58395266	C	intergenic_variant	MODIFIER	-	-	-	-	-	-	-	-	-	-	-	-	-	-	rs325942470	T	T/C	-	-	-	-	-	-	-	-	-	-	-	-	-	-	-	-	-	-	-
17_58395363_C_T	17:58395363-58395363	T	intergenic_variant	MODIFIER	-	-	-	-	-	-	-	-	-	-	-	-	-	-	rs693591318	C	C/T	-	-	-	-	-	-	-	-	-	-	-	-	-	-	-	-	-	-	-
17_58396397_T_C	17:58396397-58396397	C	intergenic_variant	MODIFIER	-	-	-	-	-	-	-	-	-	-	-	-	-	-	rs330889552	T	T/C	-	-	-	-	-	-	-	-	-	-	-	-	-	-	-	-	-	-	-
17_58396685_A_C	17:58396685-58396685	C	intergenic_variant	MODIFIER	-	-	-	-	-	-	-	-	-	-	-	-	-	-	rs336690907	A	A/C	-	-	-	-	-	-	-	-	-	-	-	-	-	-	-	-	-	-	-
17_58397401_C_A	17:58397401-58397401	A	intergenic_variant	MODIFIER	-	-	-	-	-	-	-	-	-	-	-	-	-	-	rs335780100	C	C/A	-	-	-	-	-	-	-	-	-	-	-	-	-	-	-	-	-	-	-
17_58397865_A_G	17:58397865-58397865	G	intergenic_variant	MODIFIER	-	-	-	-	-	-	-	-	-	-	-	-	-	-	rs338722136	A	A/G	-	-	-	-	-	-	-	-	-	-	-	-	-	-	-	-	-	-	-
17_58399037_C_T	17:58399037-58399037	T	intergenic_variant	MODIFIER	-	-	-	-	-	-	-	-	-	-	-	-	-	-	rs703681456	C	C/T	-	-	-	-	-	-	-	-	-	-	-	-	-	-	-	-	-	-	-
17_58399041_G_GCAC	17:58399041-58399041	CAC	intergenic_variant	MODIFIER	-	-	-	-	-	-	-	-	-	-	-	-	-	-	-	-	-/CAC	-	-	-	-	-	-	-	-	-	-	-	-	-	-	-	-	-	-	-
17_58399044_T_A	17:58399044-58399044	A	intergenic_variant	MODIFIER	-	-	-	-	-	-	-	-	-	-	-	-	-	-	rs792088873	T	T/A	-	-	-	-	-	-	-	-	-	-	-	-	-	-	-	-	-	-	-
17_58399654_G_T	17:58399654-58399654	T	intergenic_variant	MODIFIER	-	-	-	-	-	-	-	-	-	-	-	-	-	-	rs703618226	G	G/T	-	-	-	-	-	-	-	-	-	-	-	-	-	-	-	-	-	-	-
17_58399946_G_A	17:58399946-58399946	A	regulatory_region_variant	MODIFIER	-	-	RegulatoryFeature	ENSSSCR17_BFKX4	enhancer	-	-	-	-	-	-	-	-	-	rs337739308	G	G/A	-	-	-	-	-	-	-	-	-	-	-	-	-	-	-	-	-	-	-
17_58399946_G_A	17:58399946-58399946	A	intergenic_variant	MODIFIER	-	-	-	-	-	-	-	-	-	-	-	-	-	-	rs337739308	G	G/A	-	-	-	-	-	-	-	-	-	-	-	-	-	-	-	-	-	-	-
17_58399963_C_T	17:58399963-58399963	T	regulatory_region_variant	MODIFIER	-	-	RegulatoryFeature	ENSSSCR17_BFKX4	enhancer	-	-	-	-	-	-	-	-	-	rs696065803	C	C/T	-	-	-	-	-	-	-	-	-	-	-	-	-	-	-	-	-	-	-
17_58399963_C_T	17:58399963-58399963	T	intergenic_variant	MODIFIER	-	-	-	-	-	-	-	-	-	-	-	-	-	-	rs696065803	C	C/T	-	-	-	-	-	-	-	-	-	-	-	-	-	-	-	-	-	-	-
17_58399966_T_G	17:58399966-58399966	G	regulatory_region_variant	MODIFIER	-	-	RegulatoryFeature	ENSSSCR17_BFKX4	enhancer	-	-	-	-	-	-	-	-	-	rs320495396	T	T/G	-	-	-	-	-	-	-	-	-	-	-	-	-	-	-	-	-	-	-
17_58399966_T_G	17:58399966-58399966	G	intergenic_variant	MODIFIER	-	-	-	-	-	-	-	-	-	-	-	-	-	-	rs320495396	T	T/G	-	-	-	-	-	-	-	-	-	-	-	-	-	-	-	-	-	-	-
17_58399969_C_A	17:58399969-58399969	A	regulatory_region_variant	MODIFIER	-	-	RegulatoryFeature	ENSSSCR17_BFKX4	enhancer	-	-	-	-	-	-	-	-	-	rs331201394	C	C/A	-	-	-	-	-	-	-	-	-	-	-	-	-	-	-	-	-	-	-
17_58399969_C_A	17:58399969-58399969	A	intergenic_variant	MODIFIER	-	-	-	-	-	-	-	-	-	-	-	-	-	-	rs331201394	C	C/A	-	-	-	-	-	-	-	-	-	-	-	-	-	-	-	-	-	-	-
17_58400080_G_A	17:58400080-58400080	A	regulatory_region_variant	MODIFIER	-	-	RegulatoryFeature	ENSSSCR17_BFKX4	enhancer	-	-	-	-	-	-	-	-	-	rs337184909	G	G/A	-	-	-	-	-	-	-	-	-	-	-	-	-	-	-	-	-	-	-
17_58400080_G_A	17:58400080-58400080	A	intergenic_variant	MODIFIER	-	-	-	-	-	-	-	-	-	-	-	-	-	-	rs337184909	G	G/A	-	-	-	-	-	-	-	-	-	-	-	-	-	-	-	-	-	-	-
17_58400084_G_A	17:58400084-58400084	A	regulatory_region_variant	MODIFIER	-	-	RegulatoryFeature	ENSSSCR17_BFKX4	enhancer	-	-	-	-	-	-	-	-	-	rs698838720	G	G/A	-	-	-	-	-	-	-	-	-	-	-	-	-	-	-	-	-	-	-
17_58400084_G_A	17:58400084-58400084	A	intergenic_variant	MODIFIER	-	-	-	-	-	-	-	-	-	-	-	-	-	-	rs698838720	G	G/A	-	-	-	-	-	-	-	-	-	-	-	-	-	-	-	-	-	-	-
17_58400085_C_G	17:58400085-58400085	G	regulatory_region_variant	MODIFIER	-	-	RegulatoryFeature	ENSSSCR17_BFKX4	enhancer	-	-	-	-	-	-	-	-	-	rs691475088	C	C/G	-	-	-	-	-	-	-	-	-	-	-	-	-	-	-	-	-	-	-
17_58400085_C_G	17:58400085-58400085	G	intergenic_variant	MODIFIER	-	-	-	-	-	-	-	-	-	-	-	-	-	-	rs691475088	C	C/G	-	-	-	-	-	-	-	-	-	-	-	-	-	-	-	-	-	-	-
17_58400091_G_C	17:58400091-58400091	C	regulatory_region_variant	MODIFIER	-	-	RegulatoryFeature	ENSSSCR17_BFKX4	enhancer	-	-	-	-	-	-	-	-	-	rs711113014	G	G/C	-	-	-	-	-	-	-	-	-	-	-	-	-	-	-	-	-	-	-
17_58400091_G_C	17:58400091-58400091	C	intergenic_variant	MODIFIER	-	-	-	-	-	-	-	-	-	-	-	-	-	-	rs711113014	G	G/C	-	-	-	-	-	-	-	-	-	-	-	-	-	-	-	-	-	-	-
17_58400102_G_GT	17:58400102-58400102	T	regulatory_region_variant	MODIFIER	-	-	RegulatoryFeature	ENSSSCR17_BFKX4	enhancer	-	-	-	-	-	-	-	-	-	-	-	-/T	-	-	-	-	-	-	-	-	-	-	-	-	-	-	-	-	-	-	-
17_58400102_G_GT	17:58400102-58400102	T	intergenic_variant	MODIFIER	-	-	-	-	-	-	-	-	-	-	-	-	-	-	-	-	-/T	-	-	-	-	-	-	-	-	-	-	-	-	-	-	-	-	-	-	-
17_58400118_C_T	17:58400118-58400118	T	regulatory_region_variant	MODIFIER	-	-	RegulatoryFeature	ENSSSCR17_BFKX4	enhancer	-	-	-	-	-	-	-	-	-	rs322737804	C	C/T	-	-	-	-	-	-	-	-	-	-	-	-	-	-	-	-	-	-	-
17_58400118_C_T	17:58400118-58400118	T	intergenic_variant	MODIFIER	-	-	-	-	-	-	-	-	-	-	-	-	-	-	rs322737804	C	C/T	-	-	-	-	-	-	-	-	-	-	-	-	-	-	-	-	-	-	-
17_58400158_C_G	17:58400158-58400158	G	regulatory_region_variant	MODIFIER	-	-	RegulatoryFeature	ENSSSCR17_BFKX4	enhancer	-	-	-	-	-	-	-	-	-	rs80972794	C	C/G	-	-	-	-	-	-	-	-	-	-	-	-	-	-	-	-	-	-	-
17_58400158_C_G	17:58400158-58400158	G	intergenic_variant	MODIFIER	-	-	-	-	-	-	-	-	-	-	-	-	-	-	rs80972794	C	C/G	-	-	-	-	-	-	-	-	-	-	-	-	-	-	-	-	-	-	-
17_58400214_T_C	17:58400214-58400214	C	regulatory_region_variant	MODIFIER	-	-	RegulatoryFeature	ENSSSCR17_BFKX4	enhancer	-	-	-	-	-	-	-	-	-	rs345354802	T	T/C	-	-	-	-	-	-	-	-	-	-	-	-	-	-	-	-	-	-	-
17_58400214_T_C	17:58400214-58400214	C	intergenic_variant	MODIFIER	-	-	-	-	-	-	-	-	-	-	-	-	-	-	rs345354802	T	T/C	-	-	-	-	-	-	-	-	-	-	-	-	-	-	-	-	-	-	-
17_58400702_G_A	17:58400702-58400702	A	intergenic_variant	MODIFIER	-	-	-	-	-	-	-	-	-	-	-	-	-	-	rs341737770	G	G/A	-	-	-	-	-	-	-	-	-	-	-	-	-	-	-	-	-	-	-
17_58400750_G_GC	17:58400750-58400750	C	intergenic_variant	MODIFIER	-	-	-	-	-	-	-	-	-	-	-	-	-	-	-	-	-/C	-	-	-	-	-	-	-	-	-	-	-	-	-	-	-	-	-	-	-
17_58400753_T_C	17:58400753-58400753	C	intergenic_variant	MODIFIER	-	-	-	-	-	-	-	-	-	-	-	-	-	-	rs792322243	T	T/C	-	-	-	-	-	-	-	-	-	-	-	-	-	-	-	-	-	-	-
17_58400772_G_A	17:58400772-58400772	A	intergenic_variant	MODIFIER	-	-	-	-	-	-	-	-	-	-	-	-	-	-	rs342535834	G	G/A	-	-	-	-	-	-	-	-	-	-	-	-	-	-	-	-	-	-	-
17_58400943_G_A	17:58400943-58400943	A	intergenic_variant	MODIFIER	-	-	-	-	-	-	-	-	-	-	-	-	-	-	rs328352020	G	G/A	-	-	-	-	-	-	-	-	-	-	-	-	-	-	-	-	-	-	-
17_58401310_G_C	17:58401310-58401310	C	intergenic_variant	MODIFIER	-	-	-	-	-	-	-	-	-	-	-	-	-	-	rs700217841	G	G/C	-	-	-	-	-	-	-	-	-	-	-	-	-	-	-	-	-	-	-
17_58401519_G_A	17:58401519-58401519	A	intergenic_variant	MODIFIER	-	-	-	-	-	-	-	-	-	-	-	-	-	-	rs323434335	G	G/A	-	-	-	-	-	-	-	-	-	-	-	-	-	-	-	-	-	-	-
17_58401582_G_A	17:58401582-58401582	A	intergenic_variant	MODIFIER	-	-	-	-	-	-	-	-	-	-	-	-	-	-	rs345647710	G	G/A	-	-	-	-	-	-	-	-	-	-	-	-	-	-	-	-	-	-	-
17_58401723_T_C	17:58401723-58401723	C	intergenic_variant	MODIFIER	-	-	-	-	-	-	-	-	-	-	-	-	-	-	rs789608384	T	T/C	-	-	-	-	-	-	-	-	-	-	-	-	-	-	-	-	-	-	-
17_58402019_A_G	17:58402019-58402019	G	intergenic_variant	MODIFIER	-	-	-	-	-	-	-	-	-	-	-	-	-	-	rs319816587	A	A/G	-	-	-	-	-	-	-	-	-	-	-	-	-	-	-	-	-	-	-
17_58402032_T_C	17:58402032-58402032	C	intergenic_variant	MODIFIER	-	-	-	-	-	-	-	-	-	-	-	-	-	-	rs326157565	T	T/C	-	-	-	-	-	-	-	-	-	-	-	-	-	-	-	-	-	-	-
17_58402063_G_A	17:58402063-58402063	A	intergenic_variant	MODIFIER	-	-	-	-	-	-	-	-	-	-	-	-	-	-	rs713588988	G	G/A	-	-	-	-	-	-	-	-	-	-	-	-	-	-	-	-	-	-	-
17_58402439_T_G	17:58402439-58402439	G	intergenic_variant	MODIFIER	-	-	-	-	-	-	-	-	-	-	-	-	-	-	rs324013298	T	T/G	-	-	-	-	-	-	-	-	-	-	-	-	-	-	-	-	-	-	-
17_58402598_C_T	17:58402598-58402598	T	intergenic_variant	MODIFIER	-	-	-	-	-	-	-	-	-	-	-	-	-	-	rs1112237442	C	C/T	-	-	-	-	-	-	-	-	-	-	-	-	-	-	-	-	-	-	-
17_58402740_G_A	17:58402740-58402740	A	intergenic_variant	MODIFIER	-	-	-	-	-	-	-	-	-	-	-	-	-	-	rs338246939	G	G/A	-	-	-	-	-	-	-	-	-	-	-	-	-	-	-	-	-	-	-
17_58402934_T_C	17:58402934-58402934	C	intergenic_variant	MODIFIER	-	-	-	-	-	-	-	-	-	-	-	-	-	-	rs330048315	T	T/C	-	-	-	-	-	-	-	-	-	-	-	-	-	-	-	-	-	-	-
17_58402960_G_A	17:58402960-58402960	A	intergenic_variant	MODIFIER	-	-	-	-	-	-	-	-	-	-	-	-	-	-	rs1109357745	G	G/A	-	-	-	-	-	-	-	-	-	-	-	-	-	-	-	-	-	-	-
17_58402973_G_A	17:58402973-58402973	A	intergenic_variant	MODIFIER	-	-	-	-	-	-	-	-	-	-	-	-	-	-	rs324863737	G	G/A	-	-	-	-	-	-	-	-	-	-	-	-	-	-	-	-	-	-	-
17_58403272_T_TGGGG	17:58403272-58403272	GGGG	intergenic_variant	MODIFIER	-	-	-	-	-	-	-	-	-	-	-	-	-	-	-	-	-/GGGG	-	-	-	-	-	-	-	-	-	-	-	-	-	-	-	-	-	-	-
17_58403644_T_C	17:58403644-58403644	C	intergenic_variant	MODIFIER	-	-	-	-	-	-	-	-	-	-	-	-	-	-	rs1109628747	T	T/C	-	-	-	-	-	-	-	-	-	-	-	-	-	-	-	-	-	-	-
17_58403800_A_G	17:58403800-58403800	G	intergenic_variant	MODIFIER	-	-	-	-	-	-	-	-	-	-	-	-	-	-	rs692700169	A	A/G	-	-	-	-	-	-	-	-	-	-	-	-	-	-	-	-	-	-	-
17_58403848_TC_T	17:58403848-58403849	-	intergenic_variant	MODIFIER	-	-	-	-	-	-	-	-	-	-	-	-	-	-	-	C	C/-	-	-	-	-	-	-	-	-	-	-	-	-	-	-	-	-	-	-	-
17_58404040_G_A	17:58404040-58404040	A	intergenic_variant	MODIFIER	-	-	-	-	-	-	-	-	-	-	-	-	-	-	rs701258921	G	G/A	-	-	-	-	-	-	-	-	-	-	-	-	-	-	-	-	-	-	-
17_58404161_T_C	17:58404161-58404161	C	intergenic_variant	MODIFIER	-	-	-	-	-	-	-	-	-	-	-	-	-	-	rs333226027	T	T/C	-	-	-	-	-	-	-	-	-	-	-	-	-	-	-	-	-	-	-
17_58404231_G_A	17:58404231-58404231	A	intergenic_variant	MODIFIER	-	-	-	-	-	-	-	-	-	-	-	-	-	-	rs711247276	G	G/A	-	-	-	-	-	-	-	-	-	-	-	-	-	-	-	-	-	-	-
17_58405046_A_G	17:58405046-58405046	G	intergenic_variant	MODIFIER	-	-	-	-	-	-	-	-	-	-	-	-	-	-	rs705551559	A	A/G	-	-	-	-	-	-	-	-	-	-	-	-	-	-	-	-	-	-	-
17_58405249_T_G	17:58405249-58405249	G	intergenic_variant	MODIFIER	-	-	-	-	-	-	-	-	-	-	-	-	-	-	rs708122666	T	T/G	-	-	-	-	-	-	-	-	-	-	-	-	-	-	-	-	-	-	-
17_58405387_C_T	17:58405387-58405387	T	intergenic_variant	MODIFIER	-	-	-	-	-	-	-	-	-	-	-	-	-	-	rs700279627	C	C/T	-	-	-	-	-	-	-	-	-	-	-	-	-	-	-	-	-	-	-
17_58406073_T_C	17:58406073-58406073	C	intergenic_variant	MODIFIER	-	-	-	-	-	-	-	-	-	-	-	-	-	-	rs329495908	T	T/C	-	-	-	-	-	-	-	-	-	-	-	-	-	-	-	-	-	-	-
17_58407089_G_A	17:58407089-58407089	A	intergenic_variant	MODIFIER	-	-	-	-	-	-	-	-	-	-	-	-	-	-	rs339028515	G	G/A	-	-	-	-	-	-	-	-	-	-	-	-	-	-	-	-	-	-	-
17_58407455_C_G	17:58407455-58407455	G	intergenic_variant	MODIFIER	-	-	-	-	-	-	-	-	-	-	-	-	-	-	rs694046534	C	C/G	-	-	-	-	-	-	-	-	-	-	-	-	-	-	-	-	-	-	-
17_58407827_GCA_GCACA	17:58407827-58407829	CA	intergenic_variant	MODIFIER	-	-	-	-	-	-	-	-	-	-	-	-	-	-	-	-	CA/CACA	-	-	-	-	-	-	-	-	-	-	-	-	-	-	-	-	-	-	-
17_58407933_A_G	17:58407933-58407933	G	intergenic_variant	MODIFIER	-	-	-	-	-	-	-	-	-	-	-	-	-	-	rs1108951658	A	A/G	-	-	-	-	-	-	-	-	-	-	-	-	-	-	-	-	-	-	-
17_58408301_G_T	17:58408301-58408301	T	intergenic_variant	MODIFIER	-	-	-	-	-	-	-	-	-	-	-	-	-	-	rs693347472	G	G/T	-	-	-	-	-	-	-	-	-	-	-	-	-	-	-	-	-	-	-
17_58409623_A_T	17:58409623-58409623	T	intergenic_variant	MODIFIER	-	-	-	-	-	-	-	-	-	-	-	-	-	-	rs321337545	A	A/T	-	-	-	-	-	-	-	-	-	-	-	-	-	-	-	-	-	-	-
17_58409673_A_G	17:58409673-58409673	G	intergenic_variant	MODIFIER	-	-	-	-	-	-	-	-	-	-	-	-	-	-	rs330657864	A	A/G	-	-	-	-	-	-	-	-	-	-	-	-	-	-	-	-	-	-	-
17_58409889_G_A	17:58409889-58409889	A	intergenic_variant	MODIFIER	-	-	-	-	-	-	-	-	-	-	-	-	-	-	rs332663139	G	G/A	-	-	-	-	-	-	-	-	-	-	-	-	-	-	-	-	-	-	-
17_58409946_G_A	17:58409946-58409946	A	regulatory_region_variant	MODIFIER	-	-	RegulatoryFeature	ENSSSCR17_BFKZK	enhancer	-	-	-	-	-	-	-	-	-	rs324324196	G	G/A	-	-	-	-	-	-	-	-	-	-	-	-	-	-	-	-	-	-	-
17_58409946_G_A	17:58409946-58409946	A	intergenic_variant	MODIFIER	-	-	-	-	-	-	-	-	-	-	-	-	-	-	rs324324196	G	G/A	-	-	-	-	-	-	-	-	-	-	-	-	-	-	-	-	-	-	-
17_58410104_G_A	17:58410104-58410104	A	regulatory_region_variant	MODIFIER	-	-	RegulatoryFeature	ENSSSCR17_BFKZK	enhancer	-	-	-	-	-	-	-	-	-	rs340715028	G	G/A	-	-	-	-	-	-	-	-	-	-	-	-	-	-	-	-	-	-	-
17_58410104_G_A	17:58410104-58410104	A	intergenic_variant	MODIFIER	-	-	-	-	-	-	-	-	-	-	-	-	-	-	rs340715028	G	G/A	-	-	-	-	-	-	-	-	-	-	-	-	-	-	-	-	-	-	-
17_58410114_T_C	17:58410114-58410114	C	regulatory_region_variant	MODIFIER	-	-	RegulatoryFeature	ENSSSCR17_BFKZK	enhancer	-	-	-	-	-	-	-	-	-	rs346018932	T	T/C	-	-	-	-	-	-	-	-	-	-	-	-	-	-	-	-	-	-	-
17_58410114_T_C	17:58410114-58410114	C	intergenic_variant	MODIFIER	-	-	-	-	-	-	-	-	-	-	-	-	-	-	rs346018932	T	T/C	-	-	-	-	-	-	-	-	-	-	-	-	-	-	-	-	-	-	-
17_58410130_CCAGGACGGGG_C	17:58410130-58410140	-	regulatory_region_variant	MODIFIER	-	-	RegulatoryFeature	ENSSSCR17_BFKZK	enhancer	-	-	-	-	-	-	-	-	-	rs5523457516	CAGGACGGGG	CAGGACGGGG/-	-	-	-	-	-	-	-	-	-	-	-	-	-	-	-	-	-	-	-
17_58410130_CCAGGACGGGG_C	17:58410130-58410140	-	intergenic_variant	MODIFIER	-	-	-	-	-	-	-	-	-	-	-	-	-	-	rs5523457516	CAGGACGGGG	CAGGACGGGG/-	-	-	-	-	-	-	-	-	-	-	-	-	-	-	-	-	-	-	-
17_58410172_G_A	17:58410172-58410172	A	regulatory_region_variant	MODIFIER	-	-	RegulatoryFeature	ENSSSCR17_BFKZK	enhancer	-	-	-	-	-	-	-	-	-	rs695208418	G	G/A	-	-	-	-	-	-	-	-	-	-	-	-	-	-	-	-	-	-	-
17_58410172_G_A	17:58410172-58410172	A	intergenic_variant	MODIFIER	-	-	-	-	-	-	-	-	-	-	-	-	-	-	rs695208418	G	G/A	-	-	-	-	-	-	-	-	-	-	-	-	-	-	-	-	-	-	-
17_58410559_A_G	17:58410559-58410559	G	regulatory_region_variant	MODIFIER	-	-	RegulatoryFeature	ENSSSCR17_BFKZK	enhancer	-	-	-	-	-	-	-	-	-	rs323948404	A	A/G	-	-	-	-	-	-	-	-	-	-	-	-	-	-	-	-	-	-	-
17_58410559_A_G	17:58410559-58410559	G	intergenic_variant	MODIFIER	-	-	-	-	-	-	-	-	-	-	-	-	-	-	rs323948404	A	A/G	-	-	-	-	-	-	-	-	-	-	-	-	-	-	-	-	-	-	-
17_58410576_A_AG	17:58410576-58410576	G	regulatory_region_variant	MODIFIER	-	-	RegulatoryFeature	ENSSSCR17_BFKZK	enhancer	-	-	-	-	-	-	-	-	-	rs698205645	-	-/G	-	-	-	-	-	-	-	-	-	-	-	-	-	-	-	-	-	-	-
17_58410576_A_AG	17:58410576-58410576	G	intergenic_variant	MODIFIER	-	-	-	-	-	-	-	-	-	-	-	-	-	-	rs698205645	-	-/G	-	-	-	-	-	-	-	-	-	-	-	-	-	-	-	-	-	-	-
17_58410607_C_A	17:58410607-58410607	A	intergenic_variant	MODIFIER	-	-	-	-	-	-	-	-	-	-	-	-	-	-	rs345664155	C	C/A	-	-	-	-	-	-	-	-	-	-	-	-	-	-	-	-	-	-	-
17_58410681_A_C	17:58410681-58410681	C	intergenic_variant	MODIFIER	-	-	-	-	-	-	-	-	-	-	-	-	-	-	rs335228047	A	A/C	-	-	-	-	-	-	-	-	-	-	-	-	-	-	-	-	-	-	-
17_58410870_C_G	17:58410870-58410870	G	intergenic_variant	MODIFIER	-	-	-	-	-	-	-	-	-	-	-	-	-	-	rs80786603	C	C/G	-	-	-	-	-	-	-	-	-	-	-	-	-	-	-	-	-	-	-
17_58410932_C_T	17:58410932-58410932	T	intergenic_variant	MODIFIER	-	-	-	-	-	-	-	-	-	-	-	-	-	-	rs707993896	C	C/T	-	-	-	-	-	-	-	-	-	-	-	-	-	-	-	-	-	-	-
17_58411005_T_TA	17:58411005-58411005	A	intergenic_variant	MODIFIER	-	-	-	-	-	-	-	-	-	-	-	-	-	-	-	-	-/A	-	-	-	-	-	-	-	-	-	-	-	-	-	-	-	-	-	-	-
17_58411203_G_A	17:58411203-58411203	A	intergenic_variant	MODIFIER	-	-	-	-	-	-	-	-	-	-	-	-	-	-	rs344995755	G	G/A	-	-	-	-	-	-	-	-	-	-	-	-	-	-	-	-	-	-	-
17_58412067_A_G	17:58412067-58412067	G	intergenic_variant	MODIFIER	-	-	-	-	-	-	-	-	-	-	-	-	-	-	rs335302904	A	A/G	-	-	-	-	-	-	-	-	-	-	-	-	-	-	-	-	-	-	-
17_58412083_T_A	17:58412083-58412083	A	intergenic_variant	MODIFIER	-	-	-	-	-	-	-	-	-	-	-	-	-	-	rs344197003	T	T/A	-	-	-	-	-	-	-	-	-	-	-	-	-	-	-	-	-	-	-
17_58412201_C_T	17:58412201-58412201	T	intergenic_variant	MODIFIER	-	-	-	-	-	-	-	-	-	-	-	-	-	-	rs707075079	C	C/T	-	-	-	-	-	-	-	-	-	-	-	-	-	-	-	-	-	-	-
17_58412210_T_C	17:58412210-58412210	C	intergenic_variant	MODIFIER	-	-	-	-	-	-	-	-	-	-	-	-	-	-	rs698046885	T	T/C	-	-	-	-	-	-	-	-	-	-	-	-	-	-	-	-	-	-	-
17_58412215_C_T	17:58412215-58412215	T	intergenic_variant	MODIFIER	-	-	-	-	-	-	-	-	-	-	-	-	-	-	rs1113015251	C	C/T	-	-	-	-	-	-	-	-	-	-	-	-	-	-	-	-	-	-	-
17_58412218_GGGC_G	17:58412218-58412221	-	intergenic_variant	MODIFIER	-	-	-	-	-	-	-	-	-	-	-	-	-	-	-	GGC	GGC/-	-	-	-	-	-	-	-	-	-	-	-	-	-	-	-	-	-	-	-
17_58412222_G_A	17:58412222-58412222	A	intergenic_variant	MODIFIER	-	-	-	-	-	-	-	-	-	-	-	-	-	-	rs1110779769	G	G/A	-	-	-	-	-	-	-	-	-	-	-	-	-	-	-	-	-	-	-
17_58412387_T_C	17:58412387-58412387	C	intergenic_variant	MODIFIER	-	-	-	-	-	-	-	-	-	-	-	-	-	-	rs319484407	T	T/C	-	-	-	-	-	-	-	-	-	-	-	-	-	-	-	-	-	-	-
17_58413504_G_A	17:58413504-58413504	A	intergenic_variant	MODIFIER	-	-	-	-	-	-	-	-	-	-	-	-	-	-	rs699342099	G	G/A	-	-	-	-	-	-	-	-	-	-	-	-	-	-	-	-	-	-	-
17_58413829_C_T	17:58413829-58413829	T	intergenic_variant	MODIFIER	-	-	-	-	-	-	-	-	-	-	-	-	-	-	rs691257027	C	C/T	-	-	-	-	-	-	-	-	-	-	-	-	-	-	-	-	-	-	-
17_58413842_G_A	17:58413842-58413842	A	intergenic_variant	MODIFIER	-	-	-	-	-	-	-	-	-	-	-	-	-	-	-	G	G/A	-	-	-	-	-	-	-	-	-	-	-	-	-	-	-	-	-	-	-
17_58413940_C_T	17:58413940-58413940	T	intergenic_variant	MODIFIER	-	-	-	-	-	-	-	-	-	-	-	-	-	-	rs339507626	C	C/T	-	-	-	-	-	-	-	-	-	-	-	-	-	-	-	-	-	-	-
17_58413958_A_G	17:58413958-58413958	G	intergenic_variant	MODIFIER	-	-	-	-	-	-	-	-	-	-	-	-	-	-	rs693404645	A	A/G	-	-	-	-	-	-	-	-	-	-	-	-	-	-	-	-	-	-	-
17_58414428_A_G	17:58414428-58414428	G	intergenic_variant	MODIFIER	-	-	-	-	-	-	-	-	-	-	-	-	-	-	rs346349690	A	A/G	-	-	-	-	-	-	-	-	-	-	-	-	-	-	-	-	-	-	-
17_58415120_A_G	17:58415120-58415120	G	intergenic_variant	MODIFIER	-	-	-	-	-	-	-	-	-	-	-	-	-	-	rs80855253	A	A/G	-	-	-	-	-	-	-	-	-	-	-	-	-	-	-	-	-	-	-
17_58415144_A_G	17:58415144-58415144	G	intergenic_variant	MODIFIER	-	-	-	-	-	-	-	-	-	-	-	-	-	-	rs321826984	A	A/G	-	-	-	-	-	-	-	-	-	-	-	-	-	-	-	-	-	-	-
17_58418315_CA_C	17:58418315-58418316	-	intergenic_variant	MODIFIER	-	-	-	-	-	-	-	-	-	-	-	-	-	-	rs698800761	A	A/-	-	-	-	-	-	-	-	-	-	-	-	-	-	-	-	-	-	-	-
17_58418317_C_G	17:58418317-58418317	G	intergenic_variant	MODIFIER	-	-	-	-	-	-	-	-	-	-	-	-	-	-	rs1110082565	C	C/G	-	-	-	-	-	-	-	-	-	-	-	-	-	-	-	-	-	-	-
17_58418448_T_G	17:58418448-58418448	G	intergenic_variant	MODIFIER	-	-	-	-	-	-	-	-	-	-	-	-	-	-	rs326754764	T	T/G	-	-	-	-	-	-	-	-	-	-	-	-	-	-	-	-	-	-	-
17_58419064_C_G	17:58419064-58419064	G	intergenic_variant	MODIFIER	-	-	-	-	-	-	-	-	-	-	-	-	-	-	rs698152887	C	C/G	-	-	-	-	-	-	-	-	-	-	-	-	-	-	-	-	-	-	-
17_58419906_A_G	17:58419906-58419906	G	intergenic_variant	MODIFIER	-	-	-	-	-	-	-	-	-	-	-	-	-	-	rs319247570	A	A/G	-	-	-	-	-	-	-	-	-	-	-	-	-	-	-	-	-	-	-
17_58420457_G_A	17:58420457-58420457	A	downstream_gene_variant	MODIFIER	ANKRD60	ENSSSCG00000007511	Transcript	ENSSSCT00000008226.5	protein_coding	-	-	-	-	-	-	-	-	-	rs709769983	G	G/A	4624	-1	-	EntrezGene	-	-	-	-	-	P1	-	-	-	-	-	-	-	-	-
17_58420497_A_G	17:58420497-58420497	G	downstream_gene_variant	MODIFIER	ANKRD60	ENSSSCG00000007511	Transcript	ENSSSCT00000008226.5	protein_coding	-	-	-	-	-	-	-	-	-	rs331890285	A	A/G	4584	-1	-	EntrezGene	-	-	-	-	-	P1	-	-	-	-	-	-	-	-	-
17_58420509_A_C	17:58420509-58420509	C	downstream_gene_variant	MODIFIER	ANKRD60	ENSSSCG00000007511	Transcript	ENSSSCT00000008226.5	protein_coding	-	-	-	-	-	-	-	-	-	rs712603252	A	A/C	4572	-1	-	EntrezGene	-	-	-	-	-	P1	-	-	-	-	-	-	-	-	-
17_58420510_G_C	17:58420510-58420510	C	downstream_gene_variant	MODIFIER	ANKRD60	ENSSSCG00000007511	Transcript	ENSSSCT00000008226.5	protein_coding	-	-	-	-	-	-	-	-	-	rs698353825	G	G/C	4571	-1	-	EntrezGene	-	-	-	-	-	P1	-	-	-	-	-	-	-	-	-
17_58420535_A_G	17:58420535-58420535	G	downstream_gene_variant	MODIFIER	ANKRD60	ENSSSCG00000007511	Transcript	ENSSSCT00000008226.5	protein_coding	-	-	-	-	-	-	-	-	-	rs705076786	A	A/G	4546	-1	-	EntrezGene	-	-	-	-	-	P1	-	-	-	-	-	-	-	-	-
17_58420569_GGGC_G	17:58420569-58420572	-	downstream_gene_variant	MODIFIER	ANKRD60	ENSSSCG00000007511	Transcript	ENSSSCT00000008226.5	protein_coding	-	-	-	-	-	-	-	-	-	-	GGC	GGC/-	4509	-1	-	EntrezGene	-	-	-	-	-	P1	-	-	-	-	-	-	-	-	-
17_58420679_A_G	17:58420679-58420679	G	downstream_gene_variant	MODIFIER	ANKRD60	ENSSSCG00000007511	Transcript	ENSSSCT00000008226.5	protein_coding	-	-	-	-	-	-	-	-	-	rs700718778	A	A/G	4402	-1	-	EntrezGene	-	-	-	-	-	P1	-	-	-	-	-	-	-	-	-
17_58420686_A_AC	17:58420686-58420686	C	downstream_gene_variant	MODIFIER	ANKRD60	ENSSSCG00000007511	Transcript	ENSSSCT00000008226.5	protein_coding	-	-	-	-	-	-	-	-	-	-	-	-/C	4394	-1	-	EntrezGene	-	-	-	-	-	P1	-	-	-	-	-	-	-	-	-
17_58420768_C_A	17:58420768-58420768	A	downstream_gene_variant	MODIFIER	ANKRD60	ENSSSCG00000007511	Transcript	ENSSSCT00000008226.5	protein_coding	-	-	-	-	-	-	-	-	-	rs332834194	C	C/A	4313	-1	-	EntrezGene	-	-	-	-	-	P1	-	-	-	-	-	-	-	-	-
17_58420822_C_CCT	17:58420822-58420822	CT	downstream_gene_variant	MODIFIER	ANKRD60	ENSSSCG00000007511	Transcript	ENSSSCT00000008226.5	protein_coding	-	-	-	-	-	-	-	-	-	-	-	-/CT	4258	-1	-	EntrezGene	-	-	-	-	-	P1	-	-	-	-	-	-	-	-	-
17_58420844_T_TG	17:58420844-58420844	G	downstream_gene_variant	MODIFIER	ANKRD60	ENSSSCG00000007511	Transcript	ENSSSCT00000008226.5	protein_coding	-	-	-	-	-	-	-	-	-	-	-	-/G	4236	-1	-	EntrezGene	-	-	-	-	-	P1	-	-	-	-	-	-	-	-	-
17_58420882_T_C	17:58420882-58420882	C	downstream_gene_variant	MODIFIER	ANKRD60	ENSSSCG00000007511	Transcript	ENSSSCT00000008226.5	protein_coding	-	-	-	-	-	-	-	-	-	rs692678871	T	T/C	4199	-1	-	EntrezGene	-	-	-	-	-	P1	-	-	-	-	-	-	-	-	-
17_58421511_C_T	17:58421511-58421511	T	downstream_gene_variant	MODIFIER	ANKRD60	ENSSSCG00000007511	Transcript	ENSSSCT00000008226.5	protein_coding	-	-	-	-	-	-	-	-	-	rs708940762	C	C/T	3570	-1	-	EntrezGene	-	-	-	-	-	P1	-	-	-	-	-	-	-	-	-
17_58423196_T_C	17:58423196-58423196	C	downstream_gene_variant	MODIFIER	ANKRD60	ENSSSCG00000007511	Transcript	ENSSSCT00000008226.5	protein_coding	-	-	-	-	-	-	-	-	-	rs704512169	T	T/C	1885	-1	-	EntrezGene	-	-	-	-	-	P1	-	-	-	-	-	-	-	-	-
17_58423196_T_C	17:58423196-58423196	C	regulatory_region_variant	MODIFIER	-	-	RegulatoryFeature	ENSSSCR17_C7RJ8	enhancer	-	-	-	-	-	-	-	-	-	rs704512169	T	T/C	-	-	-	-	-	-	-	-	-	-	-	-	-	-	-	-	-	-	-
17_58423850_G_A	17:58423850-58423850	A	downstream_gene_variant	MODIFIER	ANKRD60	ENSSSCG00000007511	Transcript	ENSSSCT00000008226.5	protein_coding	-	-	-	-	-	-	-	-	-	rs704037501	G	G/A	1231	-1	-	EntrezGene	-	-	-	-	-	P1	-	-	-	-	-	-	-	-	-
17_58423850_G_A	17:58423850-58423850	A	regulatory_region_variant	MODIFIER	-	-	RegulatoryFeature	ENSSSCR17_C7RJ8	enhancer	-	-	-	-	-	-	-	-	-	rs704037501	G	G/A	-	-	-	-	-	-	-	-	-	-	-	-	-	-	-	-	-	-	-
17_58425095_G_A	17:58425095-58425095	A	3_prime_UTR_variant	MODIFIER	ANKRD60	ENSSSCG00000007511	Transcript	ENSSSCT00000008226.5	protein_coding	4/4	-	-	-	966	-	-	-	-	rs333973238	G	G/A	-	-1	-	EntrezGene	-	-	-	-	-	P1	-	-	-	-	-	-	-	-	-
17_58425116_G_A	17:58425116-58425116	A	3_prime_UTR_variant	MODIFIER	ANKRD60	ENSSSCG00000007511	Transcript	ENSSSCT00000008226.5	protein_coding	4/4	-	-	-	945	-	-	-	-	rs696658521	G	G/A	-	-1	-	EntrezGene	-	-	-	-	-	P1	-	-	-	-	-	-	-	-	-
17_58425664_A_G	17:58425664-58425664	G	intron_variant	MODIFIER	ANKRD60	ENSSSCG00000007511	Transcript	ENSSSCT00000008226.5	protein_coding	-	3/3	-	-	-	-	-	-	-	rs326539031	A	A/G	-	-1	-	EntrezGene	-	-	-	-	-	P1	-	-	-	-	-	-	-	-	-
17_58427266_A_G	17:58427266-58427266	G	intron_variant	MODIFIER	ANKRD60	ENSSSCG00000007511	Transcript	ENSSSCT00000008226.5	protein_coding	-	3/3	-	-	-	-	-	-	-	rs329270988	A	A/G	-	-1	-	EntrezGene	-	-	-	-	-	P1	-	-	-	-	-	-	-	-	-
17_58427887_CCACAGCT_C	17:58427887-58427894	-	intron_variant	MODIFIER	ANKRD60	ENSSSCG00000007511	Transcript	ENSSSCT00000008226.5	protein_coding	-	3/3	-	-	-	-	-	-	-	rs698669965	CACAGCT	CACAGCT/-	-	-1	-	EntrezGene	-	-	-	-	-	P1	-	-	-	-	-	-	-	-	-
17_58429016_C_T	17:58429016-58429016	T	intron_variant	MODIFIER	ANKRD60	ENSSSCG00000007511	Transcript	ENSSSCT00000008226.5	protein_coding	-	2/3	-	-	-	-	-	-	-	-	C	C/T	-	-1	-	EntrezGene	-	-	-	-	-	P1	-	-	-	-	-	-	-	-	-
17_58429174_T_C	17:58429174-58429174	C	intron_variant	MODIFIER	ANKRD60	ENSSSCG00000007511	Transcript	ENSSSCT00000008226.5	protein_coding	-	2/3	-	-	-	-	-	-	-	rs326421278	T	T/C	-	-1	-	EntrezGene	-	-	-	-	-	P1	-	-	-	-	-	-	-	-	-
17_58429489_A_C	17:58429489-58429489	C	intron_variant	MODIFIER	ANKRD60	ENSSSCG00000007511	Transcript	ENSSSCT00000008226.5	protein_coding	-	2/3	-	-	-	-	-	-	-	rs331187800	A	A/C	-	-1	-	EntrezGene	-	-	-	-	-	P1	-	-	-	-	-	-	-	-	-
17_58430994_A_G	17:58430994-58430994	G	intron_variant	MODIFIER	ANKRD60	ENSSSCG00000007511	Transcript	ENSSSCT00000008226.5	protein_coding	-	1/3	-	-	-	-	-	-	-	rs344103643	A	A/G	-	-1	-	EntrezGene	-	-	-	-	-	P1	-	-	-	-	-	-	-	-	-
17_58431554_C_T	17:58431554-58431554	T	intron_variant	MODIFIER	ANKRD60	ENSSSCG00000007511	Transcript	ENSSSCT00000008226.5	protein_coding	-	1/3	-	-	-	-	-	-	-	rs708328054	C	C/T	-	-1	-	EntrezGene	-	-	-	-	-	P1	-	-	-	-	-	-	-	-	-
17_58431764_G_C	17:58431764-58431764	C	intron_variant	MODIFIER	ANKRD60	ENSSSCG00000007511	Transcript	ENSSSCT00000008226.5	protein_coding	-	1/3	-	-	-	-	-	-	-	rs320335226	G	G/C	-	-1	-	EntrezGene	-	-	-	-	-	P1	-	-	-	-	-	-	-	-	-
17_58432125_T_C	17:58432125-58432125	C	intron_variant	MODIFIER	ANKRD60	ENSSSCG00000007511	Transcript	ENSSSCT00000008226.5	protein_coding	-	1/3	-	-	-	-	-	-	-	rs340711733	T	T/C	-	-1	-	EntrezGene	-	-	-	-	-	P1	-	-	-	-	-	-	-	-	-
17_58432126_G_A	17:58432126-58432126	A	intron_variant	MODIFIER	ANKRD60	ENSSSCG00000007511	Transcript	ENSSSCT00000008226.5	protein_coding	-	1/3	-	-	-	-	-	-	-	rs710729371	G	G/A	-	-1	-	EntrezGene	-	-	-	-	-	P1	-	-	-	-	-	-	-	-	-
17_58432655_T_C	17:58432655-58432655	C	intron_variant	MODIFIER	ANKRD60	ENSSSCG00000007511	Transcript	ENSSSCT00000008226.5	protein_coding	-	1/3	-	-	-	-	-	-	-	rs695751439	T	T/C	-	-1	-	EntrezGene	-	-	-	-	-	P1	-	-	-	-	-	-	-	-	-
17_58432655_T_C	17:58432655-58432655	C	downstream_gene_variant	MODIFIER	-	ENSSSCG00000007512	Transcript	ENSSSCT00000008228.4	protein_coding	-	-	-	-	-	-	-	-	-	rs695751439	T	T/C	4929	-1	-	-	-	-	-	-	-	P1	-	-	-	-	-	-	-	-	-
17_58436621_GTTAT_G	17:58436621-58436625	-	upstream_gene_variant	MODIFIER	ANKRD60	ENSSSCG00000007511	Transcript	ENSSSCT00000008226.5	protein_coding	-	-	-	-	-	-	-	-	-	rs691842018	TTAT	TTAT/-	1953	-1	-	EntrezGene	-	-	-	-	-	P1	-	-	-	-	-	-	-	-	-
17_58436621_GTTAT_G	17:58436621-58436625	-	downstream_gene_variant	MODIFIER	-	ENSSSCG00000007512	Transcript	ENSSSCT00000008228.4	protein_coding	-	-	-	-	-	-	-	-	-	rs691842018	TTAT	TTAT/-	959	-1	-	-	-	-	-	-	-	P1	-	-	-	-	-	-	-	-	-
17_58437778_C_T	17:58437778-58437778	T	upstream_gene_variant	MODIFIER	ANKRD60	ENSSSCG00000007511	Transcript	ENSSSCT00000008226.5	protein_coding	-	-	-	-	-	-	-	-	-	rs700362867	C	C/T	3109	-1	-	EntrezGene	-	-	-	-	-	P1	-	-	-	-	-	-	-	-	-
17_58437937_T_C	17:58437937-58437937	C	upstream_gene_variant	MODIFIER	ANKRD60	ENSSSCG00000007511	Transcript	ENSSSCT00000008226.5	protein_coding	-	-	-	-	-	-	-	-	-	rs696010311	T	T/C	3268	-1	-	EntrezGene	-	-	-	-	-	P1	-	-	-	-	-	-	-	-	-
17_58437937_T_C	17:58437937-58437937	C	intron_variant	MODIFIER	-	ENSSSCG00000007512	Transcript	ENSSSCT00000008228.4	protein_coding	-	20/20	-	-	-	-	-	-	-	rs696010311	T	T/C	-	-1	-	-	-	-	-	-	-	P1	-	-	-	-	-	-	-	-	-
17_58438540_C_T	17:58438540-58438540	T	upstream_gene_variant	MODIFIER	ANKRD60	ENSSSCG00000007511	Transcript	ENSSSCT00000008226.5	protein_coding	-	-	-	-	-	-	-	-	-	rs333999652	C	C/T	3871	-1	-	EntrezGene	-	-	-	-	-	P1	-	-	-	-	-	-	-	-	-
17_58438540_C_T	17:58438540-58438540	T	intron_variant	MODIFIER	-	ENSSSCG00000007512	Transcript	ENSSSCT00000008228.4	protein_coding	-	20/20	-	-	-	-	-	-	-	rs333999652	C	C/T	-	-1	-	-	-	-	-	-	-	P1	-	-	-	-	-	-	-	-	-
17_58438896_A_T	17:58438896-58438896	T	upstream_gene_variant	MODIFIER	ANKRD60	ENSSSCG00000007511	Transcript	ENSSSCT00000008226.5	protein_coding	-	-	-	-	-	-	-	-	-	rs706115370	A	A/T	4227	-1	-	EntrezGene	-	-	-	-	-	P1	-	-	-	-	-	-	-	-	-
17_58438896_A_T	17:58438896-58438896	T	intron_variant	MODIFIER	-	ENSSSCG00000007512	Transcript	ENSSSCT00000008228.4	protein_coding	-	20/20	-	-	-	-	-	-	-	rs706115370	A	A/T	-	-1	-	-	-	-	-	-	-	P1	-	-	-	-	-	-	-	-	-
17_58439809_G_A	17:58439809-58439809	A	intron_variant	MODIFIER	-	ENSSSCG00000007512	Transcript	ENSSSCT00000008228.4	protein_coding	-	19/20	-	-	-	-	-	-	-	rs327362509	G	G/A	-	-1	-	-	-	-	-	-	-	P1	-	-	-	-	-	-	-	-	-
17_58441434_C_G	17:58441434-58441434	G	intron_variant	MODIFIER	-	ENSSSCG00000007512	Transcript	ENSSSCT00000008228.4	protein_coding	-	19/20	-	-	-	-	-	-	-	rs698642696	C	C/G	-	-1	-	-	-	-	-	-	-	P1	-	-	-	-	-	-	-	-	-
17_58446179_C_T	17:58446179-58446179	T	intron_variant	MODIFIER	-	ENSSSCG00000007512	Transcript	ENSSSCT00000008228.4	protein_coding	-	15/20	-	-	-	-	-	-	-	rs335550686	C	C/T	-	-1	-	-	-	-	-	-	-	P1	-	-	-	-	-	-	-	-	-
17_58446639_C_T	17:58446639-58446639	T	intron_variant	MODIFIER	-	ENSSSCG00000007512	Transcript	ENSSSCT00000008228.4	protein_coding	-	14/20	-	-	-	-	-	-	-	rs345308421	C	C/T	-	-1	-	-	-	-	-	-	-	P1	-	-	-	-	-	-	-	-	-
17_58447379_G_A	17:58447379-58447379	A	intron_variant	MODIFIER	-	ENSSSCG00000007512	Transcript	ENSSSCT00000008228.4	protein_coding	-	14/20	-	-	-	-	-	-	-	-	G	G/A	-	-1	-	-	-	-	-	-	-	P1	-	-	-	-	-	-	-	-	-
17_58447380_G_A	17:58447380-58447380	A	intron_variant	MODIFIER	-	ENSSSCG00000007512	Transcript	ENSSSCT00000008228.4	protein_coding	-	14/20	-	-	-	-	-	-	-	-	G	G/A	-	-1	-	-	-	-	-	-	-	P1	-	-	-	-	-	-	-	-	-
17_58447381_T_C	17:58447381-58447381	C	intron_variant	MODIFIER	-	ENSSSCG00000007512	Transcript	ENSSSCT00000008228.4	protein_coding	-	14/20	-	-	-	-	-	-	-	-	T	T/C	-	-1	-	-	-	-	-	-	-	P1	-	-	-	-	-	-	-	-	-
17_58447383_TGG_T	17:58447383-58447385	-	intron_variant	MODIFIER	-	ENSSSCG00000007512	Transcript	ENSSSCT00000008228.4	protein_coding	-	14/20	-	-	-	-	-	-	-	-	GG	GG/-	-	-1	-	-	-	-	-	-	-	P1	-	-	-	-	-	-	-	-	-
17_58447714_T_G	17:58447714-58447714	G	intron_variant	MODIFIER	-	ENSSSCG00000007512	Transcript	ENSSSCT00000008228.4	protein_coding	-	14/20	-	-	-	-	-	-	-	rs710124301	T	T/G	-	-1	-	-	-	-	-	-	-	P1	-	-	-	-	-	-	-	-	-
17_58448586_T_A	17:58448586-58448586	A	intron_variant	MODIFIER	-	ENSSSCG00000007512	Transcript	ENSSSCT00000008228.4	protein_coding	-	13/20	-	-	-	-	-	-	-	rs699742469	T	T/A	-	-1	-	-	-	-	-	-	-	P1	-	-	-	-	-	-	-	-	-
17_58448997_C_A	17:58448997-58448997	A	intron_variant	MODIFIER	-	ENSSSCG00000007512	Transcript	ENSSSCT00000008228.4	protein_coding	-	13/20	-	-	-	-	-	-	-	rs704587601	C	C/A	-	-1	-	-	-	-	-	-	-	P1	-	-	-	-	-	-	-	-	-
17_58449547_G_C	17:58449547-58449547	C	intron_variant	MODIFIER	-	ENSSSCG00000007512	Transcript	ENSSSCT00000008228.4	protein_coding	-	13/20	-	-	-	-	-	-	-	rs694305983	G	G/C	-	-1	-	-	-	-	-	-	-	P1	-	-	-	-	-	-	-	-	-
17_58450291_C_T	17:58450291-58450291	T	intron_variant	MODIFIER	-	ENSSSCG00000007512	Transcript	ENSSSCT00000008228.4	protein_coding	-	13/20	-	-	-	-	-	-	-	rs712956442	C	C/T	-	-1	-	-	-	-	-	-	-	P1	-	-	-	-	-	-	-	-	-
17_58450939_AG_A	17:58450939-58450940	-	intron_variant	MODIFIER	-	ENSSSCG00000007512	Transcript	ENSSSCT00000008228.4	protein_coding	-	13/20	-	-	-	-	-	-	-	rs711926979	G	G/-	-	-1	-	-	-	-	-	-	-	P1	-	-	-	-	-	-	-	-	-
17_58452155_G_A	17:58452155-58452155	A	intron_variant	MODIFIER	-	ENSSSCG00000007512	Transcript	ENSSSCT00000008228.4	protein_coding	-	12/20	-	-	-	-	-	-	-	rs321315673	G	G/A	-	-1	-	-	-	-	-	-	-	P1	-	-	-	-	-	-	-	-	-
17_58452160_C_T	17:58452160-58452160	T	intron_variant	MODIFIER	-	ENSSSCG00000007512	Transcript	ENSSSCT00000008228.4	protein_coding	-	12/20	-	-	-	-	-	-	-	rs703247652	C	C/T	-	-1	-	-	-	-	-	-	-	P1	-	-	-	-	-	-	-	-	-
17_58452167_TCC_T	17:58452167-58452169	-	intron_variant	MODIFIER	-	ENSSSCG00000007512	Transcript	ENSSSCT00000008228.4	protein_coding	-	12/20	-	-	-	-	-	-	-	-	CC	CC/-	-	-1	-	-	-	-	-	-	-	P1	-	-	-	-	-	-	-	-	-
17_58452950_TCC_T	17:58452950-58452952	-	intron_variant	MODIFIER	-	ENSSSCG00000007512	Transcript	ENSSSCT00000008228.4	protein_coding	-	12/20	-	-	-	-	-	-	-	rs5523326533	CC	CC/-	-	-1	-	-	-	-	-	-	-	P1	-	-	-	-	-	-	-	-	-
17_58453782_G_A	17:58453782-58453782	A	intron_variant	MODIFIER	-	ENSSSCG00000007512	Transcript	ENSSSCT00000008228.4	protein_coding	-	10/20	-	-	-	-	-	-	-	rs324417779	G	G/A	-	-1	-	-	-	-	-	-	-	P1	-	-	-	-	-	-	-	-	-
17_58453782_G_A	17:58453782-58453782	A	regulatory_region_variant	MODIFIER	-	-	RegulatoryFeature	ENSSSCR17_83PDTG	open_chromatin_region	-	-	-	-	-	-	-	-	-	rs324417779	G	G/A	-	-	-	-	-	-	-	-	-	-	-	-	-	-	-	-	-	-	-
17_58453947_C_T	17:58453947-58453947	T	intron_variant	MODIFIER	-	ENSSSCG00000007512	Transcript	ENSSSCT00000008228.4	protein_coding	-	10/20	-	-	-	-	-	-	-	rs342750796	C	C/T	-	-1	-	-	-	-	-	-	-	P1	-	-	-	-	-	-	-	-	-
17_58453947_C_T	17:58453947-58453947	T	regulatory_region_variant	MODIFIER	-	-	RegulatoryFeature	ENSSSCR17_83PDTG	open_chromatin_region	-	-	-	-	-	-	-	-	-	rs342750796	C	C/T	-	-	-	-	-	-	-	-	-	-	-	-	-	-	-	-	-	-	-
17_58453964_G_A	17:58453964-58453964	A	intron_variant	MODIFIER	-	ENSSSCG00000007512	Transcript	ENSSSCT00000008228.4	protein_coding	-	10/20	-	-	-	-	-	-	-	rs322402887	G	G/A	-	-1	-	-	-	-	-	-	-	P1	-	-	-	-	-	-	-	-	-
17_58454001_G_A	17:58454001-58454001	A	intron_variant	MODIFIER	-	ENSSSCG00000007512	Transcript	ENSSSCT00000008228.4	protein_coding	-	10/20	-	-	-	-	-	-	-	rs786540151	G	G/A	-	-1	-	-	-	-	-	-	-	P1	-	-	-	-	-	-	-	-	-
17_58454194_G_T	17:58454194-58454194	T	intron_variant	MODIFIER	-	ENSSSCG00000007512	Transcript	ENSSSCT00000008228.4	protein_coding	-	10/20	-	-	-	-	-	-	-	rs708341220	G	G/T	-	-1	-	-	-	-	-	-	-	P1	-	-	-	-	-	-	-	-	-
17_58458243_G_A	17:58458243-58458243	A	intron_variant	MODIFIER	-	ENSSSCG00000007512	Transcript	ENSSSCT00000008228.4	protein_coding	-	7/20	-	-	-	-	-	-	-	rs335820563	G	G/A	-	-1	-	-	-	-	-	-	-	P1	-	-	-	-	-	-	-	-	-
17_58459181_C_T	17:58459181-58459181	T	intron_variant	MODIFIER	-	ENSSSCG00000007512	Transcript	ENSSSCT00000008228.4	protein_coding	-	6/20	-	-	-	-	-	-	-	rs696591279	C	C/T	-	-1	-	-	-	-	-	-	-	P1	-	-	-	-	-	-	-	-	-
17_58459272_G_A	17:58459272-58459272	A	intron_variant	MODIFIER	-	ENSSSCG00000007512	Transcript	ENSSSCT00000008228.4	protein_coding	-	6/20	-	-	-	-	-	-	-	rs692208762	G	G/A	-	-1	-	-	-	-	-	-	-	P1	-	-	-	-	-	-	-	-	-
17_58460670_C_A	17:58460670-58460670	A	intron_variant	MODIFIER	-	ENSSSCG00000007512	Transcript	ENSSSCT00000008228.4	protein_coding	-	6/20	-	-	-	-	-	-	-	rs691217773	C	C/A	-	-1	-	-	-	-	-	-	-	P1	-	-	-	-	-	-	-	-	-
17_58462937_A_G	17:58462937-58462937	G	intron_variant	MODIFIER	-	ENSSSCG00000007512	Transcript	ENSSSCT00000008228.4	protein_coding	-	6/20	-	-	-	-	-	-	-	rs708919076	A	A/G	-	-1	-	-	-	-	-	-	-	P1	-	-	-	-	-	-	-	-	-
17_58463339_G_A	17:58463339-58463339	A	intron_variant	MODIFIER	-	ENSSSCG00000007512	Transcript	ENSSSCT00000008228.4	protein_coding	-	6/20	-	-	-	-	-	-	-	rs692780776	G	G/A	-	-1	-	-	-	-	-	-	-	P1	-	-	-	-	-	-	-	-	-
17_58464231_G_A	17:58464231-58464231	A	intron_variant	MODIFIER	-	ENSSSCG00000007512	Transcript	ENSSSCT00000008228.4	protein_coding	-	6/20	-	-	-	-	-	-	-	-	G	G/A	-	-1	-	-	-	-	-	-	-	P1	-	-	-	-	-	-	-	-	-
17_58467870_G_A	17:58467870-58467870	A	intron_variant	MODIFIER	-	ENSSSCG00000007512	Transcript	ENSSSCT00000008228.4	protein_coding	-	6/20	-	-	-	-	-	-	-	rs690899105	G	G/A	-	-1	-	-	-	-	-	-	-	P1	-	-	-	-	-	-	-	-	-
17_58468544_G_A	17:58468544-58468544	A	intron_variant	MODIFIER	-	ENSSSCG00000007512	Transcript	ENSSSCT00000008228.4	protein_coding	-	4/20	-	-	-	-	-	-	-	rs704059316	G	G/A	-	-1	-	-	-	-	-	-	-	P1	-	-	-	-	-	-	-	-	-
17_58469050_G_A	17:58469050-58469050	A	intron_variant	MODIFIER	-	ENSSSCG00000007512	Transcript	ENSSSCT00000008228.4	protein_coding	-	4/20	-	-	-	-	-	-	-	-	G	G/A	-	-1	-	-	-	-	-	-	-	P1	-	-	-	-	-	-	-	-	-
17_58469495_G_C	17:58469495-58469495	C	intron_variant	MODIFIER	-	ENSSSCG00000007512	Transcript	ENSSSCT00000008228.4	protein_coding	-	4/20	-	-	-	-	-	-	-	-	G	G/C	-	-1	-	-	-	-	-	-	-	P1	-	-	-	-	-	-	-	-	-
17_58469751_G_A	17:58469751-58469751	A	intron_variant	MODIFIER	-	ENSSSCG00000007512	Transcript	ENSSSCT00000008228.4	protein_coding	-	4/20	-	-	-	-	-	-	-	rs338522217	G	G/A	-	-1	-	-	-	-	-	-	-	P1	-	-	-	-	-	-	-	-	-
17_58469865_G_A	17:58469865-58469865	A	intron_variant	MODIFIER	-	ENSSSCG00000007512	Transcript	ENSSSCT00000008228.4	protein_coding	-	4/20	-	-	-	-	-	-	-	rs706646050	G	G/A	-	-1	-	-	-	-	-	-	-	P1	-	-	-	-	-	-	-	-	-
17_58470353_A_C	17:58470353-58470353	C	intron_variant	MODIFIER	-	ENSSSCG00000007512	Transcript	ENSSSCT00000008228.4	protein_coding	-	4/20	-	-	-	-	-	-	-	rs696760288	A	A/C	-	-1	-	-	-	-	-	-	-	P1	-	-	-	-	-	-	-	-	-
17_58470587_G_A	17:58470587-58470587	A	intron_variant	MODIFIER	-	ENSSSCG00000007512	Transcript	ENSSSCT00000008228.4	protein_coding	-	4/20	-	-	-	-	-	-	-	rs696265010	G	G/A	-	-1	-	-	-	-	-	-	-	P1	-	-	-	-	-	-	-	-	-
17_58471745_C_T	17:58471745-58471745	T	intron_variant	MODIFIER	-	ENSSSCG00000007512	Transcript	ENSSSCT00000008228.4	protein_coding	-	4/20	-	-	-	-	-	-	-	rs712820282	C	C/T	-	-1	-	-	-	-	-	-	-	P1	-	-	-	-	-	-	-	-	-
17_58472189_G_A	17:58472189-58472189	A	intron_variant	MODIFIER	-	ENSSSCG00000007512	Transcript	ENSSSCT00000008228.4	protein_coding	-	4/20	-	-	-	-	-	-	-	rs690527059	G	G/A	-	-1	-	-	-	-	-	-	-	P1	-	-	-	-	-	-	-	-	-
17_58472888_G_A	17:58472888-58472888	A	intron_variant	MODIFIER	-	ENSSSCG00000007512	Transcript	ENSSSCT00000008228.4	protein_coding	-	4/20	-	-	-	-	-	-	-	rs698435393	G	G/A	-	-1	-	-	-	-	-	-	-	P1	-	-	-	-	-	-	-	-	-
17_58473398_C_T	17:58473398-58473398	T	intron_variant	MODIFIER	-	ENSSSCG00000007512	Transcript	ENSSSCT00000008228.4	protein_coding	-	4/20	-	-	-	-	-	-	-	rs692216074	C	C/T	-	-1	-	-	-	-	-	-	-	P1	-	-	-	-	-	-	-	-	-
17_58473953_G_A	17:58473953-58473953	A	intron_variant	MODIFIER	-	ENSSSCG00000007512	Transcript	ENSSSCT00000008228.4	protein_coding	-	4/20	-	-	-	-	-	-	-	rs694743236	G	G/A	-	-1	-	-	-	-	-	-	-	P1	-	-	-	-	-	-	-	-	-
17_58474168_C_T	17:58474168-58474168	T	intron_variant	MODIFIER	-	ENSSSCG00000007512	Transcript	ENSSSCT00000008228.4	protein_coding	-	4/20	-	-	-	-	-	-	-	rs697200765	C	C/T	-	-1	-	-	-	-	-	-	-	P1	-	-	-	-	-	-	-	-	-
17_58474284_G_A	17:58474284-58474284	A	intron_variant	MODIFIER	-	ENSSSCG00000007512	Transcript	ENSSSCT00000008228.4	protein_coding	-	4/20	-	-	-	-	-	-	-	rs706280493	G	G/A	-	-1	-	-	-	-	-	-	-	P1	-	-	-	-	-	-	-	-	-
17_58474371_AG_AA	17:58474371-58474372	AA	intron_variant	MODIFIER	-	ENSSSCG00000007512	Transcript	ENSSSCT00000008228.4	protein_coding	-	4/20	-	-	-	-	-	-	-	rs793547140	AG	AG/AA	-	-1	-	-	-	-	-	-	-	P1	-	-	-	-	-	-	-	-	-
17_58475752_G_A	17:58475752-58475752	A	intron_variant	MODIFIER	-	ENSSSCG00000007512	Transcript	ENSSSCT00000008228.4	protein_coding	-	4/20	-	-	-	-	-	-	-	rs694123539	G	G/A	-	-1	-	-	-	-	-	-	-	P1	-	-	-	-	-	-	-	-	-
17_58475756_C_A	17:58475756-58475756	A	intron_variant	MODIFIER	-	ENSSSCG00000007512	Transcript	ENSSSCT00000008228.4	protein_coding	-	4/20	-	-	-	-	-	-	-	-	C	C/A	-	-1	-	-	-	-	-	-	-	P1	-	-	-	-	-	-	-	-	-
17_58476339_C_T	17:58476339-58476339	T	intron_variant	MODIFIER	-	ENSSSCG00000007512	Transcript	ENSSSCT00000008228.4	protein_coding	-	4/20	-	-	-	-	-	-	-	rs327719173	C	C/T	-	-1	-	-	-	-	-	-	-	P1	-	-	-	-	-	-	-	-	-
17_58477006_G_T	17:58477006-58477006	T	intron_variant	MODIFIER	-	ENSSSCG00000007512	Transcript	ENSSSCT00000008228.4	protein_coding	-	3/20	-	-	-	-	-	-	-	rs337063732	G	G/T	-	-1	-	-	-	-	-	-	-	P1	-	-	-	-	-	-	-	-	-
17_58477668_G_A	17:58477668-58477668	A	intron_variant	MODIFIER	-	ENSSSCG00000007512	Transcript	ENSSSCT00000008228.4	protein_coding	-	3/20	-	-	-	-	-	-	-	-	G	G/A	-	-1	-	-	-	-	-	-	-	P1	-	-	-	-	-	-	-	-	-
17_58478333_G_A	17:58478333-58478333	A	intron_variant	MODIFIER	-	ENSSSCG00000007512	Transcript	ENSSSCT00000008228.4	protein_coding	-	3/20	-	-	-	-	-	-	-	rs339882068	G	G/A	-	-1	-	-	-	-	-	-	-	P1	-	-	-	-	-	-	-	-	-
17_58479181_T_TACCATGTG	17:58479181-58479181	ACCATGTG	intron_variant	MODIFIER	-	ENSSSCG00000007512	Transcript	ENSSSCT00000008228.4	protein_coding	-	2/20	-	-	-	-	-	-	-	-	-	-/ACCATGTG	-	-1	-	-	-	-	-	-	-	P1	-	-	-	-	-	-	-	-	-
17_58479496_G_A	17:58479496-58479496	A	intron_variant	MODIFIER	-	ENSSSCG00000007512	Transcript	ENSSSCT00000008228.4	protein_coding	-	2/20	-	-	-	-	-	-	-	rs331241414	G	G/A	-	-1	-	-	-	-	-	-	-	P1	-	-	-	-	-	-	-	-	-
17_58480729_C_A	17:58480729-58480729	A	intron_variant	MODIFIER	-	ENSSSCG00000007512	Transcript	ENSSSCT00000008228.4	protein_coding	-	2/20	-	-	-	-	-	-	-	rs80786782	C	C/A	-	-1	-	-	-	-	-	-	-	P1	-	-	-	-	-	-	-	-	-
17_58480729_C_A	17:58480729-58480729	A	regulatory_region_variant	MODIFIER	-	-	RegulatoryFeature	ENSSSCR17_9T7PF	open_chromatin_region	-	-	-	-	-	-	-	-	-	rs80786782	C	C/A	-	-	-	-	-	-	-	-	-	-	-	-	-	-	-	-	-	-	-
17_58482489_A_C	17:58482489-58482489	C	intron_variant	MODIFIER	-	ENSSSCG00000007512	Transcript	ENSSSCT00000008228.4	protein_coding	-	2/20	-	-	-	-	-	-	-	rs702231224	A	A/C	-	-1	-	-	-	-	-	-	-	P1	-	-	-	-	-	-	-	-	-
17_58482508_G_C	17:58482508-58482508	C	intron_variant	MODIFIER	-	ENSSSCG00000007512	Transcript	ENSSSCT00000008228.4	protein_coding	-	2/20	-	-	-	-	-	-	-	rs712296268	G	G/C	-	-1	-	-	-	-	-	-	-	P1	-	-	-	-	-	-	-	-	-
17_58482644_TA_T	17:58482644-58482645	-	intron_variant	MODIFIER	-	ENSSSCG00000007512	Transcript	ENSSSCT00000008228.4	protein_coding	-	2/20	-	-	-	-	-	-	-	-	A	A/-	-	-1	-	-	-	-	-	-	-	P1	-	-	-	-	-	-	-	-	-
17_58482822_C_T	17:58482822-58482822	T	intron_variant	MODIFIER	-	ENSSSCG00000007512	Transcript	ENSSSCT00000008228.4	protein_coding	-	2/20	-	-	-	-	-	-	-	rs706937001	C	C/T	-	-1	-	-	-	-	-	-	-	P1	-	-	-	-	-	-	-	-	-
17_58483134_A_G	17:58483134-58483134	G	intron_variant	MODIFIER	-	ENSSSCG00000007512	Transcript	ENSSSCT00000008228.4	protein_coding	-	2/20	-	-	-	-	-	-	-	rs699801128	A	A/G	-	-1	-	-	-	-	-	-	-	P1	-	-	-	-	-	-	-	-	-
17_58484468_A_ATAAAAAT	17:58484468-58484468	TAAAAAT	intron_variant	MODIFIER	-	ENSSSCG00000007512	Transcript	ENSSSCT00000008228.4	protein_coding	-	2/20	-	-	-	-	-	-	-	-	-	-/TAAAAAT	-	-1	-	-	-	-	-	-	-	P1	-	-	-	-	-	-	-	-	-
17_58484974_G_T	17:58484974-58484974	T	intron_variant	MODIFIER	-	ENSSSCG00000007512	Transcript	ENSSSCT00000008228.4	protein_coding	-	2/20	-	-	-	-	-	-	-	rs699173251	G	G/T	-	-1	-	-	-	-	-	-	-	P1	-	-	-	-	-	-	-	-	-
17_58486494_G_A	17:58486494-58486494	A	intron_variant	MODIFIER	-	ENSSSCG00000007512	Transcript	ENSSSCT00000008228.4	protein_coding	-	2/20	-	-	-	-	-	-	-	rs705054603	G	G/A	-	-1	-	-	-	-	-	-	-	P1	-	-	-	-	-	-	-	-	-
17_58489161_A_T	17:58489161-58489161	T	intron_variant	MODIFIER	-	ENSSSCG00000007512	Transcript	ENSSSCT00000008228.4	protein_coding	-	2/20	-	-	-	-	-	-	-	rs341649062	A	A/T	-	-1	-	-	-	-	-	-	-	P1	-	-	-	-	-	-	-	-	-
17_58489246_T_C	17:58489246-58489246	C	intron_variant	MODIFIER	-	ENSSSCG00000007512	Transcript	ENSSSCT00000008228.4	protein_coding	-	2/20	-	-	-	-	-	-	-	rs339388909	T	T/C	-	-1	-	-	-	-	-	-	-	P1	-	-	-	-	-	-	-	-	-
17_58491065_C_T	17:58491065-58491065	T	upstream_gene_variant	MODIFIER	-	ENSSSCG00000007512	Transcript	ENSSSCT00000008228.4	protein_coding	-	-	-	-	-	-	-	-	-	rs713270658	C	C/T	365	-1	-	-	-	-	-	-	-	P1	-	-	-	-	-	-	-	-	-
17_58491118_G_A	17:58491118-58491118	A	upstream_gene_variant	MODIFIER	-	ENSSSCG00000007512	Transcript	ENSSSCT00000008228.4	protein_coding	-	-	-	-	-	-	-	-	-	rs690062944	G	G/A	418	-1	-	-	-	-	-	-	-	P1	-	-	-	-	-	-	-	-	-
17_58491457_G_A	17:58491457-58491457	A	upstream_gene_variant	MODIFIER	-	ENSSSCG00000007512	Transcript	ENSSSCT00000008228.4	protein_coding	-	-	-	-	-	-	-	-	-	rs322832808	G	G/A	757	-1	-	-	-	-	-	-	-	P1	-	-	-	-	-	-	-	-	-
17_58491589_G_A	17:58491589-58491589	A	upstream_gene_variant	MODIFIER	-	ENSSSCG00000007512	Transcript	ENSSSCT00000008228.4	protein_coding	-	-	-	-	-	-	-	-	-	rs703430166	G	G/A	889	-1	-	-	-	-	-	-	-	P1	-	-	-	-	-	-	-	-	-
17_58492496_C_G	17:58492496-58492496	G	upstream_gene_variant	MODIFIER	-	ENSSSCG00000007512	Transcript	ENSSSCT00000008228.4	protein_coding	-	-	-	-	-	-	-	-	-	rs344230756	C	C/G	1796	-1	-	-	-	-	-	-	-	P1	-	-	-	-	-	-	-	-	-
17_58492496_C_G	17:58492496-58492496	G	regulatory_region_variant	MODIFIER	-	-	RegulatoryFeature	ENSSSCR17_9T7ST	enhancer	-	-	-	-	-	-	-	-	-	rs344230756	C	C/G	-	-	-	-	-	-	-	-	-	-	-	-	-	-	-	-	-	-	-
17_58492711_GGTCTCCATATGCTGCAGGTACAGCC_G	17:58492711-58492736	-	upstream_gene_variant	MODIFIER	-	ENSSSCG00000007512	Transcript	ENSSSCT00000008228.4	protein_coding	-	-	-	-	-	-	-	-	-	-	GTCTCCATATGCTGCAGGTACAGCC	GTCTCCATATGCTGCAGGTACAGCC/-	2012	-1	-	-	-	-	-	-	-	P1	-	-	-	-	-	-	-	-	-
17_58492740_AAAAG_A	17:58492740-58492744	-	upstream_gene_variant	MODIFIER	-	ENSSSCG00000007512	Transcript	ENSSSCT00000008228.4	protein_coding	-	-	-	-	-	-	-	-	-	-	AAAG	AAAG/-	2041	-1	-	-	-	-	-	-	-	P1	-	-	-	-	-	-	-	-	-
17_58492770_T_TA	17:58492770-58492770	A	upstream_gene_variant	MODIFIER	-	ENSSSCG00000007512	Transcript	ENSSSCT00000008228.4	protein_coding	-	-	-	-	-	-	-	-	-	rs1110096990	-	-/A	2070	-1	-	-	-	-	-	-	-	P1	-	-	-	-	-	-	-	-	-
17_58492866_C_T	17:58492866-58492866	T	upstream_gene_variant	MODIFIER	-	ENSSSCG00000007512	Transcript	ENSSSCT00000008228.4	protein_coding	-	-	-	-	-	-	-	-	-	rs327843655	C	C/T	2166	-1	-	-	-	-	-	-	-	P1	-	-	-	-	-	-	-	-	-
17_58493277_G_A	17:58493277-58493277	A	upstream_gene_variant	MODIFIER	-	ENSSSCG00000007512	Transcript	ENSSSCT00000008228.4	protein_coding	-	-	-	-	-	-	-	-	-	rs705249121	G	G/A	2577	-1	-	-	-	-	-	-	-	P1	-	-	-	-	-	-	-	-	-
17_58493602_C_T	17:58493602-58493602	T	upstream_gene_variant	MODIFIER	-	ENSSSCG00000007512	Transcript	ENSSSCT00000008228.4	protein_coding	-	-	-	-	-	-	-	-	-	rs690455396	C	C/T	2902	-1	-	-	-	-	-	-	-	P1	-	-	-	-	-	-	-	-	-
17_58493603_A_G	17:58493603-58493603	G	upstream_gene_variant	MODIFIER	-	ENSSSCG00000007512	Transcript	ENSSSCT00000008228.4	protein_coding	-	-	-	-	-	-	-	-	-	rs700265793	A	A/G	2903	-1	-	-	-	-	-	-	-	P1	-	-	-	-	-	-	-	-	-
17_58493627_TTGGG_T	17:58493627-58493631	-	upstream_gene_variant	MODIFIER	-	ENSSSCG00000007512	Transcript	ENSSSCT00000008228.4	protein_coding	-	-	-	-	-	-	-	-	-	-	TGGG	TGGG/-	2928	-1	-	-	-	-	-	-	-	P1	-	-	-	-	-	-	-	-	-
17_58493757_17_AACCACTGGGCCACCAGGGAACTCCAAG	17:58493757-58493758	AACCACTGGGCCACCAGGGAACTCCAAG	upstream_gene_variant	MODIFIER	-	ENSSSCG00000007512	Transcript	ENSSSCT00000008228.4	protein_coding	-	-	-	-	-	-	-	-	-	-	17	17/AACCACTGGGCCACCAGGGAACTCCAAG	3057	-1	-	-	-	-	-	-	-	P1	-	-	-	-	-	-	-	-	-
17_58493802_A_C	17:58493802-58493802	C	upstream_gene_variant	MODIFIER	-	ENSSSCG00000007512	Transcript	ENSSSCT00000008228.4	protein_coding	-	-	-	-	-	-	-	-	-	rs330228989	A	A/C	3102	-1	-	-	-	-	-	-	-	P1	-	-	-	-	-	-	-	-	-
17_58494055_T_A	17:58494055-58494055	A	upstream_gene_variant	MODIFIER	-	ENSSSCG00000007512	Transcript	ENSSSCT00000008228.4	protein_coding	-	-	-	-	-	-	-	-	-	rs793758061	T	T/A	3355	-1	-	-	-	-	-	-	-	P1	-	-	-	-	-	-	-	-	-
17_58494123_C_T	17:58494123-58494123	T	upstream_gene_variant	MODIFIER	-	ENSSSCG00000007512	Transcript	ENSSSCT00000008228.4	protein_coding	-	-	-	-	-	-	-	-	-	rs336152781	C	C/T	3423	-1	-	-	-	-	-	-	-	P1	-	-	-	-	-	-	-	-	-
17_58494419_G_C	17:58494419-58494419	C	upstream_gene_variant	MODIFIER	-	ENSSSCG00000007512	Transcript	ENSSSCT00000008228.4	protein_coding	-	-	-	-	-	-	-	-	-	rs345451187	G	G/C	3719	-1	-	-	-	-	-	-	-	P1	-	-	-	-	-	-	-	-	-
17_58494918_A_G	17:58494918-58494918	G	upstream_gene_variant	MODIFIER	-	ENSSSCG00000007512	Transcript	ENSSSCT00000008228.4	protein_coding	-	-	-	-	-	-	-	-	-	rs342597943	A	A/G	4218	-1	-	-	-	-	-	-	-	P1	-	-	-	-	-	-	-	-	-
17_58495753_C_T	17:58495753-58495753	T	intergenic_variant	MODIFIER	-	-	-	-	-	-	-	-	-	-	-	-	-	-	rs708843232	C	C/T	-	-	-	-	-	-	-	-	-	-	-	-	-	-	-	-	-	-	-
17_58496217_A_C	17:58496217-58496217	C	intergenic_variant	MODIFIER	-	-	-	-	-	-	-	-	-	-	-	-	-	-	rs696423685	A	A/C	-	-	-	-	-	-	-	-	-	-	-	-	-	-	-	-	-	-	-
17_58496736_T_C	17:58496736-58496736	C	intergenic_variant	MODIFIER	-	-	-	-	-	-	-	-	-	-	-	-	-	-	rs698986483	T	T/C	-	-	-	-	-	-	-	-	-	-	-	-	-	-	-	-	-	-	-
17_58496906_G_A	17:58496906-58496906	A	intergenic_variant	MODIFIER	-	-	-	-	-	-	-	-	-	-	-	-	-	-	rs710456120	G	G/A	-	-	-	-	-	-	-	-	-	-	-	-	-	-	-	-	-	-	-
17_58499258_C_T	17:58499258-58499258	T	intergenic_variant	MODIFIER	-	-	-	-	-	-	-	-	-	-	-	-	-	-	rs691927231	C	C/T	-	-	-	-	-	-	-	-	-	-	-	-	-	-	-	-	-	-	-
17_58500010_G_A	17:58500010-58500010	A	intergenic_variant	MODIFIER	-	-	-	-	-	-	-	-	-	-	-	-	-	-	rs706801246	G	G/A	-	-	-	-	-	-	-	-	-	-	-	-	-	-	-	-	-	-	-
17_58500442_C_T	17:58500442-58500442	T	intergenic_variant	MODIFIER	-	-	-	-	-	-	-	-	-	-	-	-	-	-	rs333999359	C	C/T	-	-	-	-	-	-	-	-	-	-	-	-	-	-	-	-	-	-	-
17_58500611_T_C	17:58500611-58500611	C	intergenic_variant	MODIFIER	-	-	-	-	-	-	-	-	-	-	-	-	-	-	rs334228274	T	T/C	-	-	-	-	-	-	-	-	-	-	-	-	-	-	-	-	-	-	-
17_58500745_C_T	17:58500745-58500745	T	intergenic_variant	MODIFIER	-	-	-	-	-	-	-	-	-	-	-	-	-	-	rs346085238	C	C/T	-	-	-	-	-	-	-	-	-	-	-	-	-	-	-	-	-	-	-
17_58503364_C_T	17:58503364-58503364	T	intergenic_variant	MODIFIER	-	-	-	-	-	-	-	-	-	-	-	-	-	-	rs705501055	C	C/T	-	-	-	-	-	-	-	-	-	-	-	-	-	-	-	-	-	-	-
17_58503616_G_A	17:58503616-58503616	A	intergenic_variant	MODIFIER	-	-	-	-	-	-	-	-	-	-	-	-	-	-	rs789766852	G	G/A	-	-	-	-	-	-	-	-	-	-	-	-	-	-	-	-	-	-	-
17_58503617_A_ATG	17:58503617-58503617	TG	intergenic_variant	MODIFIER	-	-	-	-	-	-	-	-	-	-	-	-	-	-	-	-	-/TG	-	-	-	-	-	-	-	-	-	-	-	-	-	-	-	-	-	-	-
17_58503713_G_A	17:58503713-58503713	A	intergenic_variant	MODIFIER	-	-	-	-	-	-	-	-	-	-	-	-	-	-	rs703233665	G	G/A	-	-	-	-	-	-	-	-	-	-	-	-	-	-	-	-	-	-	-
17_58503771_G_A	17:58503771-58503771	A	intergenic_variant	MODIFIER	-	-	-	-	-	-	-	-	-	-	-	-	-	-	rs327853109	G	G/A	-	-	-	-	-	-	-	-	-	-	-	-	-	-	-	-	-	-	-
17_58504818_G_GA	17:58504818-58504818	A	regulatory_region_variant	MODIFIER	-	-	RegulatoryFeature	ENSSSCR17_BFLH7	open_chromatin_region	-	-	-	-	-	-	-	-	-	rs1109574584	-	-/A	-	-	-	-	-	-	-	-	-	-	-	-	-	-	-	-	-	-	-
17_58504818_G_GA	17:58504818-58504818	A	intergenic_variant	MODIFIER	-	-	-	-	-	-	-	-	-	-	-	-	-	-	rs1109574584	-	-/A	-	-	-	-	-	-	-	-	-	-	-	-	-	-	-	-	-	-	-
17_58505862_C_T	17:58505862-58505862	T	intergenic_variant	MODIFIER	-	-	-	-	-	-	-	-	-	-	-	-	-	-	rs334227682	C	C/T	-	-	-	-	-	-	-	-	-	-	-	-	-	-	-	-	-	-	-
17_58506041_GGGT_G	17:58506041-58506044	-	intergenic_variant	MODIFIER	-	-	-	-	-	-	-	-	-	-	-	-	-	-	rs792767788	GGT	GGT/-	-	-	-	-	-	-	-	-	-	-	-	-	-	-	-	-	-	-	-
17_58506251_G_T	17:58506251-58506251	T	intergenic_variant	MODIFIER	-	-	-	-	-	-	-	-	-	-	-	-	-	-	rs344211674	G	G/T	-	-	-	-	-	-	-	-	-	-	-	-	-	-	-	-	-	-	-
17_58506467_G_T	17:58506467-58506467	T	intergenic_variant	MODIFIER	-	-	-	-	-	-	-	-	-	-	-	-	-	-	rs701018724	G	G/T	-	-	-	-	-	-	-	-	-	-	-	-	-	-	-	-	-	-	-
17_58506569_G_A	17:58506569-58506569	A	intergenic_variant	MODIFIER	-	-	-	-	-	-	-	-	-	-	-	-	-	-	rs337136559	G	G/A	-	-	-	-	-	-	-	-	-	-	-	-	-	-	-	-	-	-	-
17_58506580_T_C	17:58506580-58506580	C	intergenic_variant	MODIFIER	-	-	-	-	-	-	-	-	-	-	-	-	-	-	rs332098317	T	T/C	-	-	-	-	-	-	-	-	-	-	-	-	-	-	-	-	-	-	-
17_58506649_A_G	17:58506649-58506649	G	intergenic_variant	MODIFIER	-	-	-	-	-	-	-	-	-	-	-	-	-	-	rs318756503	A	A/G	-	-	-	-	-	-	-	-	-	-	-	-	-	-	-	-	-	-	-
17_58506660_G_GAA	17:58506660-58506660	AA	intergenic_variant	MODIFIER	-	-	-	-	-	-	-	-	-	-	-	-	-	-	-	-	-/AA	-	-	-	-	-	-	-	-	-	-	-	-	-	-	-	-	-	-	-
17_58506732_G_A	17:58506732-58506732	A	intergenic_variant	MODIFIER	-	-	-	-	-	-	-	-	-	-	-	-	-	-	rs340110242	G	G/A	-	-	-	-	-	-	-	-	-	-	-	-	-	-	-	-	-	-	-
17_58506734_C_T	17:58506734-58506734	T	intergenic_variant	MODIFIER	-	-	-	-	-	-	-	-	-	-	-	-	-	-	rs323243028	C	C/T	-	-	-	-	-	-	-	-	-	-	-	-	-	-	-	-	-	-	-
17_58506746_G_A	17:58506746-58506746	A	intergenic_variant	MODIFIER	-	-	-	-	-	-	-	-	-	-	-	-	-	-	rs706694963	G	G/A	-	-	-	-	-	-	-	-	-	-	-	-	-	-	-	-	-	-	-
17_58506769_G_C	17:58506769-58506769	C	intergenic_variant	MODIFIER	-	-	-	-	-	-	-	-	-	-	-	-	-	-	rs329752524	G	G/C	-	-	-	-	-	-	-	-	-	-	-	-	-	-	-	-	-	-	-
17_58506793_G_A	17:58506793-58506793	A	intergenic_variant	MODIFIER	-	-	-	-	-	-	-	-	-	-	-	-	-	-	rs342023225	G	G/A	-	-	-	-	-	-	-	-	-	-	-	-	-	-	-	-	-	-	-
17_58506795_C_T	17:58506795-58506795	T	intergenic_variant	MODIFIER	-	-	-	-	-	-	-	-	-	-	-	-	-	-	rs324618836	C	C/T	-	-	-	-	-	-	-	-	-	-	-	-	-	-	-	-	-	-	-
17_58506798_C_T	17:58506798-58506798	T	intergenic_variant	MODIFIER	-	-	-	-	-	-	-	-	-	-	-	-	-	-	rs691979574	C	C/T	-	-	-	-	-	-	-	-	-	-	-	-	-	-	-	-	-	-	-
17_58506863_G_T	17:58506863-58506863	T	intergenic_variant	MODIFIER	-	-	-	-	-	-	-	-	-	-	-	-	-	-	rs701670956	G	G/T	-	-	-	-	-	-	-	-	-	-	-	-	-	-	-	-	-	-	-
17_58507333_G_T	17:58507333-58507333	T	intergenic_variant	MODIFIER	-	-	-	-	-	-	-	-	-	-	-	-	-	-	rs702255082	G	G/T	-	-	-	-	-	-	-	-	-	-	-	-	-	-	-	-	-	-	-
17_58507334_C_T	17:58507334-58507334	T	intergenic_variant	MODIFIER	-	-	-	-	-	-	-	-	-	-	-	-	-	-	rs709012226	C	C/T	-	-	-	-	-	-	-	-	-	-	-	-	-	-	-	-	-	-	-
17_58507533_G_A	17:58507533-58507533	A	intergenic_variant	MODIFIER	-	-	-	-	-	-	-	-	-	-	-	-	-	-	rs319127052	G	G/A	-	-	-	-	-	-	-	-	-	-	-	-	-	-	-	-	-	-	-
17_58507800_T_G	17:58507800-58507800	G	intergenic_variant	MODIFIER	-	-	-	-	-	-	-	-	-	-	-	-	-	-	rs341952968	T	T/G	-	-	-	-	-	-	-	-	-	-	-	-	-	-	-	-	-	-	-
17_58508044_T_C	17:58508044-58508044	C	intergenic_variant	MODIFIER	-	-	-	-	-	-	-	-	-	-	-	-	-	-	rs693767729	T	T/C	-	-	-	-	-	-	-	-	-	-	-	-	-	-	-	-	-	-	-
17_58508075_T_C	17:58508075-58508075	C	intergenic_variant	MODIFIER	-	-	-	-	-	-	-	-	-	-	-	-	-	-	rs703608734	T	T/C	-	-	-	-	-	-	-	-	-	-	-	-	-	-	-	-	-	-	-
17_58508415_A_T	17:58508415-58508415	T	intergenic_variant	MODIFIER	-	-	-	-	-	-	-	-	-	-	-	-	-	-	rs793286997	A	A/T	-	-	-	-	-	-	-	-	-	-	-	-	-	-	-	-	-	-	-
17_58508419_C_A	17:58508419-58508419	A	intergenic_variant	MODIFIER	-	-	-	-	-	-	-	-	-	-	-	-	-	-	rs786452165	C	C/A	-	-	-	-	-	-	-	-	-	-	-	-	-	-	-	-	-	-	-
17_58508445_T_A	17:58508445-58508445	A	intergenic_variant	MODIFIER	-	-	-	-	-	-	-	-	-	-	-	-	-	-	rs342117295	T	T/A	-	-	-	-	-	-	-	-	-	-	-	-	-	-	-	-	-	-	-
17_58508478_GA_G	17:58508478-58508479	-	intergenic_variant	MODIFIER	-	-	-	-	-	-	-	-	-	-	-	-	-	-	rs789347935	A	A/-	-	-	-	-	-	-	-	-	-	-	-	-	-	-	-	-	-	-	-
17_58513187_C_T	17:58513187-58513187	T	upstream_gene_variant	MODIFIER	RAB22A	ENSSSCG00000007513	Transcript	ENSSSCT00000008229.5	protein_coding	-	-	-	-	-	-	-	-	-	rs698369057	C	C/T	1798	1	-	EntrezGene	-	-	-	-	-	P1	-	-	-	-	-	-	-	-	-
17_58513187_C_T	17:58513187-58513187	T	upstream_gene_variant	MODIFIER	RAB22A	ENSSSCG00000007513	Transcript	ENSSSCT00000052582.2	protein_coding	-	-	-	-	-	-	-	-	-	rs698369057	C	C/T	2486	1	-	EntrezGene	-	-	-	-	-	-	-	-	-	-	-	-	-	-	-
17_58514070_GAGA_G	17:58514070-58514073	-	upstream_gene_variant	MODIFIER	RAB22A	ENSSSCG00000007513	Transcript	ENSSSCT00000008229.5	protein_coding	-	-	-	-	-	-	-	-	-	-	AGA	AGA/-	912	1	-	EntrezGene	-	-	-	-	-	P1	-	-	-	-	-	-	-	-	-
17_58514070_GAGA_G	17:58514070-58514073	-	upstream_gene_variant	MODIFIER	RAB22A	ENSSSCG00000007513	Transcript	ENSSSCT00000052582.2	protein_coding	-	-	-	-	-	-	-	-	-	-	AGA	AGA/-	1600	1	-	EntrezGene	-	-	-	-	-	-	-	-	-	-	-	-	-	-	-
17_58514070_GAGA_G	17:58514070-58514073	-	regulatory_region_variant	MODIFIER	-	-	RegulatoryFeature	ENSSSCR17_BFLJL	enhancer	-	-	-	-	-	-	-	-	-	-	AGA	AGA/-	-	-	-	-	-	-	-	-	-	-	-	-	-	-	-	-	-	-	-
17_58516002_G_C	17:58516002-58516002	C	intron_variant	MODIFIER	RAB22A	ENSSSCG00000007513	Transcript	ENSSSCT00000008229.5	protein_coding	-	1/6	-	-	-	-	-	-	-	rs344171744	G	G/C	-	1	-	EntrezGene	-	-	-	-	-	P1	-	-	-	-	-	-	-	-	-
17_58516002_G_C	17:58516002-58516002	C	intron_variant	MODIFIER	RAB22A	ENSSSCG00000007513	Transcript	ENSSSCT00000052582.2	protein_coding	-	1/6	-	-	-	-	-	-	-	rs344171744	G	G/C	-	1	-	EntrezGene	-	-	-	-	-	-	-	-	-	-	-	-	-	-	-
17_58516666_T_C	17:58516666-58516666	C	intron_variant	MODIFIER	RAB22A	ENSSSCG00000007513	Transcript	ENSSSCT00000008229.5	protein_coding	-	2/6	-	-	-	-	-	-	-	rs327925675	T	T/C	-	1	-	EntrezGene	-	-	-	-	-	P1	-	-	-	-	-	-	-	-	-
17_58516666_T_C	17:58516666-58516666	C	intron_variant	MODIFIER	RAB22A	ENSSSCG00000007513	Transcript	ENSSSCT00000052582.2	protein_coding	-	2/6	-	-	-	-	-	-	-	rs327925675	T	T/C	-	1	-	EntrezGene	-	-	-	-	-	-	-	-	-	-	-	-	-	-	-
17_58517203_CAG_C	17:58517203-58517205	-	intron_variant	MODIFIER	RAB22A	ENSSSCG00000007513	Transcript	ENSSSCT00000008229.5	protein_coding	-	2/6	-	-	-	-	-	-	-	-	AG	AG/-	-	1	-	EntrezGene	-	-	-	-	-	P1	-	-	-	-	-	-	-	-	-
17_58517203_CAG_C	17:58517203-58517205	-	intron_variant	MODIFIER	RAB22A	ENSSSCG00000007513	Transcript	ENSSSCT00000052582.2	protein_coding	-	2/6	-	-	-	-	-	-	-	-	AG	AG/-	-	1	-	EntrezGene	-	-	-	-	-	-	-	-	-	-	-	-	-	-	-
17_58517240_C_A	17:58517240-58517240	A	intron_variant	MODIFIER	RAB22A	ENSSSCG00000007513	Transcript	ENSSSCT00000008229.5	protein_coding	-	2/6	-	-	-	-	-	-	-	rs331186576	C	C/A	-	1	-	EntrezGene	-	-	-	-	-	P1	-	-	-	-	-	-	-	-	-
17_58517240_C_A	17:58517240-58517240	A	intron_variant	MODIFIER	RAB22A	ENSSSCG00000007513	Transcript	ENSSSCT00000052582.2	protein_coding	-	2/6	-	-	-	-	-	-	-	rs331186576	C	C/A	-	1	-	EntrezGene	-	-	-	-	-	-	-	-	-	-	-	-	-	-	-
17_58517466_A_C	17:58517466-58517466	C	intron_variant	MODIFIER	RAB22A	ENSSSCG00000007513	Transcript	ENSSSCT00000008229.5	protein_coding	-	2/6	-	-	-	-	-	-	-	rs328856671	A	A/C	-	1	-	EntrezGene	-	-	-	-	-	P1	-	-	-	-	-	-	-	-	-
17_58517466_A_C	17:58517466-58517466	C	intron_variant	MODIFIER	RAB22A	ENSSSCG00000007513	Transcript	ENSSSCT00000052582.2	protein_coding	-	2/6	-	-	-	-	-	-	-	rs328856671	A	A/C	-	1	-	EntrezGene	-	-	-	-	-	-	-	-	-	-	-	-	-	-	-
17_58517485_TC_T	17:58517485-58517486	-	intron_variant	MODIFIER	RAB22A	ENSSSCG00000007513	Transcript	ENSSSCT00000008229.5	protein_coding	-	2/6	-	-	-	-	-	-	-	-	C	C/-	-	1	-	EntrezGene	-	-	-	-	-	P1	-	-	-	-	-	-	-	-	-
17_58517485_TC_T	17:58517485-58517486	-	intron_variant	MODIFIER	RAB22A	ENSSSCG00000007513	Transcript	ENSSSCT00000052582.2	protein_coding	-	2/6	-	-	-	-	-	-	-	-	C	C/-	-	1	-	EntrezGene	-	-	-	-	-	-	-	-	-	-	-	-	-	-	-
17_58517602_TG_T	17:58517602-58517603	-	intron_variant	MODIFIER	RAB22A	ENSSSCG00000007513	Transcript	ENSSSCT00000008229.5	protein_coding	-	2/6	-	-	-	-	-	-	-	rs690996826	G	G/-	-	1	-	EntrezGene	-	-	-	-	-	P1	-	-	-	-	-	-	-	-	-
17_58517602_TG_T	17:58517602-58517603	-	intron_variant	MODIFIER	RAB22A	ENSSSCG00000007513	Transcript	ENSSSCT00000052582.2	protein_coding	-	2/6	-	-	-	-	-	-	-	rs690996826	G	G/-	-	1	-	EntrezGene	-	-	-	-	-	-	-	-	-	-	-	-	-	-	-
17_58518207_C_T	17:58518207-58518207	T	intron_variant	MODIFIER	RAB22A	ENSSSCG00000007513	Transcript	ENSSSCT00000008229.5	protein_coding	-	2/6	-	-	-	-	-	-	-	rs337191578	C	C/T	-	1	-	EntrezGene	-	-	-	-	-	P1	-	-	-	-	-	-	-	-	-
17_58518207_C_T	17:58518207-58518207	T	intron_variant	MODIFIER	RAB22A	ENSSSCG00000007513	Transcript	ENSSSCT00000052582.2	protein_coding	-	2/6	-	-	-	-	-	-	-	rs337191578	C	C/T	-	1	-	EntrezGene	-	-	-	-	-	-	-	-	-	-	-	-	-	-	-
17_58518214_G_A	17:58518214-58518214	A	intron_variant	MODIFIER	RAB22A	ENSSSCG00000007513	Transcript	ENSSSCT00000008229.5	protein_coding	-	2/6	-	-	-	-	-	-	-	rs321850824	G	G/A	-	1	-	EntrezGene	-	-	-	-	-	P1	-	-	-	-	-	-	-	-	-
17_58518214_G_A	17:58518214-58518214	A	intron_variant	MODIFIER	RAB22A	ENSSSCG00000007513	Transcript	ENSSSCT00000052582.2	protein_coding	-	2/6	-	-	-	-	-	-	-	rs321850824	G	G/A	-	1	-	EntrezGene	-	-	-	-	-	-	-	-	-	-	-	-	-	-	-
17_58519097_G_A	17:58519097-58519097	A	intron_variant	MODIFIER	RAB22A	ENSSSCG00000007513	Transcript	ENSSSCT00000008229.5	protein_coding	-	2/6	-	-	-	-	-	-	-	rs334843201	G	G/A	-	1	-	EntrezGene	-	-	-	-	-	P1	-	-	-	-	-	-	-	-	-
17_58519097_G_A	17:58519097-58519097	A	intron_variant	MODIFIER	RAB22A	ENSSSCG00000007513	Transcript	ENSSSCT00000052582.2	protein_coding	-	2/6	-	-	-	-	-	-	-	rs334843201	G	G/A	-	1	-	EntrezGene	-	-	-	-	-	-	-	-	-	-	-	-	-	-	-
17_58519098_C_T	17:58519098-58519098	T	intron_variant	MODIFIER	RAB22A	ENSSSCG00000007513	Transcript	ENSSSCT00000008229.5	protein_coding	-	2/6	-	-	-	-	-	-	-	rs344728161	C	C/T	-	1	-	EntrezGene	-	-	-	-	-	P1	-	-	-	-	-	-	-	-	-
17_58519098_C_T	17:58519098-58519098	T	intron_variant	MODIFIER	RAB22A	ENSSSCG00000007513	Transcript	ENSSSCT00000052582.2	protein_coding	-	2/6	-	-	-	-	-	-	-	rs344728161	C	C/T	-	1	-	EntrezGene	-	-	-	-	-	-	-	-	-	-	-	-	-	-	-
17_58519153_C_T	17:58519153-58519153	T	intron_variant	MODIFIER	RAB22A	ENSSSCG00000007513	Transcript	ENSSSCT00000008229.5	protein_coding	-	2/6	-	-	-	-	-	-	-	rs333776632	C	C/T	-	1	-	EntrezGene	-	-	-	-	-	P1	-	-	-	-	-	-	-	-	-
17_58519153_C_T	17:58519153-58519153	T	intron_variant	MODIFIER	RAB22A	ENSSSCG00000007513	Transcript	ENSSSCT00000052582.2	protein_coding	-	2/6	-	-	-	-	-	-	-	rs333776632	C	C/T	-	1	-	EntrezGene	-	-	-	-	-	-	-	-	-	-	-	-	-	-	-
17_58519165_G_A	17:58519165-58519165	A	intron_variant	MODIFIER	RAB22A	ENSSSCG00000007513	Transcript	ENSSSCT00000008229.5	protein_coding	-	2/6	-	-	-	-	-	-	-	rs345780110	G	G/A	-	1	-	EntrezGene	-	-	-	-	-	P1	-	-	-	-	-	-	-	-	-
17_58519165_G_A	17:58519165-58519165	A	intron_variant	MODIFIER	RAB22A	ENSSSCG00000007513	Transcript	ENSSSCT00000052582.2	protein_coding	-	2/6	-	-	-	-	-	-	-	rs345780110	G	G/A	-	1	-	EntrezGene	-	-	-	-	-	-	-	-	-	-	-	-	-	-	-
17_58519400_T_C	17:58519400-58519400	C	intron_variant	MODIFIER	RAB22A	ENSSSCG00000007513	Transcript	ENSSSCT00000008229.5	protein_coding	-	2/6	-	-	-	-	-	-	-	rs329710065	T	T/C	-	1	-	EntrezGene	-	-	-	-	-	P1	-	-	-	-	-	-	-	-	-
17_58519400_T_C	17:58519400-58519400	C	intron_variant	MODIFIER	RAB22A	ENSSSCG00000007513	Transcript	ENSSSCT00000052582.2	protein_coding	-	2/6	-	-	-	-	-	-	-	rs329710065	T	T/C	-	1	-	EntrezGene	-	-	-	-	-	-	-	-	-	-	-	-	-	-	-
17_58519548_T_C	17:58519548-58519548	C	intron_variant	MODIFIER	RAB22A	ENSSSCG00000007513	Transcript	ENSSSCT00000008229.5	protein_coding	-	2/6	-	-	-	-	-	-	-	rs338856502	T	T/C	-	1	-	EntrezGene	-	-	-	-	-	P1	-	-	-	-	-	-	-	-	-
17_58519548_T_C	17:58519548-58519548	C	intron_variant	MODIFIER	RAB22A	ENSSSCG00000007513	Transcript	ENSSSCT00000052582.2	protein_coding	-	2/6	-	-	-	-	-	-	-	rs338856502	T	T/C	-	1	-	EntrezGene	-	-	-	-	-	-	-	-	-	-	-	-	-	-	-
17_58519550_T_C	17:58519550-58519550	C	intron_variant	MODIFIER	RAB22A	ENSSSCG00000007513	Transcript	ENSSSCT00000008229.5	protein_coding	-	2/6	-	-	-	-	-	-	-	rs321831099	T	T/C	-	1	-	EntrezGene	-	-	-	-	-	P1	-	-	-	-	-	-	-	-	-
17_58519550_T_C	17:58519550-58519550	C	intron_variant	MODIFIER	RAB22A	ENSSSCG00000007513	Transcript	ENSSSCT00000052582.2	protein_coding	-	2/6	-	-	-	-	-	-	-	rs321831099	T	T/C	-	1	-	EntrezGene	-	-	-	-	-	-	-	-	-	-	-	-	-	-	-
17_58519592_G_A	17:58519592-58519592	A	intron_variant	MODIFIER	RAB22A	ENSSSCG00000007513	Transcript	ENSSSCT00000008229.5	protein_coding	-	2/6	-	-	-	-	-	-	-	rs341223941	G	G/A	-	1	-	EntrezGene	-	-	-	-	-	P1	-	-	-	-	-	-	-	-	-
17_58519592_G_A	17:58519592-58519592	A	intron_variant	MODIFIER	RAB22A	ENSSSCG00000007513	Transcript	ENSSSCT00000052582.2	protein_coding	-	2/6	-	-	-	-	-	-	-	rs341223941	G	G/A	-	1	-	EntrezGene	-	-	-	-	-	-	-	-	-	-	-	-	-	-	-
17_58519942_C_T	17:58519942-58519942	T	intron_variant	MODIFIER	RAB22A	ENSSSCG00000007513	Transcript	ENSSSCT00000008229.5	protein_coding	-	2/6	-	-	-	-	-	-	-	rs325774516	C	C/T	-	1	-	EntrezGene	-	-	-	-	-	P1	-	-	-	-	-	-	-	-	-
17_58519942_C_T	17:58519942-58519942	T	intron_variant	MODIFIER	RAB22A	ENSSSCG00000007513	Transcript	ENSSSCT00000052582.2	protein_coding	-	2/6	-	-	-	-	-	-	-	rs325774516	C	C/T	-	1	-	EntrezGene	-	-	-	-	-	-	-	-	-	-	-	-	-	-	-
17_58520117_G_A	17:58520117-58520117	A	intron_variant	MODIFIER	RAB22A	ENSSSCG00000007513	Transcript	ENSSSCT00000008229.5	protein_coding	-	2/6	-	-	-	-	-	-	-	rs330632245	G	G/A	-	1	-	EntrezGene	-	-	-	-	-	P1	-	-	-	-	-	-	-	-	-
17_58520117_G_A	17:58520117-58520117	A	intron_variant	MODIFIER	RAB22A	ENSSSCG00000007513	Transcript	ENSSSCT00000052582.2	protein_coding	-	2/6	-	-	-	-	-	-	-	rs330632245	G	G/A	-	1	-	EntrezGene	-	-	-	-	-	-	-	-	-	-	-	-	-	-	-
17_58520122_T_G	17:58520122-58520122	G	intron_variant	MODIFIER	RAB22A	ENSSSCG00000007513	Transcript	ENSSSCT00000008229.5	protein_coding	-	2/6	-	-	-	-	-	-	-	rs336693340	T	T/G	-	1	-	EntrezGene	-	-	-	-	-	P1	-	-	-	-	-	-	-	-	-
17_58520122_T_G	17:58520122-58520122	G	intron_variant	MODIFIER	RAB22A	ENSSSCG00000007513	Transcript	ENSSSCT00000052582.2	protein_coding	-	2/6	-	-	-	-	-	-	-	rs336693340	T	T/G	-	1	-	EntrezGene	-	-	-	-	-	-	-	-	-	-	-	-	-	-	-
17_58521926_A_G	17:58521926-58521926	G	intron_variant	MODIFIER	RAB22A	ENSSSCG00000007513	Transcript	ENSSSCT00000008229.5	protein_coding	-	2/6	-	-	-	-	-	-	-	-	A	A/G	-	1	-	EntrezGene	-	-	-	-	-	P1	-	-	-	-	-	-	-	-	-
17_58521926_A_G	17:58521926-58521926	G	intron_variant	MODIFIER	RAB22A	ENSSSCG00000007513	Transcript	ENSSSCT00000052582.2	protein_coding	-	2/6	-	-	-	-	-	-	-	-	A	A/G	-	1	-	EntrezGene	-	-	-	-	-	-	-	-	-	-	-	-	-	-	-
17_58522006_G_A	17:58522006-58522006	A	intron_variant	MODIFIER	RAB22A	ENSSSCG00000007513	Transcript	ENSSSCT00000008229.5	protein_coding	-	2/6	-	-	-	-	-	-	-	rs335369379	G	G/A	-	1	-	EntrezGene	-	-	-	-	-	P1	-	-	-	-	-	-	-	-	-
17_58522006_G_A	17:58522006-58522006	A	intron_variant	MODIFIER	RAB22A	ENSSSCG00000007513	Transcript	ENSSSCT00000052582.2	protein_coding	-	2/6	-	-	-	-	-	-	-	rs335369379	G	G/A	-	1	-	EntrezGene	-	-	-	-	-	-	-	-	-	-	-	-	-	-	-
17_58524945_C_T	17:58524945-58524945	T	intron_variant	MODIFIER	RAB22A	ENSSSCG00000007513	Transcript	ENSSSCT00000008229.5	protein_coding	-	2/6	-	-	-	-	-	-	-	rs699286794	C	C/T	-	1	-	EntrezGene	-	-	-	-	-	P1	-	-	-	-	-	-	-	-	-
17_58524945_C_T	17:58524945-58524945	T	intron_variant	MODIFIER	RAB22A	ENSSSCG00000007513	Transcript	ENSSSCT00000052582.2	protein_coding	-	2/6	-	-	-	-	-	-	-	rs699286794	C	C/T	-	1	-	EntrezGene	-	-	-	-	-	-	-	-	-	-	-	-	-	-	-
17_58524947_G_A	17:58524947-58524947	A	intron_variant	MODIFIER	RAB22A	ENSSSCG00000007513	Transcript	ENSSSCT00000008229.5	protein_coding	-	2/6	-	-	-	-	-	-	-	rs706190589	G	G/A	-	1	-	EntrezGene	-	-	-	-	-	P1	-	-	-	-	-	-	-	-	-
17_58524947_G_A	17:58524947-58524947	A	intron_variant	MODIFIER	RAB22A	ENSSSCG00000007513	Transcript	ENSSSCT00000052582.2	protein_coding	-	2/6	-	-	-	-	-	-	-	rs706190589	G	G/A	-	1	-	EntrezGene	-	-	-	-	-	-	-	-	-	-	-	-	-	-	-
17_58524950_C_T	17:58524950-58524950	T	intron_variant	MODIFIER	RAB22A	ENSSSCG00000007513	Transcript	ENSSSCT00000008229.5	protein_coding	-	2/6	-	-	-	-	-	-	-	rs691956516	C	C/T	-	1	-	EntrezGene	-	-	-	-	-	P1	-	-	-	-	-	-	-	-	-
17_58524950_C_T	17:58524950-58524950	T	intron_variant	MODIFIER	RAB22A	ENSSSCG00000007513	Transcript	ENSSSCT00000052582.2	protein_coding	-	2/6	-	-	-	-	-	-	-	rs691956516	C	C/T	-	1	-	EntrezGene	-	-	-	-	-	-	-	-	-	-	-	-	-	-	-
17_58524963_G_A	17:58524963-58524963	A	intron_variant	MODIFIER	RAB22A	ENSSSCG00000007513	Transcript	ENSSSCT00000008229.5	protein_coding	-	2/6	-	-	-	-	-	-	-	rs339939559	G	G/A	-	1	-	EntrezGene	-	-	-	-	-	P1	-	-	-	-	-	-	-	-	-
17_58524963_G_A	17:58524963-58524963	A	intron_variant	MODIFIER	RAB22A	ENSSSCG00000007513	Transcript	ENSSSCT00000052582.2	protein_coding	-	2/6	-	-	-	-	-	-	-	rs339939559	G	G/A	-	1	-	EntrezGene	-	-	-	-	-	-	-	-	-	-	-	-	-	-	-
17_58525142_G_C	17:58525142-58525142	C	intron_variant	MODIFIER	RAB22A	ENSSSCG00000007513	Transcript	ENSSSCT00000008229.5	protein_coding	-	2/6	-	-	-	-	-	-	-	rs708570414	G	G/C	-	1	-	EntrezGene	-	-	-	-	-	P1	-	-	-	-	-	-	-	-	-
17_58525142_G_C	17:58525142-58525142	C	intron_variant	MODIFIER	RAB22A	ENSSSCG00000007513	Transcript	ENSSSCT00000052582.2	protein_coding	-	2/6	-	-	-	-	-	-	-	rs708570414	G	G/C	-	1	-	EntrezGene	-	-	-	-	-	-	-	-	-	-	-	-	-	-	-
17_58525168_A_G	17:58525168-58525168	G	intron_variant	MODIFIER	RAB22A	ENSSSCG00000007513	Transcript	ENSSSCT00000008229.5	protein_coding	-	2/6	-	-	-	-	-	-	-	rs694262463	A	A/G	-	1	-	EntrezGene	-	-	-	-	-	P1	-	-	-	-	-	-	-	-	-
17_58525168_A_G	17:58525168-58525168	G	intron_variant	MODIFIER	RAB22A	ENSSSCG00000007513	Transcript	ENSSSCT00000052582.2	protein_coding	-	2/6	-	-	-	-	-	-	-	rs694262463	A	A/G	-	1	-	EntrezGene	-	-	-	-	-	-	-	-	-	-	-	-	-	-	-
17_58527996_A_G	17:58527996-58527996	G	intron_variant	MODIFIER	RAB22A	ENSSSCG00000007513	Transcript	ENSSSCT00000008229.5	protein_coding	-	2/6	-	-	-	-	-	-	-	rs332451737	A	A/G	-	1	-	EntrezGene	-	-	-	-	-	P1	-	-	-	-	-	-	-	-	-
17_58527996_A_G	17:58527996-58527996	G	intron_variant	MODIFIER	RAB22A	ENSSSCG00000007513	Transcript	ENSSSCT00000052582.2	protein_coding	-	2/6	-	-	-	-	-	-	-	rs332451737	A	A/G	-	1	-	EntrezGene	-	-	-	-	-	-	-	-	-	-	-	-	-	-	-
17_58529481_G_A	17:58529481-58529481	A	intron_variant	MODIFIER	RAB22A	ENSSSCG00000007513	Transcript	ENSSSCT00000008229.5	protein_coding	-	2/6	-	-	-	-	-	-	-	-	G	G/A	-	1	-	EntrezGene	-	-	-	-	-	P1	-	-	-	-	-	-	-	-	-
17_58529481_G_A	17:58529481-58529481	A	intron_variant	MODIFIER	RAB22A	ENSSSCG00000007513	Transcript	ENSSSCT00000052582.2	protein_coding	-	2/6	-	-	-	-	-	-	-	-	G	G/A	-	1	-	EntrezGene	-	-	-	-	-	-	-	-	-	-	-	-	-	-	-
17_58530408_A_G	17:58530408-58530408	G	intron_variant	MODIFIER	RAB22A	ENSSSCG00000007513	Transcript	ENSSSCT00000008229.5	protein_coding	-	2/6	-	-	-	-	-	-	-	rs336319136	A	A/G	-	1	-	EntrezGene	-	-	-	-	-	P1	-	-	-	-	-	-	-	-	-
17_58530408_A_G	17:58530408-58530408	G	intron_variant	MODIFIER	RAB22A	ENSSSCG00000007513	Transcript	ENSSSCT00000052582.2	protein_coding	-	2/6	-	-	-	-	-	-	-	rs336319136	A	A/G	-	1	-	EntrezGene	-	-	-	-	-	-	-	-	-	-	-	-	-	-	-
17_58530790_G_T	17:58530790-58530790	T	intron_variant	MODIFIER	RAB22A	ENSSSCG00000007513	Transcript	ENSSSCT00000008229.5	protein_coding	-	2/6	-	-	-	-	-	-	-	rs712398240	G	G/T	-	1	-	EntrezGene	-	-	-	-	-	P1	-	-	-	-	-	-	-	-	-
17_58530790_G_T	17:58530790-58530790	T	intron_variant	MODIFIER	RAB22A	ENSSSCG00000007513	Transcript	ENSSSCT00000052582.2	protein_coding	-	2/6	-	-	-	-	-	-	-	rs712398240	G	G/T	-	1	-	EntrezGene	-	-	-	-	-	-	-	-	-	-	-	-	-	-	-
17_58530979_A_G	17:58530979-58530979	G	intron_variant	MODIFIER	RAB22A	ENSSSCG00000007513	Transcript	ENSSSCT00000008229.5	protein_coding	-	2/6	-	-	-	-	-	-	-	rs707391977	A	A/G	-	1	-	EntrezGene	-	-	-	-	-	P1	-	-	-	-	-	-	-	-	-
17_58530979_A_G	17:58530979-58530979	G	intron_variant	MODIFIER	RAB22A	ENSSSCG00000007513	Transcript	ENSSSCT00000052582.2	protein_coding	-	2/6	-	-	-	-	-	-	-	rs707391977	A	A/G	-	1	-	EntrezGene	-	-	-	-	-	-	-	-	-	-	-	-	-	-	-
17_58532519_C_T	17:58532519-58532519	T	intron_variant	MODIFIER	RAB22A	ENSSSCG00000007513	Transcript	ENSSSCT00000008229.5	protein_coding	-	2/6	-	-	-	-	-	-	-	rs341225967	C	C/T	-	1	-	EntrezGene	-	-	-	-	-	P1	-	-	-	-	-	-	-	-	-
17_58532519_C_T	17:58532519-58532519	T	intron_variant	MODIFIER	RAB22A	ENSSSCG00000007513	Transcript	ENSSSCT00000052582.2	protein_coding	-	2/6	-	-	-	-	-	-	-	rs341225967	C	C/T	-	1	-	EntrezGene	-	-	-	-	-	-	-	-	-	-	-	-	-	-	-
17_58533244_C_T	17:58533244-58533244	T	intron_variant	MODIFIER	RAB22A	ENSSSCG00000007513	Transcript	ENSSSCT00000008229.5	protein_coding	-	2/6	-	-	-	-	-	-	-	rs711060562	C	C/T	-	1	-	EntrezGene	-	-	-	-	-	P1	-	-	-	-	-	-	-	-	-
17_58533244_C_T	17:58533244-58533244	T	intron_variant	MODIFIER	RAB22A	ENSSSCG00000007513	Transcript	ENSSSCT00000052582.2	protein_coding	-	2/6	-	-	-	-	-	-	-	rs711060562	C	C/T	-	1	-	EntrezGene	-	-	-	-	-	-	-	-	-	-	-	-	-	-	-
17_58534434_G_A	17:58534434-58534434	A	intron_variant	MODIFIER	RAB22A	ENSSSCG00000007513	Transcript	ENSSSCT00000008229.5	protein_coding	-	2/6	-	-	-	-	-	-	-	rs707917917	G	G/A	-	1	-	EntrezGene	-	-	-	-	-	P1	-	-	-	-	-	-	-	-	-
17_58534434_G_A	17:58534434-58534434	A	intron_variant	MODIFIER	RAB22A	ENSSSCG00000007513	Transcript	ENSSSCT00000052582.2	protein_coding	-	2/6	-	-	-	-	-	-	-	rs707917917	G	G/A	-	1	-	EntrezGene	-	-	-	-	-	-	-	-	-	-	-	-	-	-	-
17_58534699_T_A	17:58534699-58534699	A	intron_variant	MODIFIER	RAB22A	ENSSSCG00000007513	Transcript	ENSSSCT00000008229.5	protein_coding	-	2/6	-	-	-	-	-	-	-	rs693226368	T	T/A	-	1	-	EntrezGene	-	-	-	-	-	P1	-	-	-	-	-	-	-	-	-
17_58534699_T_A	17:58534699-58534699	A	intron_variant	MODIFIER	RAB22A	ENSSSCG00000007513	Transcript	ENSSSCT00000052582.2	protein_coding	-	2/6	-	-	-	-	-	-	-	rs693226368	T	T/A	-	1	-	EntrezGene	-	-	-	-	-	-	-	-	-	-	-	-	-	-	-
17_58534932_T_C	17:58534932-58534932	C	intron_variant	MODIFIER	RAB22A	ENSSSCG00000007513	Transcript	ENSSSCT00000008229.5	protein_coding	-	2/6	-	-	-	-	-	-	-	rs332405245	T	T/C	-	1	-	EntrezGene	-	-	-	-	-	P1	-	-	-	-	-	-	-	-	-
17_58534932_T_C	17:58534932-58534932	C	intron_variant	MODIFIER	RAB22A	ENSSSCG00000007513	Transcript	ENSSSCT00000052582.2	protein_coding	-	2/6	-	-	-	-	-	-	-	rs332405245	T	T/C	-	1	-	EntrezGene	-	-	-	-	-	-	-	-	-	-	-	-	-	-	-
17_58535110_C_G	17:58535110-58535110	G	intron_variant	MODIFIER	RAB22A	ENSSSCG00000007513	Transcript	ENSSSCT00000008229.5	protein_coding	-	2/6	-	-	-	-	-	-	-	rs700438813	C	C/G	-	1	-	EntrezGene	-	-	-	-	-	P1	-	-	-	-	-	-	-	-	-
17_58535110_C_G	17:58535110-58535110	G	intron_variant	MODIFIER	RAB22A	ENSSSCG00000007513	Transcript	ENSSSCT00000052582.2	protein_coding	-	2/6	-	-	-	-	-	-	-	rs700438813	C	C/G	-	1	-	EntrezGene	-	-	-	-	-	-	-	-	-	-	-	-	-	-	-
17_58536259_T_C	17:58536259-58536259	C	intron_variant	MODIFIER	RAB22A	ENSSSCG00000007513	Transcript	ENSSSCT00000008229.5	protein_coding	-	2/6	-	-	-	-	-	-	-	rs707697477	T	T/C	-	1	-	EntrezGene	-	-	-	-	-	P1	-	-	-	-	-	-	-	-	-
17_58536259_T_C	17:58536259-58536259	C	intron_variant	MODIFIER	RAB22A	ENSSSCG00000007513	Transcript	ENSSSCT00000052582.2	protein_coding	-	2/6	-	-	-	-	-	-	-	rs707697477	T	T/C	-	1	-	EntrezGene	-	-	-	-	-	-	-	-	-	-	-	-	-	-	-
17_58536789_T_G	17:58536789-58536789	G	intron_variant	MODIFIER	RAB22A	ENSSSCG00000007513	Transcript	ENSSSCT00000008229.5	protein_coding	-	2/6	-	-	-	-	-	-	-	rs344668545	T	T/G	-	1	-	EntrezGene	-	-	-	-	-	P1	-	-	-	-	-	-	-	-	-
17_58536789_T_G	17:58536789-58536789	G	intron_variant	MODIFIER	RAB22A	ENSSSCG00000007513	Transcript	ENSSSCT00000052582.2	protein_coding	-	2/6	-	-	-	-	-	-	-	rs344668545	T	T/G	-	1	-	EntrezGene	-	-	-	-	-	-	-	-	-	-	-	-	-	-	-
17_58536789_T_G	17:58536789-58536789	G	regulatory_region_variant	MODIFIER	-	-	RegulatoryFeature	ENSSSCR17_C7RSH	enhancer	-	-	-	-	-	-	-	-	-	rs344668545	T	T/G	-	-	-	-	-	-	-	-	-	-	-	-	-	-	-	-	-	-	-
17_58536801_T_C	17:58536801-58536801	C	intron_variant	MODIFIER	RAB22A	ENSSSCG00000007513	Transcript	ENSSSCT00000008229.5	protein_coding	-	2/6	-	-	-	-	-	-	-	rs334193082	T	T/C	-	1	-	EntrezGene	-	-	-	-	-	P1	-	-	-	-	-	-	-	-	-
17_58536801_T_C	17:58536801-58536801	C	intron_variant	MODIFIER	RAB22A	ENSSSCG00000007513	Transcript	ENSSSCT00000052582.2	protein_coding	-	2/6	-	-	-	-	-	-	-	rs334193082	T	T/C	-	1	-	EntrezGene	-	-	-	-	-	-	-	-	-	-	-	-	-	-	-
17_58536801_T_C	17:58536801-58536801	C	regulatory_region_variant	MODIFIER	-	-	RegulatoryFeature	ENSSSCR17_C7RSH	enhancer	-	-	-	-	-	-	-	-	-	rs334193082	T	T/C	-	-	-	-	-	-	-	-	-	-	-	-	-	-	-	-	-	-	-
17_58536995_G_C	17:58536995-58536995	C	intron_variant	MODIFIER	RAB22A	ENSSSCG00000007513	Transcript	ENSSSCT00000008229.5	protein_coding	-	2/6	-	-	-	-	-	-	-	rs702287192	G	G/C	-	1	-	EntrezGene	-	-	-	-	-	P1	-	-	-	-	-	-	-	-	-
17_58536995_G_C	17:58536995-58536995	C	intron_variant	MODIFIER	RAB22A	ENSSSCG00000007513	Transcript	ENSSSCT00000052582.2	protein_coding	-	2/6	-	-	-	-	-	-	-	rs702287192	G	G/C	-	1	-	EntrezGene	-	-	-	-	-	-	-	-	-	-	-	-	-	-	-
17_58536995_G_C	17:58536995-58536995	C	regulatory_region_variant	MODIFIER	-	-	RegulatoryFeature	ENSSSCR17_C7RSH	enhancer	-	-	-	-	-	-	-	-	-	rs702287192	G	G/C	-	-	-	-	-	-	-	-	-	-	-	-	-	-	-	-	-	-	-
17_58537020_G_T	17:58537020-58537020	T	intron_variant	MODIFIER	RAB22A	ENSSSCG00000007513	Transcript	ENSSSCT00000008229.5	protein_coding	-	2/6	-	-	-	-	-	-	-	rs328789558	G	G/T	-	1	-	EntrezGene	-	-	-	-	-	P1	-	-	-	-	-	-	-	-	-
17_58537020_G_T	17:58537020-58537020	T	intron_variant	MODIFIER	RAB22A	ENSSSCG00000007513	Transcript	ENSSSCT00000052582.2	protein_coding	-	2/6	-	-	-	-	-	-	-	rs328789558	G	G/T	-	1	-	EntrezGene	-	-	-	-	-	-	-	-	-	-	-	-	-	-	-
17_58537020_G_T	17:58537020-58537020	T	regulatory_region_variant	MODIFIER	-	-	RegulatoryFeature	ENSSSCR17_C7RSH	enhancer	-	-	-	-	-	-	-	-	-	rs328789558	G	G/T	-	-	-	-	-	-	-	-	-	-	-	-	-	-	-	-	-	-	-
17_58537023_A_G	17:58537023-58537023	G	intron_variant	MODIFIER	RAB22A	ENSSSCG00000007513	Transcript	ENSSSCT00000008229.5	protein_coding	-	2/6	-	-	-	-	-	-	-	rs337965983	A	A/G	-	1	-	EntrezGene	-	-	-	-	-	P1	-	-	-	-	-	-	-	-	-
17_58537023_A_G	17:58537023-58537023	G	intron_variant	MODIFIER	RAB22A	ENSSSCG00000007513	Transcript	ENSSSCT00000052582.2	protein_coding	-	2/6	-	-	-	-	-	-	-	rs337965983	A	A/G	-	1	-	EntrezGene	-	-	-	-	-	-	-	-	-	-	-	-	-	-	-
17_58537023_A_G	17:58537023-58537023	G	regulatory_region_variant	MODIFIER	-	-	RegulatoryFeature	ENSSSCR17_C7RSH	enhancer	-	-	-	-	-	-	-	-	-	rs337965983	A	A/G	-	-	-	-	-	-	-	-	-	-	-	-	-	-	-	-	-	-	-
17_58537169_C_T	17:58537169-58537169	T	intron_variant	MODIFIER	RAB22A	ENSSSCG00000007513	Transcript	ENSSSCT00000008229.5	protein_coding	-	2/6	-	-	-	-	-	-	-	rs697329543	C	C/T	-	1	-	EntrezGene	-	-	-	-	-	P1	-	-	-	-	-	-	-	-	-
17_58537169_C_T	17:58537169-58537169	T	intron_variant	MODIFIER	RAB22A	ENSSSCG00000007513	Transcript	ENSSSCT00000052582.2	protein_coding	-	2/6	-	-	-	-	-	-	-	rs697329543	C	C/T	-	1	-	EntrezGene	-	-	-	-	-	-	-	-	-	-	-	-	-	-	-
17_58537169_C_T	17:58537169-58537169	T	regulatory_region_variant	MODIFIER	-	-	RegulatoryFeature	ENSSSCR17_C7RSH	enhancer	-	-	-	-	-	-	-	-	-	rs697329543	C	C/T	-	-	-	-	-	-	-	-	-	-	-	-	-	-	-	-	-	-	-
17_58538928_T_C	17:58538928-58538928	C	intron_variant	MODIFIER	RAB22A	ENSSSCG00000007513	Transcript	ENSSSCT00000008229.5	protein_coding	-	2/6	-	-	-	-	-	-	-	rs695851032	T	T/C	-	1	-	EntrezGene	-	-	-	-	-	P1	-	-	-	-	-	-	-	-	-
17_58538928_T_C	17:58538928-58538928	C	intron_variant	MODIFIER	RAB22A	ENSSSCG00000007513	Transcript	ENSSSCT00000052582.2	protein_coding	-	2/6	-	-	-	-	-	-	-	rs695851032	T	T/C	-	1	-	EntrezGene	-	-	-	-	-	-	-	-	-	-	-	-	-	-	-
17_58539169_G_A	17:58539169-58539169	A	intron_variant	MODIFIER	RAB22A	ENSSSCG00000007513	Transcript	ENSSSCT00000008229.5	protein_coding	-	2/6	-	-	-	-	-	-	-	rs696110949	G	G/A	-	1	-	EntrezGene	-	-	-	-	-	P1	-	-	-	-	-	-	-	-	-
17_58539169_G_A	17:58539169-58539169	A	intron_variant	MODIFIER	RAB22A	ENSSSCG00000007513	Transcript	ENSSSCT00000052582.2	protein_coding	-	2/6	-	-	-	-	-	-	-	rs696110949	G	G/A	-	1	-	EntrezGene	-	-	-	-	-	-	-	-	-	-	-	-	-	-	-
17_58539185_C_T	17:58539185-58539185	T	intron_variant	MODIFIER	RAB22A	ENSSSCG00000007513	Transcript	ENSSSCT00000008229.5	protein_coding	-	2/6	-	-	-	-	-	-	-	rs705868567	C	C/T	-	1	-	EntrezGene	-	-	-	-	-	P1	-	-	-	-	-	-	-	-	-
17_58539185_C_T	17:58539185-58539185	T	intron_variant	MODIFIER	RAB22A	ENSSSCG00000007513	Transcript	ENSSSCT00000052582.2	protein_coding	-	2/6	-	-	-	-	-	-	-	rs705868567	C	C/T	-	1	-	EntrezGene	-	-	-	-	-	-	-	-	-	-	-	-	-	-	-
17_58540184_T_C	17:58540184-58540184	C	intron_variant	MODIFIER	RAB22A	ENSSSCG00000007513	Transcript	ENSSSCT00000008229.5	protein_coding	-	2/6	-	-	-	-	-	-	-	rs712715353	T	T/C	-	1	-	EntrezGene	-	-	-	-	-	P1	-	-	-	-	-	-	-	-	-
17_58540184_T_C	17:58540184-58540184	C	intron_variant	MODIFIER	RAB22A	ENSSSCG00000007513	Transcript	ENSSSCT00000052582.2	protein_coding	-	2/6	-	-	-	-	-	-	-	rs712715353	T	T/C	-	1	-	EntrezGene	-	-	-	-	-	-	-	-	-	-	-	-	-	-	-
17_58540287_G_T	17:58540287-58540287	T	intron_variant	MODIFIER	RAB22A	ENSSSCG00000007513	Transcript	ENSSSCT00000008229.5	protein_coding	-	2/6	-	-	-	-	-	-	-	rs705272146	G	G/T	-	1	-	EntrezGene	-	-	-	-	-	P1	-	-	-	-	-	-	-	-	-
17_58540287_G_T	17:58540287-58540287	T	intron_variant	MODIFIER	RAB22A	ENSSSCG00000007513	Transcript	ENSSSCT00000052582.2	protein_coding	-	2/6	-	-	-	-	-	-	-	rs705272146	G	G/T	-	1	-	EntrezGene	-	-	-	-	-	-	-	-	-	-	-	-	-	-	-
17_58540330_C_T	17:58540330-58540330	T	intron_variant	MODIFIER	RAB22A	ENSSSCG00000007513	Transcript	ENSSSCT00000008229.5	protein_coding	-	2/6	-	-	-	-	-	-	-	rs697783860	C	C/T	-	1	-	EntrezGene	-	-	-	-	-	P1	-	-	-	-	-	-	-	-	-
17_58540330_C_T	17:58540330-58540330	T	intron_variant	MODIFIER	RAB22A	ENSSSCG00000007513	Transcript	ENSSSCT00000052582.2	protein_coding	-	2/6	-	-	-	-	-	-	-	rs697783860	C	C/T	-	1	-	EntrezGene	-	-	-	-	-	-	-	-	-	-	-	-	-	-	-
17_58541051_CCCCCCCG_C	17:58541051-58541058	-	intron_variant	MODIFIER	RAB22A	ENSSSCG00000007513	Transcript	ENSSSCT00000008229.5	protein_coding	-	2/6	-	-	-	-	-	-	-	-	CCCCCCG	CCCCCCG/-	-	1	-	EntrezGene	-	-	-	-	-	P1	-	-	-	-	-	-	-	-	-
17_58541051_CCCCCCCG_C	17:58541051-58541058	-	intron_variant	MODIFIER	RAB22A	ENSSSCG00000007513	Transcript	ENSSSCT00000052582.2	protein_coding	-	2/6	-	-	-	-	-	-	-	-	CCCCCCG	CCCCCCG/-	-	1	-	EntrezGene	-	-	-	-	-	-	-	-	-	-	-	-	-	-	-
17_58541269_G_C	17:58541269-58541269	C	intron_variant	MODIFIER	RAB22A	ENSSSCG00000007513	Transcript	ENSSSCT00000008229.5	protein_coding	-	2/6	-	-	-	-	-	-	-	rs335039258	G	G/C	-	1	-	EntrezGene	-	-	-	-	-	P1	-	-	-	-	-	-	-	-	-
17_58541269_G_C	17:58541269-58541269	C	intron_variant	MODIFIER	RAB22A	ENSSSCG00000007513	Transcript	ENSSSCT00000052582.2	protein_coding	-	2/6	-	-	-	-	-	-	-	rs335039258	G	G/C	-	1	-	EntrezGene	-	-	-	-	-	-	-	-	-	-	-	-	-	-	-
17_58541669_C_T	17:58541669-58541669	T	intron_variant	MODIFIER	RAB22A	ENSSSCG00000007513	Transcript	ENSSSCT00000008229.5	protein_coding	-	2/6	-	-	-	-	-	-	-	rs327098841	C	C/T	-	1	-	EntrezGene	-	-	-	-	-	P1	-	-	-	-	-	-	-	-	-
17_58541669_C_T	17:58541669-58541669	T	intron_variant	MODIFIER	RAB22A	ENSSSCG00000007513	Transcript	ENSSSCT00000052582.2	protein_coding	-	2/6	-	-	-	-	-	-	-	rs327098841	C	C/T	-	1	-	EntrezGene	-	-	-	-	-	-	-	-	-	-	-	-	-	-	-
17_58542574_G_A	17:58542574-58542574	A	intron_variant	MODIFIER	RAB22A	ENSSSCG00000007513	Transcript	ENSSSCT00000008229.5	protein_coding	-	2/6	-	-	-	-	-	-	-	rs699601399	G	G/A	-	1	-	EntrezGene	-	-	-	-	-	P1	-	-	-	-	-	-	-	-	-
17_58542574_G_A	17:58542574-58542574	A	intron_variant	MODIFIER	RAB22A	ENSSSCG00000007513	Transcript	ENSSSCT00000052582.2	protein_coding	-	2/6	-	-	-	-	-	-	-	rs699601399	G	G/A	-	1	-	EntrezGene	-	-	-	-	-	-	-	-	-	-	-	-	-	-	-
17_58543108_G_A	17:58543108-58543108	A	intron_variant	MODIFIER	RAB22A	ENSSSCG00000007513	Transcript	ENSSSCT00000008229.5	protein_coding	-	2/6	-	-	-	-	-	-	-	rs697576324	G	G/A	-	1	-	EntrezGene	-	-	-	-	-	P1	-	-	-	-	-	-	-	-	-
17_58543108_G_A	17:58543108-58543108	A	intron_variant	MODIFIER	RAB22A	ENSSSCG00000007513	Transcript	ENSSSCT00000052582.2	protein_coding	-	2/6	-	-	-	-	-	-	-	rs697576324	G	G/A	-	1	-	EntrezGene	-	-	-	-	-	-	-	-	-	-	-	-	-	-	-
17_58543108_G_A	17:58543108-58543108	A	upstream_gene_variant	MODIFIER	RAB22A	ENSSSCG00000007513	Transcript	ENSSSCT00000068502.2	protein_coding	-	-	-	-	-	-	-	-	-	rs697576324	G	G/A	4937	1	-	EntrezGene	-	-	-	-	-	-	-	-	-	-	-	-	-	-	-
17_58544364_C_T	17:58544364-58544364	T	intron_variant	MODIFIER	RAB22A	ENSSSCG00000007513	Transcript	ENSSSCT00000008229.5	protein_coding	-	2/6	-	-	-	-	-	-	-	rs693986920	C	C/T	-	1	-	EntrezGene	-	-	-	-	-	P1	-	-	-	-	-	-	-	-	-
17_58544364_C_T	17:58544364-58544364	T	intron_variant	MODIFIER	RAB22A	ENSSSCG00000007513	Transcript	ENSSSCT00000052582.2	protein_coding	-	2/6	-	-	-	-	-	-	-	rs693986920	C	C/T	-	1	-	EntrezGene	-	-	-	-	-	-	-	-	-	-	-	-	-	-	-
17_58544364_C_T	17:58544364-58544364	T	upstream_gene_variant	MODIFIER	RAB22A	ENSSSCG00000007513	Transcript	ENSSSCT00000068502.2	protein_coding	-	-	-	-	-	-	-	-	-	rs693986920	C	C/T	3681	1	-	EntrezGene	-	-	-	-	-	-	-	-	-	-	-	-	-	-	-
17_58545738_G_A	17:58545738-58545738	A	intron_variant	MODIFIER	RAB22A	ENSSSCG00000007513	Transcript	ENSSSCT00000008229.5	protein_coding	-	2/6	-	-	-	-	-	-	-	rs338936422	G	G/A	-	1	-	EntrezGene	-	-	-	-	-	P1	-	-	-	-	-	-	-	-	-
17_58545738_G_A	17:58545738-58545738	A	intron_variant	MODIFIER	RAB22A	ENSSSCG00000007513	Transcript	ENSSSCT00000052582.2	protein_coding	-	2/6	-	-	-	-	-	-	-	rs338936422	G	G/A	-	1	-	EntrezGene	-	-	-	-	-	-	-	-	-	-	-	-	-	-	-
17_58545738_G_A	17:58545738-58545738	A	upstream_gene_variant	MODIFIER	RAB22A	ENSSSCG00000007513	Transcript	ENSSSCT00000068502.2	protein_coding	-	-	-	-	-	-	-	-	-	rs338936422	G	G/A	2307	1	-	EntrezGene	-	-	-	-	-	-	-	-	-	-	-	-	-	-	-
17_58546129_T_G	17:58546129-58546129	G	intron_variant	MODIFIER	RAB22A	ENSSSCG00000007513	Transcript	ENSSSCT00000008229.5	protein_coding	-	2/6	-	-	-	-	-	-	-	rs793009272	T	T/G	-	1	-	EntrezGene	-	-	-	-	-	P1	-	-	-	-	-	-	-	-	-
17_58546129_T_G	17:58546129-58546129	G	intron_variant	MODIFIER	RAB22A	ENSSSCG00000007513	Transcript	ENSSSCT00000052582.2	protein_coding	-	2/6	-	-	-	-	-	-	-	rs793009272	T	T/G	-	1	-	EntrezGene	-	-	-	-	-	-	-	-	-	-	-	-	-	-	-
17_58546129_T_G	17:58546129-58546129	G	upstream_gene_variant	MODIFIER	RAB22A	ENSSSCG00000007513	Transcript	ENSSSCT00000068502.2	protein_coding	-	-	-	-	-	-	-	-	-	rs793009272	T	T/G	1916	1	-	EntrezGene	-	-	-	-	-	-	-	-	-	-	-	-	-	-	-
17_58546132_G_GT	17:58546132-58546132	T	intron_variant	MODIFIER	RAB22A	ENSSSCG00000007513	Transcript	ENSSSCT00000008229.5	protein_coding	-	2/6	-	-	-	-	-	-	-	-	-	-/T	-	1	-	EntrezGene	-	-	-	-	-	P1	-	-	-	-	-	-	-	-	-
17_58546132_G_GT	17:58546132-58546132	T	intron_variant	MODIFIER	RAB22A	ENSSSCG00000007513	Transcript	ENSSSCT00000052582.2	protein_coding	-	2/6	-	-	-	-	-	-	-	-	-	-/T	-	1	-	EntrezGene	-	-	-	-	-	-	-	-	-	-	-	-	-	-	-
17_58546132_G_GT	17:58546132-58546132	T	upstream_gene_variant	MODIFIER	RAB22A	ENSSSCG00000007513	Transcript	ENSSSCT00000068502.2	protein_coding	-	-	-	-	-	-	-	-	-	-	-	-/T	1912	1	-	EntrezGene	-	-	-	-	-	-	-	-	-	-	-	-	-	-	-
17_58546158_A_G	17:58546158-58546158	G	intron_variant	MODIFIER	RAB22A	ENSSSCG00000007513	Transcript	ENSSSCT00000008229.5	protein_coding	-	2/6	-	-	-	-	-	-	-	rs690576666	A	A/G	-	1	-	EntrezGene	-	-	-	-	-	P1	-	-	-	-	-	-	-	-	-
17_58546158_A_G	17:58546158-58546158	G	intron_variant	MODIFIER	RAB22A	ENSSSCG00000007513	Transcript	ENSSSCT00000052582.2	protein_coding	-	2/6	-	-	-	-	-	-	-	rs690576666	A	A/G	-	1	-	EntrezGene	-	-	-	-	-	-	-	-	-	-	-	-	-	-	-
17_58546158_A_G	17:58546158-58546158	G	upstream_gene_variant	MODIFIER	RAB22A	ENSSSCG00000007513	Transcript	ENSSSCT00000068502.2	protein_coding	-	-	-	-	-	-	-	-	-	rs690576666	A	A/G	1887	1	-	EntrezGene	-	-	-	-	-	-	-	-	-	-	-	-	-	-	-
17_58546196_T_C	17:58546196-58546196	C	intron_variant	MODIFIER	RAB22A	ENSSSCG00000007513	Transcript	ENSSSCT00000008229.5	protein_coding	-	2/6	-	-	-	-	-	-	-	rs326512133	T	T/C	-	1	-	EntrezGene	-	-	-	-	-	P1	-	-	-	-	-	-	-	-	-
17_58546196_T_C	17:58546196-58546196	C	intron_variant	MODIFIER	RAB22A	ENSSSCG00000007513	Transcript	ENSSSCT00000052582.2	protein_coding	-	2/6	-	-	-	-	-	-	-	rs326512133	T	T/C	-	1	-	EntrezGene	-	-	-	-	-	-	-	-	-	-	-	-	-	-	-
17_58546196_T_C	17:58546196-58546196	C	upstream_gene_variant	MODIFIER	RAB22A	ENSSSCG00000007513	Transcript	ENSSSCT00000068502.2	protein_coding	-	-	-	-	-	-	-	-	-	rs326512133	T	T/C	1849	1	-	EntrezGene	-	-	-	-	-	-	-	-	-	-	-	-	-	-	-
17_58546263_T_C	17:58546263-58546263	C	intron_variant	MODIFIER	RAB22A	ENSSSCG00000007513	Transcript	ENSSSCT00000008229.5	protein_coding	-	2/6	-	-	-	-	-	-	-	rs335620582	T	T/C	-	1	-	EntrezGene	-	-	-	-	-	P1	-	-	-	-	-	-	-	-	-
17_58546263_T_C	17:58546263-58546263	C	intron_variant	MODIFIER	RAB22A	ENSSSCG00000007513	Transcript	ENSSSCT00000052582.2	protein_coding	-	2/6	-	-	-	-	-	-	-	rs335620582	T	T/C	-	1	-	EntrezGene	-	-	-	-	-	-	-	-	-	-	-	-	-	-	-
17_58546263_T_C	17:58546263-58546263	C	upstream_gene_variant	MODIFIER	RAB22A	ENSSSCG00000007513	Transcript	ENSSSCT00000068502.2	protein_coding	-	-	-	-	-	-	-	-	-	rs335620582	T	T/C	1782	1	-	EntrezGene	-	-	-	-	-	-	-	-	-	-	-	-	-	-	-
17_58546675_G_A	17:58546675-58546675	A	intron_variant	MODIFIER	RAB22A	ENSSSCG00000007513	Transcript	ENSSSCT00000008229.5	protein_coding	-	2/6	-	-	-	-	-	-	-	rs327460519	G	G/A	-	1	-	EntrezGene	-	-	-	-	-	P1	-	-	-	-	-	-	-	-	-
17_58546675_G_A	17:58546675-58546675	A	intron_variant	MODIFIER	RAB22A	ENSSSCG00000007513	Transcript	ENSSSCT00000052582.2	protein_coding	-	2/6	-	-	-	-	-	-	-	rs327460519	G	G/A	-	1	-	EntrezGene	-	-	-	-	-	-	-	-	-	-	-	-	-	-	-
17_58546675_G_A	17:58546675-58546675	A	upstream_gene_variant	MODIFIER	RAB22A	ENSSSCG00000007513	Transcript	ENSSSCT00000068502.2	protein_coding	-	-	-	-	-	-	-	-	-	rs327460519	G	G/A	1370	1	-	EntrezGene	-	-	-	-	-	-	-	-	-	-	-	-	-	-	-
17_58546822_G_A	17:58546822-58546822	A	intron_variant	MODIFIER	RAB22A	ENSSSCG00000007513	Transcript	ENSSSCT00000008229.5	protein_coding	-	2/6	-	-	-	-	-	-	-	rs319395058	G	G/A	-	1	-	EntrezGene	-	-	-	-	-	P1	-	-	-	-	-	-	-	-	-
17_58546822_G_A	17:58546822-58546822	A	intron_variant	MODIFIER	RAB22A	ENSSSCG00000007513	Transcript	ENSSSCT00000052582.2	protein_coding	-	2/6	-	-	-	-	-	-	-	rs319395058	G	G/A	-	1	-	EntrezGene	-	-	-	-	-	-	-	-	-	-	-	-	-	-	-
17_58546822_G_A	17:58546822-58546822	A	upstream_gene_variant	MODIFIER	RAB22A	ENSSSCG00000007513	Transcript	ENSSSCT00000068502.2	protein_coding	-	-	-	-	-	-	-	-	-	rs319395058	G	G/A	1223	1	-	EntrezGene	-	-	-	-	-	-	-	-	-	-	-	-	-	-	-
17_58546842_A_G	17:58546842-58546842	G	intron_variant	MODIFIER	RAB22A	ENSSSCG00000007513	Transcript	ENSSSCT00000008229.5	protein_coding	-	2/6	-	-	-	-	-	-	-	rs328973212	A	A/G	-	1	-	EntrezGene	-	-	-	-	-	P1	-	-	-	-	-	-	-	-	-
17_58546842_A_G	17:58546842-58546842	G	intron_variant	MODIFIER	RAB22A	ENSSSCG00000007513	Transcript	ENSSSCT00000052582.2	protein_coding	-	2/6	-	-	-	-	-	-	-	rs328973212	A	A/G	-	1	-	EntrezGene	-	-	-	-	-	-	-	-	-	-	-	-	-	-	-
17_58546842_A_G	17:58546842-58546842	G	upstream_gene_variant	MODIFIER	RAB22A	ENSSSCG00000007513	Transcript	ENSSSCT00000068502.2	protein_coding	-	-	-	-	-	-	-	-	-	rs328973212	A	A/G	1203	1	-	EntrezGene	-	-	-	-	-	-	-	-	-	-	-	-	-	-	-
17_58546848_A_G	17:58546848-58546848	G	intron_variant	MODIFIER	RAB22A	ENSSSCG00000007513	Transcript	ENSSSCT00000008229.5	protein_coding	-	2/6	-	-	-	-	-	-	-	rs338333702	A	A/G	-	1	-	EntrezGene	-	-	-	-	-	P1	-	-	-	-	-	-	-	-	-
17_58546848_A_G	17:58546848-58546848	G	intron_variant	MODIFIER	RAB22A	ENSSSCG00000007513	Transcript	ENSSSCT00000052582.2	protein_coding	-	2/6	-	-	-	-	-	-	-	rs338333702	A	A/G	-	1	-	EntrezGene	-	-	-	-	-	-	-	-	-	-	-	-	-	-	-
17_58546848_A_G	17:58546848-58546848	G	upstream_gene_variant	MODIFIER	RAB22A	ENSSSCG00000007513	Transcript	ENSSSCT00000068502.2	protein_coding	-	-	-	-	-	-	-	-	-	rs338333702	A	A/G	1197	1	-	EntrezGene	-	-	-	-	-	-	-	-	-	-	-	-	-	-	-
17_58546947_T_C	17:58546947-58546947	C	intron_variant	MODIFIER	RAB22A	ENSSSCG00000007513	Transcript	ENSSSCT00000008229.5	protein_coding	-	2/6	-	-	-	-	-	-	-	rs329549382	T	T/C	-	1	-	EntrezGene	-	-	-	-	-	P1	-	-	-	-	-	-	-	-	-
17_58546947_T_C	17:58546947-58546947	C	intron_variant	MODIFIER	RAB22A	ENSSSCG00000007513	Transcript	ENSSSCT00000052582.2	protein_coding	-	2/6	-	-	-	-	-	-	-	rs329549382	T	T/C	-	1	-	EntrezGene	-	-	-	-	-	-	-	-	-	-	-	-	-	-	-
17_58546947_T_C	17:58546947-58546947	C	upstream_gene_variant	MODIFIER	RAB22A	ENSSSCG00000007513	Transcript	ENSSSCT00000068502.2	protein_coding	-	-	-	-	-	-	-	-	-	rs329549382	T	T/C	1098	1	-	EntrezGene	-	-	-	-	-	-	-	-	-	-	-	-	-	-	-
17_58547131_A_C	17:58547131-58547131	C	intron_variant	MODIFIER	RAB22A	ENSSSCG00000007513	Transcript	ENSSSCT00000008229.5	protein_coding	-	2/6	-	-	-	-	-	-	-	rs331381832	A	A/C	-	1	-	EntrezGene	-	-	-	-	-	P1	-	-	-	-	-	-	-	-	-
17_58547131_A_C	17:58547131-58547131	C	intron_variant	MODIFIER	RAB22A	ENSSSCG00000007513	Transcript	ENSSSCT00000052582.2	protein_coding	-	2/6	-	-	-	-	-	-	-	rs331381832	A	A/C	-	1	-	EntrezGene	-	-	-	-	-	-	-	-	-	-	-	-	-	-	-
17_58547131_A_C	17:58547131-58547131	C	upstream_gene_variant	MODIFIER	RAB22A	ENSSSCG00000007513	Transcript	ENSSSCT00000068502.2	protein_coding	-	-	-	-	-	-	-	-	-	rs331381832	A	A/C	914	1	-	EntrezGene	-	-	-	-	-	-	-	-	-	-	-	-	-	-	-
17_58547146_T_C	17:58547146-58547146	C	intron_variant	MODIFIER	RAB22A	ENSSSCG00000007513	Transcript	ENSSSCT00000008229.5	protein_coding	-	2/6	-	-	-	-	-	-	-	rs340383623	T	T/C	-	1	-	EntrezGene	-	-	-	-	-	P1	-	-	-	-	-	-	-	-	-
17_58547146_T_C	17:58547146-58547146	C	intron_variant	MODIFIER	RAB22A	ENSSSCG00000007513	Transcript	ENSSSCT00000052582.2	protein_coding	-	2/6	-	-	-	-	-	-	-	rs340383623	T	T/C	-	1	-	EntrezGene	-	-	-	-	-	-	-	-	-	-	-	-	-	-	-
17_58547146_T_C	17:58547146-58547146	C	upstream_gene_variant	MODIFIER	RAB22A	ENSSSCG00000007513	Transcript	ENSSSCT00000068502.2	protein_coding	-	-	-	-	-	-	-	-	-	rs340383623	T	T/C	899	1	-	EntrezGene	-	-	-	-	-	-	-	-	-	-	-	-	-	-	-
17_58547171_T_C	17:58547171-58547171	C	intron_variant	MODIFIER	RAB22A	ENSSSCG00000007513	Transcript	ENSSSCT00000008229.5	protein_coding	-	2/6	-	-	-	-	-	-	-	rs336294812	T	T/C	-	1	-	EntrezGene	-	-	-	-	-	P1	-	-	-	-	-	-	-	-	-
17_58547171_T_C	17:58547171-58547171	C	intron_variant	MODIFIER	RAB22A	ENSSSCG00000007513	Transcript	ENSSSCT00000052582.2	protein_coding	-	2/6	-	-	-	-	-	-	-	rs336294812	T	T/C	-	1	-	EntrezGene	-	-	-	-	-	-	-	-	-	-	-	-	-	-	-
17_58547171_T_C	17:58547171-58547171	C	upstream_gene_variant	MODIFIER	RAB22A	ENSSSCG00000007513	Transcript	ENSSSCT00000068502.2	protein_coding	-	-	-	-	-	-	-	-	-	rs336294812	T	T/C	874	1	-	EntrezGene	-	-	-	-	-	-	-	-	-	-	-	-	-	-	-
17_58547196_C_T	17:58547196-58547196	T	intron_variant	MODIFIER	RAB22A	ENSSSCG00000007513	Transcript	ENSSSCT00000008229.5	protein_coding	-	2/6	-	-	-	-	-	-	-	rs341237050	C	C/T	-	1	-	EntrezGene	-	-	-	-	-	P1	-	-	-	-	-	-	-	-	-
17_58547196_C_T	17:58547196-58547196	T	intron_variant	MODIFIER	RAB22A	ENSSSCG00000007513	Transcript	ENSSSCT00000052582.2	protein_coding	-	2/6	-	-	-	-	-	-	-	rs341237050	C	C/T	-	1	-	EntrezGene	-	-	-	-	-	-	-	-	-	-	-	-	-	-	-
17_58547196_C_T	17:58547196-58547196	T	upstream_gene_variant	MODIFIER	RAB22A	ENSSSCG00000007513	Transcript	ENSSSCT00000068502.2	protein_coding	-	-	-	-	-	-	-	-	-	rs341237050	C	C/T	849	1	-	EntrezGene	-	-	-	-	-	-	-	-	-	-	-	-	-	-	-
17_58547234_T_A	17:58547234-58547234	A	intron_variant	MODIFIER	RAB22A	ENSSSCG00000007513	Transcript	ENSSSCT00000008229.5	protein_coding	-	2/6	-	-	-	-	-	-	-	rs344532609	T	T/A	-	1	-	EntrezGene	-	-	-	-	-	P1	-	-	-	-	-	-	-	-	-
17_58547234_T_A	17:58547234-58547234	A	intron_variant	MODIFIER	RAB22A	ENSSSCG00000007513	Transcript	ENSSSCT00000052582.2	protein_coding	-	2/6	-	-	-	-	-	-	-	rs344532609	T	T/A	-	1	-	EntrezGene	-	-	-	-	-	-	-	-	-	-	-	-	-	-	-
17_58547234_T_A	17:58547234-58547234	A	upstream_gene_variant	MODIFIER	RAB22A	ENSSSCG00000007513	Transcript	ENSSSCT00000068502.2	protein_coding	-	-	-	-	-	-	-	-	-	rs344532609	T	T/A	811	1	-	EntrezGene	-	-	-	-	-	-	-	-	-	-	-	-	-	-	-
17_58547256_T_C	17:58547256-58547256	C	intron_variant	MODIFIER	RAB22A	ENSSSCG00000007513	Transcript	ENSSSCT00000008229.5	protein_coding	-	2/6	-	-	-	-	-	-	-	rs327389180	T	T/C	-	1	-	EntrezGene	-	-	-	-	-	P1	-	-	-	-	-	-	-	-	-
17_58547256_T_C	17:58547256-58547256	C	intron_variant	MODIFIER	RAB22A	ENSSSCG00000007513	Transcript	ENSSSCT00000052582.2	protein_coding	-	2/6	-	-	-	-	-	-	-	rs327389180	T	T/C	-	1	-	EntrezGene	-	-	-	-	-	-	-	-	-	-	-	-	-	-	-
17_58547256_T_C	17:58547256-58547256	C	upstream_gene_variant	MODIFIER	RAB22A	ENSSSCG00000007513	Transcript	ENSSSCT00000068502.2	protein_coding	-	-	-	-	-	-	-	-	-	rs327389180	T	T/C	789	1	-	EntrezGene	-	-	-	-	-	-	-	-	-	-	-	-	-	-	-
17_58547274_G_T	17:58547274-58547274	T	intron_variant	MODIFIER	RAB22A	ENSSSCG00000007513	Transcript	ENSSSCT00000008229.5	protein_coding	-	2/6	-	-	-	-	-	-	-	rs325405425	G	G/T	-	1	-	EntrezGene	-	-	-	-	-	P1	-	-	-	-	-	-	-	-	-
17_58547274_G_T	17:58547274-58547274	T	intron_variant	MODIFIER	RAB22A	ENSSSCG00000007513	Transcript	ENSSSCT00000052582.2	protein_coding	-	2/6	-	-	-	-	-	-	-	rs325405425	G	G/T	-	1	-	EntrezGene	-	-	-	-	-	-	-	-	-	-	-	-	-	-	-
17_58547274_G_T	17:58547274-58547274	T	upstream_gene_variant	MODIFIER	RAB22A	ENSSSCG00000007513	Transcript	ENSSSCT00000068502.2	protein_coding	-	-	-	-	-	-	-	-	-	rs325405425	G	G/T	771	1	-	EntrezGene	-	-	-	-	-	-	-	-	-	-	-	-	-	-	-
17_58547293_C_T	17:58547293-58547293	T	intron_variant	MODIFIER	RAB22A	ENSSSCG00000007513	Transcript	ENSSSCT00000008229.5	protein_coding	-	2/6	-	-	-	-	-	-	-	rs320349169	C	C/T	-	1	-	EntrezGene	-	-	-	-	-	P1	-	-	-	-	-	-	-	-	-
17_58547293_C_T	17:58547293-58547293	T	intron_variant	MODIFIER	RAB22A	ENSSSCG00000007513	Transcript	ENSSSCT00000052582.2	protein_coding	-	2/6	-	-	-	-	-	-	-	rs320349169	C	C/T	-	1	-	EntrezGene	-	-	-	-	-	-	-	-	-	-	-	-	-	-	-
17_58547293_C_T	17:58547293-58547293	T	upstream_gene_variant	MODIFIER	RAB22A	ENSSSCG00000007513	Transcript	ENSSSCT00000068502.2	protein_coding	-	-	-	-	-	-	-	-	-	rs320349169	C	C/T	752	1	-	EntrezGene	-	-	-	-	-	-	-	-	-	-	-	-	-	-	-
17_58547315_C_T	17:58547315-58547315	T	intron_variant	MODIFIER	RAB22A	ENSSSCG00000007513	Transcript	ENSSSCT00000008229.5	protein_coding	-	2/6	-	-	-	-	-	-	-	rs702334370	C	C/T	-	1	-	EntrezGene	-	-	-	-	-	P1	-	-	-	-	-	-	-	-	-
17_58547315_C_T	17:58547315-58547315	T	intron_variant	MODIFIER	RAB22A	ENSSSCG00000007513	Transcript	ENSSSCT00000052582.2	protein_coding	-	2/6	-	-	-	-	-	-	-	rs702334370	C	C/T	-	1	-	EntrezGene	-	-	-	-	-	-	-	-	-	-	-	-	-	-	-
17_58547315_C_T	17:58547315-58547315	T	upstream_gene_variant	MODIFIER	RAB22A	ENSSSCG00000007513	Transcript	ENSSSCT00000068502.2	protein_coding	-	-	-	-	-	-	-	-	-	rs702334370	C	C/T	730	1	-	EntrezGene	-	-	-	-	-	-	-	-	-	-	-	-	-	-	-
17_58547317_T_C	17:58547317-58547317	C	intron_variant	MODIFIER	RAB22A	ENSSSCG00000007513	Transcript	ENSSSCT00000008229.5	protein_coding	-	2/6	-	-	-	-	-	-	-	rs709199076	T	T/C	-	1	-	EntrezGene	-	-	-	-	-	P1	-	-	-	-	-	-	-	-	-
17_58547317_T_C	17:58547317-58547317	C	intron_variant	MODIFIER	RAB22A	ENSSSCG00000007513	Transcript	ENSSSCT00000052582.2	protein_coding	-	2/6	-	-	-	-	-	-	-	rs709199076	T	T/C	-	1	-	EntrezGene	-	-	-	-	-	-	-	-	-	-	-	-	-	-	-
17_58547317_T_C	17:58547317-58547317	C	upstream_gene_variant	MODIFIER	RAB22A	ENSSSCG00000007513	Transcript	ENSSSCT00000068502.2	protein_coding	-	-	-	-	-	-	-	-	-	rs709199076	T	T/C	728	1	-	EntrezGene	-	-	-	-	-	-	-	-	-	-	-	-	-	-	-
17_58547327_G_C	17:58547327-58547327	C	intron_variant	MODIFIER	RAB22A	ENSSSCG00000007513	Transcript	ENSSSCT00000008229.5	protein_coding	-	2/6	-	-	-	-	-	-	-	rs335911734	G	G/C	-	1	-	EntrezGene	-	-	-	-	-	P1	-	-	-	-	-	-	-	-	-
17_58547327_G_C	17:58547327-58547327	C	intron_variant	MODIFIER	RAB22A	ENSSSCG00000007513	Transcript	ENSSSCT00000052582.2	protein_coding	-	2/6	-	-	-	-	-	-	-	rs335911734	G	G/C	-	1	-	EntrezGene	-	-	-	-	-	-	-	-	-	-	-	-	-	-	-
17_58547327_G_C	17:58547327-58547327	C	upstream_gene_variant	MODIFIER	RAB22A	ENSSSCG00000007513	Transcript	ENSSSCT00000068502.2	protein_coding	-	-	-	-	-	-	-	-	-	rs335911734	G	G/C	718	1	-	EntrezGene	-	-	-	-	-	-	-	-	-	-	-	-	-	-	-
17_58547414_G_A	17:58547414-58547414	A	intron_variant	MODIFIER	RAB22A	ENSSSCG00000007513	Transcript	ENSSSCT00000008229.5	protein_coding	-	2/6	-	-	-	-	-	-	-	rs318430800	G	G/A	-	1	-	EntrezGene	-	-	-	-	-	P1	-	-	-	-	-	-	-	-	-
17_58547414_G_A	17:58547414-58547414	A	intron_variant	MODIFIER	RAB22A	ENSSSCG00000007513	Transcript	ENSSSCT00000052582.2	protein_coding	-	2/6	-	-	-	-	-	-	-	rs318430800	G	G/A	-	1	-	EntrezGene	-	-	-	-	-	-	-	-	-	-	-	-	-	-	-
17_58547414_G_A	17:58547414-58547414	A	upstream_gene_variant	MODIFIER	RAB22A	ENSSSCG00000007513	Transcript	ENSSSCT00000068502.2	protein_coding	-	-	-	-	-	-	-	-	-	rs318430800	G	G/A	631	1	-	EntrezGene	-	-	-	-	-	-	-	-	-	-	-	-	-	-	-
17_58547743_T_G	17:58547743-58547743	G	intron_variant	MODIFIER	RAB22A	ENSSSCG00000007513	Transcript	ENSSSCT00000008229.5	protein_coding	-	2/6	-	-	-	-	-	-	-	rs697640835	T	T/G	-	1	-	EntrezGene	-	-	-	-	-	P1	-	-	-	-	-	-	-	-	-
17_58547743_T_G	17:58547743-58547743	G	intron_variant	MODIFIER	RAB22A	ENSSSCG00000007513	Transcript	ENSSSCT00000052582.2	protein_coding	-	2/6	-	-	-	-	-	-	-	rs697640835	T	T/G	-	1	-	EntrezGene	-	-	-	-	-	-	-	-	-	-	-	-	-	-	-
17_58547743_T_G	17:58547743-58547743	G	upstream_gene_variant	MODIFIER	RAB22A	ENSSSCG00000007513	Transcript	ENSSSCT00000068502.2	protein_coding	-	-	-	-	-	-	-	-	-	rs697640835	T	T/G	302	1	-	EntrezGene	-	-	-	-	-	-	-	-	-	-	-	-	-	-	-
17_58547953_A_G	17:58547953-58547953	G	intron_variant	MODIFIER	RAB22A	ENSSSCG00000007513	Transcript	ENSSSCT00000008229.5	protein_coding	-	2/6	-	-	-	-	-	-	-	rs323369945	A	A/G	-	1	-	EntrezGene	-	-	-	-	-	P1	-	-	-	-	-	-	-	-	-
17_58547953_A_G	17:58547953-58547953	G	intron_variant	MODIFIER	RAB22A	ENSSSCG00000007513	Transcript	ENSSSCT00000052582.2	protein_coding	-	2/6	-	-	-	-	-	-	-	rs323369945	A	A/G	-	1	-	EntrezGene	-	-	-	-	-	-	-	-	-	-	-	-	-	-	-
17_58547953_A_G	17:58547953-58547953	G	upstream_gene_variant	MODIFIER	RAB22A	ENSSSCG00000007513	Transcript	ENSSSCT00000068502.2	protein_coding	-	-	-	-	-	-	-	-	-	rs323369945	A	A/G	92	1	-	EntrezGene	-	-	-	-	-	-	-	-	-	-	-	-	-	-	-
17_58547997_G_C	17:58547997-58547997	C	intron_variant	MODIFIER	RAB22A	ENSSSCG00000007513	Transcript	ENSSSCT00000008229.5	protein_coding	-	2/6	-	-	-	-	-	-	-	rs342195582	G	G/C	-	1	-	EntrezGene	-	-	-	-	-	P1	-	-	-	-	-	-	-	-	-
17_58547997_G_C	17:58547997-58547997	C	intron_variant	MODIFIER	RAB22A	ENSSSCG00000007513	Transcript	ENSSSCT00000052582.2	protein_coding	-	2/6	-	-	-	-	-	-	-	rs342195582	G	G/C	-	1	-	EntrezGene	-	-	-	-	-	-	-	-	-	-	-	-	-	-	-
17_58547997_G_C	17:58547997-58547997	C	upstream_gene_variant	MODIFIER	RAB22A	ENSSSCG00000007513	Transcript	ENSSSCT00000068502.2	protein_coding	-	-	-	-	-	-	-	-	-	rs342195582	G	G/C	48	1	-	EntrezGene	-	-	-	-	-	-	-	-	-	-	-	-	-	-	-
17_58548031_G_C	17:58548031-58548031	C	intron_variant	MODIFIER	RAB22A	ENSSSCG00000007513	Transcript	ENSSSCT00000008229.5	protein_coding	-	2/6	-	-	-	-	-	-	-	rs699373924	G	G/C	-	1	-	EntrezGene	-	-	-	-	-	P1	-	-	-	-	-	-	-	-	-
17_58548031_G_C	17:58548031-58548031	C	intron_variant	MODIFIER	RAB22A	ENSSSCG00000007513	Transcript	ENSSSCT00000052582.2	protein_coding	-	2/6	-	-	-	-	-	-	-	rs699373924	G	G/C	-	1	-	EntrezGene	-	-	-	-	-	-	-	-	-	-	-	-	-	-	-
17_58548031_G_C	17:58548031-58548031	C	upstream_gene_variant	MODIFIER	RAB22A	ENSSSCG00000007513	Transcript	ENSSSCT00000068502.2	protein_coding	-	-	-	-	-	-	-	-	-	rs699373924	G	G/C	14	1	-	EntrezGene	-	-	-	-	-	-	-	-	-	-	-	-	-	-	-
17_58548458_G_A	17:58548458-58548458	A	intron_variant	MODIFIER	RAB22A	ENSSSCG00000007513	Transcript	ENSSSCT00000008229.5	protein_coding	-	2/6	-	-	-	-	-	-	-	rs335487508	G	G/A	-	1	-	EntrezGene	-	-	-	-	-	P1	-	-	-	-	-	-	-	-	-
17_58548458_G_A	17:58548458-58548458	A	intron_variant	MODIFIER	RAB22A	ENSSSCG00000007513	Transcript	ENSSSCT00000052582.2	protein_coding	-	2/6	-	-	-	-	-	-	-	rs335487508	G	G/A	-	1	-	EntrezGene	-	-	-	-	-	-	-	-	-	-	-	-	-	-	-
17_58548557_G_A	17:58548557-58548557	A	intron_variant	MODIFIER	RAB22A	ENSSSCG00000007513	Transcript	ENSSSCT00000008229.5	protein_coding	-	2/6	-	-	-	-	-	-	-	rs337303850	G	G/A	-	1	-	EntrezGene	-	-	-	-	-	P1	-	-	-	-	-	-	-	-	-
17_58548557_G_A	17:58548557-58548557	A	intron_variant	MODIFIER	RAB22A	ENSSSCG00000007513	Transcript	ENSSSCT00000052582.2	protein_coding	-	2/6	-	-	-	-	-	-	-	rs337303850	G	G/A	-	1	-	EntrezGene	-	-	-	-	-	-	-	-	-	-	-	-	-	-	-
17_58548557_G_A	17:58548557-58548557	A	intron_variant	MODIFIER	RAB22A	ENSSSCG00000007513	Transcript	ENSSSCT00000068502.2	protein_coding	-	1/5	-	-	-	-	-	-	-	rs337303850	G	G/A	-	1	-	EntrezGene	-	-	-	-	-	-	-	-	-	-	-	-	-	-	-
17_58549571_C_A	17:58549571-58549571	A	intron_variant	MODIFIER	RAB22A	ENSSSCG00000007513	Transcript	ENSSSCT00000008229.5	protein_coding	-	2/6	-	-	-	-	-	-	-	rs336678731	C	C/A	-	1	-	EntrezGene	-	-	-	-	-	P1	-	-	-	-	-	-	-	-	-
17_58549571_C_A	17:58549571-58549571	A	intron_variant	MODIFIER	RAB22A	ENSSSCG00000007513	Transcript	ENSSSCT00000052582.2	protein_coding	-	2/6	-	-	-	-	-	-	-	rs336678731	C	C/A	-	1	-	EntrezGene	-	-	-	-	-	-	-	-	-	-	-	-	-	-	-
17_58549571_C_A	17:58549571-58549571	A	intron_variant	MODIFIER	RAB22A	ENSSSCG00000007513	Transcript	ENSSSCT00000068502.2	protein_coding	-	1/5	-	-	-	-	-	-	-	rs336678731	C	C/A	-	1	-	EntrezGene	-	-	-	-	-	-	-	-	-	-	-	-	-	-	-
17_58549575_C_T	17:58549575-58549575	T	intron_variant	MODIFIER	RAB22A	ENSSSCG00000007513	Transcript	ENSSSCT00000008229.5	protein_coding	-	2/6	-	-	-	-	-	-	-	rs319326060	C	C/T	-	1	-	EntrezGene	-	-	-	-	-	P1	-	-	-	-	-	-	-	-	-
17_58549575_C_T	17:58549575-58549575	T	intron_variant	MODIFIER	RAB22A	ENSSSCG00000007513	Transcript	ENSSSCT00000052582.2	protein_coding	-	2/6	-	-	-	-	-	-	-	rs319326060	C	C/T	-	1	-	EntrezGene	-	-	-	-	-	-	-	-	-	-	-	-	-	-	-
17_58549575_C_T	17:58549575-58549575	T	intron_variant	MODIFIER	RAB22A	ENSSSCG00000007513	Transcript	ENSSSCT00000068502.2	protein_coding	-	1/5	-	-	-	-	-	-	-	rs319326060	C	C/T	-	1	-	EntrezGene	-	-	-	-	-	-	-	-	-	-	-	-	-	-	-
17_58550184_T_TC	17:58550184-58550184	C	intron_variant	MODIFIER	RAB22A	ENSSSCG00000007513	Transcript	ENSSSCT00000008229.5	protein_coding	-	2/6	-	-	-	-	-	-	-	rs5523457622	-	-/C	-	1	-	EntrezGene	-	-	-	-	-	P1	-	-	-	-	-	-	-	-	-
17_58550184_T_TC	17:58550184-58550184	C	intron_variant	MODIFIER	RAB22A	ENSSSCG00000007513	Transcript	ENSSSCT00000052582.2	protein_coding	-	2/6	-	-	-	-	-	-	-	rs5523457622	-	-/C	-	1	-	EntrezGene	-	-	-	-	-	-	-	-	-	-	-	-	-	-	-
17_58550184_T_TC	17:58550184-58550184	C	intron_variant	MODIFIER	RAB22A	ENSSSCG00000007513	Transcript	ENSSSCT00000068502.2	protein_coding	-	1/5	-	-	-	-	-	-	-	rs5523457622	-	-/C	-	1	-	EntrezGene	-	-	-	-	-	-	-	-	-	-	-	-	-	-	-
17_58550264_G_A	17:58550264-58550264	A	intron_variant	MODIFIER	RAB22A	ENSSSCG00000007513	Transcript	ENSSSCT00000008229.5	protein_coding	-	2/6	-	-	-	-	-	-	-	rs343197153	G	G/A	-	1	-	EntrezGene	-	-	-	-	-	P1	-	-	-	-	-	-	-	-	-
17_58550264_G_A	17:58550264-58550264	A	intron_variant	MODIFIER	RAB22A	ENSSSCG00000007513	Transcript	ENSSSCT00000052582.2	protein_coding	-	2/6	-	-	-	-	-	-	-	rs343197153	G	G/A	-	1	-	EntrezGene	-	-	-	-	-	-	-	-	-	-	-	-	-	-	-
17_58550264_G_A	17:58550264-58550264	A	intron_variant	MODIFIER	RAB22A	ENSSSCG00000007513	Transcript	ENSSSCT00000068502.2	protein_coding	-	1/5	-	-	-	-	-	-	-	rs343197153	G	G/A	-	1	-	EntrezGene	-	-	-	-	-	-	-	-	-	-	-	-	-	-	-
17_58550639_T_A	17:58550639-58550639	A	intron_variant	MODIFIER	RAB22A	ENSSSCG00000007513	Transcript	ENSSSCT00000008229.5	protein_coding	-	2/6	-	-	-	-	-	-	-	rs702209149	T	T/A	-	1	-	EntrezGene	-	-	-	-	-	P1	-	-	-	-	-	-	-	-	-
17_58550639_T_A	17:58550639-58550639	A	intron_variant	MODIFIER	RAB22A	ENSSSCG00000007513	Transcript	ENSSSCT00000052582.2	protein_coding	-	2/6	-	-	-	-	-	-	-	rs702209149	T	T/A	-	1	-	EntrezGene	-	-	-	-	-	-	-	-	-	-	-	-	-	-	-
17_58550639_T_A	17:58550639-58550639	A	intron_variant	MODIFIER	RAB22A	ENSSSCG00000007513	Transcript	ENSSSCT00000068502.2	protein_coding	-	1/5	-	-	-	-	-	-	-	rs702209149	T	T/A	-	1	-	EntrezGene	-	-	-	-	-	-	-	-	-	-	-	-	-	-	-
17_58550706_A_AGG	17:58550706-58550706	GG	intron_variant	MODIFIER	RAB22A	ENSSSCG00000007513	Transcript	ENSSSCT00000008229.5	protein_coding	-	2/6	-	-	-	-	-	-	-	rs788721902	-	-/GG	-	1	-	EntrezGene	-	-	-	-	-	P1	-	-	-	-	-	-	-	-	-
17_58550706_A_AGG	17:58550706-58550706	GG	intron_variant	MODIFIER	RAB22A	ENSSSCG00000007513	Transcript	ENSSSCT00000052582.2	protein_coding	-	2/6	-	-	-	-	-	-	-	rs788721902	-	-/GG	-	1	-	EntrezGene	-	-	-	-	-	-	-	-	-	-	-	-	-	-	-
17_58550706_A_AGG	17:58550706-58550706	GG	intron_variant	MODIFIER	RAB22A	ENSSSCG00000007513	Transcript	ENSSSCT00000068502.2	protein_coding	-	1/5	-	-	-	-	-	-	-	rs788721902	-	-/GG	-	1	-	EntrezGene	-	-	-	-	-	-	-	-	-	-	-	-	-	-	-
17_58550783_G_A	17:58550783-58550783	A	intron_variant	MODIFIER	RAB22A	ENSSSCG00000007513	Transcript	ENSSSCT00000008229.5	protein_coding	-	2/6	-	-	-	-	-	-	-	rs711525912	G	G/A	-	1	-	EntrezGene	-	-	-	-	-	P1	-	-	-	-	-	-	-	-	-
17_58550783_G_A	17:58550783-58550783	A	intron_variant	MODIFIER	RAB22A	ENSSSCG00000007513	Transcript	ENSSSCT00000052582.2	protein_coding	-	2/6	-	-	-	-	-	-	-	rs711525912	G	G/A	-	1	-	EntrezGene	-	-	-	-	-	-	-	-	-	-	-	-	-	-	-
17_58550783_G_A	17:58550783-58550783	A	intron_variant	MODIFIER	RAB22A	ENSSSCG00000007513	Transcript	ENSSSCT00000068502.2	protein_coding	-	1/5	-	-	-	-	-	-	-	rs711525912	G	G/A	-	1	-	EntrezGene	-	-	-	-	-	-	-	-	-	-	-	-	-	-	-
17_58551781_G_A	17:58551781-58551781	A	intron_variant	MODIFIER	RAB22A	ENSSSCG00000007513	Transcript	ENSSSCT00000008229.5	protein_coding	-	3/6	-	-	-	-	-	-	-	rs692042866	G	G/A	-	1	-	EntrezGene	-	-	-	-	-	P1	-	-	-	-	-	-	-	-	-
17_58551781_G_A	17:58551781-58551781	A	intron_variant	MODIFIER	RAB22A	ENSSSCG00000007513	Transcript	ENSSSCT00000052582.2	protein_coding	-	3/6	-	-	-	-	-	-	-	rs692042866	G	G/A	-	1	-	EntrezGene	-	-	-	-	-	-	-	-	-	-	-	-	-	-	-
17_58551781_G_A	17:58551781-58551781	A	intron_variant	MODIFIER	RAB22A	ENSSSCG00000007513	Transcript	ENSSSCT00000068502.2	protein_coding	-	2/5	-	-	-	-	-	-	-	rs692042866	G	G/A	-	1	-	EntrezGene	-	-	-	-	-	-	-	-	-	-	-	-	-	-	-
17_58552435_C_T	17:58552435-58552435	T	intron_variant	MODIFIER	RAB22A	ENSSSCG00000007513	Transcript	ENSSSCT00000008229.5	protein_coding	-	3/6	-	-	-	-	-	-	-	rs696413926	C	C/T	-	1	-	EntrezGene	-	-	-	-	-	P1	-	-	-	-	-	-	-	-	-
17_58552435_C_T	17:58552435-58552435	T	intron_variant	MODIFIER	RAB22A	ENSSSCG00000007513	Transcript	ENSSSCT00000052582.2	protein_coding	-	3/6	-	-	-	-	-	-	-	rs696413926	C	C/T	-	1	-	EntrezGene	-	-	-	-	-	-	-	-	-	-	-	-	-	-	-
17_58552435_C_T	17:58552435-58552435	T	intron_variant	MODIFIER	RAB22A	ENSSSCG00000007513	Transcript	ENSSSCT00000068502.2	protein_coding	-	2/5	-	-	-	-	-	-	-	rs696413926	C	C/T	-	1	-	EntrezGene	-	-	-	-	-	-	-	-	-	-	-	-	-	-	-
17_58553276_C_T	17:58553276-58553276	T	intron_variant	MODIFIER	RAB22A	ENSSSCG00000007513	Transcript	ENSSSCT00000008229.5	protein_coding	-	3/6	-	-	-	-	-	-	-	rs326134194	C	C/T	-	1	-	EntrezGene	-	-	-	-	-	P1	-	-	-	-	-	-	-	-	-
17_58553276_C_T	17:58553276-58553276	T	intron_variant	MODIFIER	RAB22A	ENSSSCG00000007513	Transcript	ENSSSCT00000052582.2	protein_coding	-	3/6	-	-	-	-	-	-	-	rs326134194	C	C/T	-	1	-	EntrezGene	-	-	-	-	-	-	-	-	-	-	-	-	-	-	-
17_58553276_C_T	17:58553276-58553276	T	intron_variant	MODIFIER	RAB22A	ENSSSCG00000007513	Transcript	ENSSSCT00000068502.2	protein_coding	-	2/5	-	-	-	-	-	-	-	rs326134194	C	C/T	-	1	-	EntrezGene	-	-	-	-	-	-	-	-	-	-	-	-	-	-	-
17_58553276_C_T	17:58553276-58553276	T	regulatory_region_variant	MODIFIER	-	-	RegulatoryFeature	ENSSSCR17_9T8HH	enhancer	-	-	-	-	-	-	-	-	-	rs326134194	C	C/T	-	-	-	-	-	-	-	-	-	-	-	-	-	-	-	-	-	-	-
17_58560732_C_G	17:58560732-58560732	G	intron_variant	MODIFIER	RAB22A	ENSSSCG00000007513	Transcript	ENSSSCT00000008229.5	protein_coding	-	6/6	-	-	-	-	-	-	-	rs327578350	C	C/G	-	1	-	EntrezGene	-	-	-	-	-	P1	-	-	-	-	-	-	-	-	-
17_58560732_C_G	17:58560732-58560732	G	intron_variant	MODIFIER	RAB22A	ENSSSCG00000007513	Transcript	ENSSSCT00000052582.2	protein_coding	-	6/6	-	-	-	-	-	-	-	rs327578350	C	C/G	-	1	-	EntrezGene	-	-	-	-	-	-	-	-	-	-	-	-	-	-	-
17_58560732_C_G	17:58560732-58560732	G	intron_variant	MODIFIER	RAB22A	ENSSSCG00000007513	Transcript	ENSSSCT00000068502.2	protein_coding	-	5/5	-	-	-	-	-	-	-	rs327578350	C	C/G	-	1	-	EntrezGene	-	-	-	-	-	-	-	-	-	-	-	-	-	-	-
17_58560752_GAGTA_G	17:58560752-58560756	-	intron_variant	MODIFIER	RAB22A	ENSSSCG00000007513	Transcript	ENSSSCT00000008229.5	protein_coding	-	6/6	-	-	-	-	-	-	-	rs793368015	AGTA	AGTA/-	-	1	-	EntrezGene	-	-	-	-	-	P1	-	-	-	-	-	-	-	-	-
17_58560752_GAGTA_G	17:58560752-58560756	-	intron_variant	MODIFIER	RAB22A	ENSSSCG00000007513	Transcript	ENSSSCT00000052582.2	protein_coding	-	6/6	-	-	-	-	-	-	-	rs793368015	AGTA	AGTA/-	-	1	-	EntrezGene	-	-	-	-	-	-	-	-	-	-	-	-	-	-	-
17_58560752_GAGTA_G	17:58560752-58560756	-	intron_variant	MODIFIER	RAB22A	ENSSSCG00000007513	Transcript	ENSSSCT00000068502.2	protein_coding	-	5/5	-	-	-	-	-	-	-	rs793368015	AGTA	AGTA/-	-	1	-	EntrezGene	-	-	-	-	-	-	-	-	-	-	-	-	-	-	-
17_58569458_A_G	17:58569458-58569458	G	3_prime_UTR_variant	MODIFIER	RAB22A	ENSSSCG00000007513	Transcript	ENSSSCT00000008229.5	protein_coding	7/7	-	-	-	5112	-	-	-	-	rs334643543	A	A/G	-	1	-	EntrezGene	-	-	-	-	-	P1	-	-	-	-	-	-	-	-	-
17_58569458_A_G	17:58569458-58569458	G	3_prime_UTR_variant	MODIFIER	RAB22A	ENSSSCG00000007513	Transcript	ENSSSCT00000052582.2	protein_coding	7/7	-	-	-	4858	-	-	-	-	rs334643543	A	A/G	-	1	-	EntrezGene	-	-	-	-	-	-	-	-	-	-	-	-	-	-	-
17_58569458_A_G	17:58569458-58569458	G	3_prime_UTR_variant	MODIFIER	RAB22A	ENSSSCG00000007513	Transcript	ENSSSCT00000068502.2	protein_coding	6/6	-	-	-	5252	-	-	-	-	rs334643543	A	A/G	-	1	-	EntrezGene	-	-	-	-	-	-	-	-	-	-	-	-	-	-	-
17_58569624_G_C	17:58569624-58569624	C	3_prime_UTR_variant	MODIFIER	RAB22A	ENSSSCG00000007513	Transcript	ENSSSCT00000008229.5	protein_coding	7/7	-	-	-	5278	-	-	-	-	rs790070248	G	G/C	-	1	-	EntrezGene	-	-	-	-	-	P1	-	-	-	-	-	-	-	-	-
17_58569624_G_C	17:58569624-58569624	C	3_prime_UTR_variant	MODIFIER	RAB22A	ENSSSCG00000007513	Transcript	ENSSSCT00000052582.2	protein_coding	7/7	-	-	-	5024	-	-	-	-	rs790070248	G	G/C	-	1	-	EntrezGene	-	-	-	-	-	-	-	-	-	-	-	-	-	-	-
17_58569624_G_C	17:58569624-58569624	C	3_prime_UTR_variant	MODIFIER	RAB22A	ENSSSCG00000007513	Transcript	ENSSSCT00000068502.2	protein_coding	6/6	-	-	-	5418	-	-	-	-	rs790070248	G	G/C	-	1	-	EntrezGene	-	-	-	-	-	-	-	-	-	-	-	-	-	-	-
17_58569634_G_A	17:58569634-58569634	A	3_prime_UTR_variant	MODIFIER	RAB22A	ENSSSCG00000007513	Transcript	ENSSSCT00000008229.5	protein_coding	7/7	-	-	-	5288	-	-	-	-	rs787294355	G	G/A	-	1	-	EntrezGene	-	-	-	-	-	P1	-	-	-	-	-	-	-	-	-
17_58569634_G_A	17:58569634-58569634	A	3_prime_UTR_variant	MODIFIER	RAB22A	ENSSSCG00000007513	Transcript	ENSSSCT00000052582.2	protein_coding	7/7	-	-	-	5034	-	-	-	-	rs787294355	G	G/A	-	1	-	EntrezGene	-	-	-	-	-	-	-	-	-	-	-	-	-	-	-
17_58569634_G_A	17:58569634-58569634	A	3_prime_UTR_variant	MODIFIER	RAB22A	ENSSSCG00000007513	Transcript	ENSSSCT00000068502.2	protein_coding	6/6	-	-	-	5428	-	-	-	-	rs787294355	G	G/A	-	1	-	EntrezGene	-	-	-	-	-	-	-	-	-	-	-	-	-	-	-
17_58570541_T_C	17:58570541-58570541	C	3_prime_UTR_variant	MODIFIER	RAB22A	ENSSSCG00000007513	Transcript	ENSSSCT00000008229.5	protein_coding	7/7	-	-	-	6195	-	-	-	-	rs327164135	T	T/C	-	1	-	EntrezGene	-	-	-	-	-	P1	-	-	-	-	-	-	-	-	-
17_58570541_T_C	17:58570541-58570541	C	3_prime_UTR_variant	MODIFIER	RAB22A	ENSSSCG00000007513	Transcript	ENSSSCT00000052582.2	protein_coding	7/7	-	-	-	5941	-	-	-	-	rs327164135	T	T/C	-	1	-	EntrezGene	-	-	-	-	-	-	-	-	-	-	-	-	-	-	-
17_58570541_T_C	17:58570541-58570541	C	3_prime_UTR_variant	MODIFIER	RAB22A	ENSSSCG00000007513	Transcript	ENSSSCT00000068502.2	protein_coding	6/6	-	-	-	6335	-	-	-	-	rs327164135	T	T/C	-	1	-	EntrezGene	-	-	-	-	-	-	-	-	-	-	-	-	-	-	-
17_58570572_T_TC	17:58570572-58570572	C	3_prime_UTR_variant	MODIFIER	RAB22A	ENSSSCG00000007513	Transcript	ENSSSCT00000008229.5	protein_coding	7/7	-	-	-	6226-6227	-	-	-	-	-	-	-/C	-	1	-	EntrezGene	-	-	-	-	-	P1	-	-	-	-	-	-	-	-	-
17_58570572_T_TC	17:58570572-58570572	C	3_prime_UTR_variant	MODIFIER	RAB22A	ENSSSCG00000007513	Transcript	ENSSSCT00000052582.2	protein_coding	7/7	-	-	-	5972-5973	-	-	-	-	-	-	-/C	-	1	-	EntrezGene	-	-	-	-	-	-	-	-	-	-	-	-	-	-	-
17_58570572_T_TC	17:58570572-58570572	C	3_prime_UTR_variant	MODIFIER	RAB22A	ENSSSCG00000007513	Transcript	ENSSSCT00000068502.2	protein_coding	6/6	-	-	-	6366-6367	-	-	-	-	-	-	-/C	-	1	-	EntrezGene	-	-	-	-	-	-	-	-	-	-	-	-	-	-	-
17_58570704_A_G	17:58570704-58570704	G	3_prime_UTR_variant	MODIFIER	RAB22A	ENSSSCG00000007513	Transcript	ENSSSCT00000008229.5	protein_coding	7/7	-	-	-	6358	-	-	-	-	rs786426403	A	A/G	-	1	-	EntrezGene	-	-	-	-	-	P1	-	-	-	-	-	-	-	-	-
17_58570704_A_G	17:58570704-58570704	G	3_prime_UTR_variant	MODIFIER	RAB22A	ENSSSCG00000007513	Transcript	ENSSSCT00000052582.2	protein_coding	7/7	-	-	-	6104	-	-	-	-	rs786426403	A	A/G	-	1	-	EntrezGene	-	-	-	-	-	-	-	-	-	-	-	-	-	-	-
17_58570704_A_G	17:58570704-58570704	G	3_prime_UTR_variant	MODIFIER	RAB22A	ENSSSCG00000007513	Transcript	ENSSSCT00000068502.2	protein_coding	6/6	-	-	-	6498	-	-	-	-	rs786426403	A	A/G	-	1	-	EntrezGene	-	-	-	-	-	-	-	-	-	-	-	-	-	-	-
17_58570793_G_T	17:58570793-58570793	T	3_prime_UTR_variant	MODIFIER	RAB22A	ENSSSCG00000007513	Transcript	ENSSSCT00000008229.5	protein_coding	7/7	-	-	-	6447	-	-	-	-	rs331192773	G	G/T	-	1	-	EntrezGene	-	-	-	-	-	P1	-	-	-	-	-	-	-	-	-
17_58570793_G_T	17:58570793-58570793	T	3_prime_UTR_variant	MODIFIER	RAB22A	ENSSSCG00000007513	Transcript	ENSSSCT00000052582.2	protein_coding	7/7	-	-	-	6193	-	-	-	-	rs331192773	G	G/T	-	1	-	EntrezGene	-	-	-	-	-	-	-	-	-	-	-	-	-	-	-
17_58570793_G_T	17:58570793-58570793	T	3_prime_UTR_variant	MODIFIER	RAB22A	ENSSSCG00000007513	Transcript	ENSSSCT00000068502.2	protein_coding	6/6	-	-	-	6587	-	-	-	-	rs331192773	G	G/T	-	1	-	EntrezGene	-	-	-	-	-	-	-	-	-	-	-	-	-	-	-
17_58570848_T_C	17:58570848-58570848	C	3_prime_UTR_variant	MODIFIER	RAB22A	ENSSSCG00000007513	Transcript	ENSSSCT00000008229.5	protein_coding	7/7	-	-	-	6502	-	-	-	-	rs339651087	T	T/C	-	1	-	EntrezGene	-	-	-	-	-	P1	-	-	-	-	-	-	-	-	-
17_58570848_T_C	17:58570848-58570848	C	3_prime_UTR_variant	MODIFIER	RAB22A	ENSSSCG00000007513	Transcript	ENSSSCT00000052582.2	protein_coding	7/7	-	-	-	6248	-	-	-	-	rs339651087	T	T/C	-	1	-	EntrezGene	-	-	-	-	-	-	-	-	-	-	-	-	-	-	-
17_58570848_T_C	17:58570848-58570848	C	3_prime_UTR_variant	MODIFIER	RAB22A	ENSSSCG00000007513	Transcript	ENSSSCT00000068502.2	protein_coding	6/6	-	-	-	6642	-	-	-	-	rs339651087	T	T/C	-	1	-	EntrezGene	-	-	-	-	-	-	-	-	-	-	-	-	-	-	-
17_58570857_A_G	17:58570857-58570857	G	3_prime_UTR_variant	MODIFIER	RAB22A	ENSSSCG00000007513	Transcript	ENSSSCT00000008229.5	protein_coding	7/7	-	-	-	6511	-	-	-	-	rs319230027	A	A/G	-	1	-	EntrezGene	-	-	-	-	-	P1	-	-	-	-	-	-	-	-	-
17_58570857_A_G	17:58570857-58570857	G	3_prime_UTR_variant	MODIFIER	RAB22A	ENSSSCG00000007513	Transcript	ENSSSCT00000052582.2	protein_coding	7/7	-	-	-	6257	-	-	-	-	rs319230027	A	A/G	-	1	-	EntrezGene	-	-	-	-	-	-	-	-	-	-	-	-	-	-	-
17_58570857_A_G	17:58570857-58570857	G	3_prime_UTR_variant	MODIFIER	RAB22A	ENSSSCG00000007513	Transcript	ENSSSCT00000068502.2	protein_coding	6/6	-	-	-	6651	-	-	-	-	rs319230027	A	A/G	-	1	-	EntrezGene	-	-	-	-	-	-	-	-	-	-	-	-	-	-	-
17_58570870_T_C	17:58570870-58570870	C	3_prime_UTR_variant	MODIFIER	RAB22A	ENSSSCG00000007513	Transcript	ENSSSCT00000008229.5	protein_coding	7/7	-	-	-	6524	-	-	-	-	-	T	T/C	-	1	-	EntrezGene	-	-	-	-	-	P1	-	-	-	-	-	-	-	-	-
17_58570870_T_C	17:58570870-58570870	C	3_prime_UTR_variant	MODIFIER	RAB22A	ENSSSCG00000007513	Transcript	ENSSSCT00000052582.2	protein_coding	7/7	-	-	-	6270	-	-	-	-	-	T	T/C	-	1	-	EntrezGene	-	-	-	-	-	-	-	-	-	-	-	-	-	-	-
17_58570870_T_C	17:58570870-58570870	C	3_prime_UTR_variant	MODIFIER	RAB22A	ENSSSCG00000007513	Transcript	ENSSSCT00000068502.2	protein_coding	6/6	-	-	-	6664	-	-	-	-	-	T	T/C	-	1	-	EntrezGene	-	-	-	-	-	-	-	-	-	-	-	-	-	-	-
17_58571104_G_A	17:58571104-58571104	A	3_prime_UTR_variant	MODIFIER	RAB22A	ENSSSCG00000007513	Transcript	ENSSSCT00000008229.5	protein_coding	7/7	-	-	-	6758	-	-	-	-	rs710438474	G	G/A	-	1	-	EntrezGene	-	-	-	-	-	P1	-	-	-	-	-	-	-	-	-
17_58571104_G_A	17:58571104-58571104	A	3_prime_UTR_variant	MODIFIER	RAB22A	ENSSSCG00000007513	Transcript	ENSSSCT00000052582.2	protein_coding	7/7	-	-	-	6504	-	-	-	-	rs710438474	G	G/A	-	1	-	EntrezGene	-	-	-	-	-	-	-	-	-	-	-	-	-	-	-
17_58571104_G_A	17:58571104-58571104	A	3_prime_UTR_variant	MODIFIER	RAB22A	ENSSSCG00000007513	Transcript	ENSSSCT00000068502.2	protein_coding	6/6	-	-	-	6898	-	-	-	-	rs710438474	G	G/A	-	1	-	EntrezGene	-	-	-	-	-	-	-	-	-	-	-	-	-	-	-
17_58571104_G_A	17:58571104-58571104	A	regulatory_region_variant	MODIFIER	-	-	RegulatoryFeature	ENSSSCR17_BFLST	open_chromatin_region	-	-	-	-	-	-	-	-	-	rs710438474	G	G/A	-	-	-	-	-	-	-	-	-	-	-	-	-	-	-	-	-	-	-
17_58571596_T_C	17:58571596-58571596	C	3_prime_UTR_variant	MODIFIER	RAB22A	ENSSSCG00000007513	Transcript	ENSSSCT00000008229.5	protein_coding	7/7	-	-	-	7250	-	-	-	-	rs342705065	T	T/C	-	1	-	EntrezGene	-	-	-	-	-	P1	-	-	-	-	-	-	-	-	-
17_58571596_T_C	17:58571596-58571596	C	3_prime_UTR_variant	MODIFIER	RAB22A	ENSSSCG00000007513	Transcript	ENSSSCT00000052582.2	protein_coding	7/7	-	-	-	6996	-	-	-	-	rs342705065	T	T/C	-	1	-	EntrezGene	-	-	-	-	-	-	-	-	-	-	-	-	-	-	-
17_58571596_T_C	17:58571596-58571596	C	3_prime_UTR_variant	MODIFIER	RAB22A	ENSSSCG00000007513	Transcript	ENSSSCT00000068502.2	protein_coding	6/6	-	-	-	7390	-	-	-	-	rs342705065	T	T/C	-	1	-	EntrezGene	-	-	-	-	-	-	-	-	-	-	-	-	-	-	-
17_58571596_T_C	17:58571596-58571596	C	regulatory_region_variant	MODIFIER	-	-	RegulatoryFeature	ENSSSCR17_BFLST	open_chromatin_region	-	-	-	-	-	-	-	-	-	rs342705065	T	T/C	-	-	-	-	-	-	-	-	-	-	-	-	-	-	-	-	-	-	-
17_58572688_G_A	17:58572688-58572688	A	downstream_gene_variant	MODIFIER	RAB22A	ENSSSCG00000007513	Transcript	ENSSSCT00000008229.5	protein_coding	-	-	-	-	-	-	-	-	-	rs337599318	G	G/A	267	1	-	EntrezGene	-	-	-	-	-	P1	-	-	-	-	-	-	-	-	-
17_58572688_G_A	17:58572688-58572688	A	downstream_gene_variant	MODIFIER	RAB22A	ENSSSCG00000007513	Transcript	ENSSSCT00000052582.2	protein_coding	-	-	-	-	-	-	-	-	-	rs337599318	G	G/A	267	1	-	EntrezGene	-	-	-	-	-	-	-	-	-	-	-	-	-	-	-
17_58572688_G_A	17:58572688-58572688	A	downstream_gene_variant	MODIFIER	RAB22A	ENSSSCG00000007513	Transcript	ENSSSCT00000068502.2	protein_coding	-	-	-	-	-	-	-	-	-	rs337599318	G	G/A	267	1	-	EntrezGene	-	-	-	-	-	-	-	-	-	-	-	-	-	-	-
17_58573032_A_G	17:58573032-58573032	G	downstream_gene_variant	MODIFIER	RAB22A	ENSSSCG00000007513	Transcript	ENSSSCT00000008229.5	protein_coding	-	-	-	-	-	-	-	-	-	rs337404506	A	A/G	611	1	-	EntrezGene	-	-	-	-	-	P1	-	-	-	-	-	-	-	-	-
17_58573032_A_G	17:58573032-58573032	G	downstream_gene_variant	MODIFIER	RAB22A	ENSSSCG00000007513	Transcript	ENSSSCT00000052582.2	protein_coding	-	-	-	-	-	-	-	-	-	rs337404506	A	A/G	611	1	-	EntrezGene	-	-	-	-	-	-	-	-	-	-	-	-	-	-	-
17_58573032_A_G	17:58573032-58573032	G	downstream_gene_variant	MODIFIER	RAB22A	ENSSSCG00000007513	Transcript	ENSSSCT00000068502.2	protein_coding	-	-	-	-	-	-	-	-	-	rs337404506	A	A/G	611	1	-	EntrezGene	-	-	-	-	-	-	-	-	-	-	-	-	-	-	-
17_58573084_G_A	17:58573084-58573084	A	downstream_gene_variant	MODIFIER	RAB22A	ENSSSCG00000007513	Transcript	ENSSSCT00000008229.5	protein_coding	-	-	-	-	-	-	-	-	-	rs80815129	G	G/A	663	1	-	EntrezGene	-	-	-	-	-	P1	-	-	-	-	-	-	-	-	-
17_58573084_G_A	17:58573084-58573084	A	downstream_gene_variant	MODIFIER	RAB22A	ENSSSCG00000007513	Transcript	ENSSSCT00000052582.2	protein_coding	-	-	-	-	-	-	-	-	-	rs80815129	G	G/A	663	1	-	EntrezGene	-	-	-	-	-	-	-	-	-	-	-	-	-	-	-
17_58573084_G_A	17:58573084-58573084	A	downstream_gene_variant	MODIFIER	RAB22A	ENSSSCG00000007513	Transcript	ENSSSCT00000068502.2	protein_coding	-	-	-	-	-	-	-	-	-	rs80815129	G	G/A	663	1	-	EntrezGene	-	-	-	-	-	-	-	-	-	-	-	-	-	-	-
17_58573177_T_G	17:58573177-58573177	G	downstream_gene_variant	MODIFIER	RAB22A	ENSSSCG00000007513	Transcript	ENSSSCT00000008229.5	protein_coding	-	-	-	-	-	-	-	-	-	rs331003633	T	T/G	756	1	-	EntrezGene	-	-	-	-	-	P1	-	-	-	-	-	-	-	-	-
17_58573177_T_G	17:58573177-58573177	G	downstream_gene_variant	MODIFIER	RAB22A	ENSSSCG00000007513	Transcript	ENSSSCT00000052582.2	protein_coding	-	-	-	-	-	-	-	-	-	rs331003633	T	T/G	756	1	-	EntrezGene	-	-	-	-	-	-	-	-	-	-	-	-	-	-	-
17_58573177_T_G	17:58573177-58573177	G	downstream_gene_variant	MODIFIER	RAB22A	ENSSSCG00000007513	Transcript	ENSSSCT00000068502.2	protein_coding	-	-	-	-	-	-	-	-	-	rs331003633	T	T/G	756	1	-	EntrezGene	-	-	-	-	-	-	-	-	-	-	-	-	-	-	-
17_58573334_G_A	17:58573334-58573334	A	downstream_gene_variant	MODIFIER	RAB22A	ENSSSCG00000007513	Transcript	ENSSSCT00000008229.5	protein_coding	-	-	-	-	-	-	-	-	-	rs340403811	G	G/A	913	1	-	EntrezGene	-	-	-	-	-	P1	-	-	-	-	-	-	-	-	-
17_58573334_G_A	17:58573334-58573334	A	downstream_gene_variant	MODIFIER	RAB22A	ENSSSCG00000007513	Transcript	ENSSSCT00000052582.2	protein_coding	-	-	-	-	-	-	-	-	-	rs340403811	G	G/A	913	1	-	EntrezGene	-	-	-	-	-	-	-	-	-	-	-	-	-	-	-
17_58573334_G_A	17:58573334-58573334	A	downstream_gene_variant	MODIFIER	RAB22A	ENSSSCG00000007513	Transcript	ENSSSCT00000068502.2	protein_coding	-	-	-	-	-	-	-	-	-	rs340403811	G	G/A	913	1	-	EntrezGene	-	-	-	-	-	-	-	-	-	-	-	-	-	-	-
17_58573537_G_T	17:58573537-58573537	T	downstream_gene_variant	MODIFIER	RAB22A	ENSSSCG00000007513	Transcript	ENSSSCT00000008229.5	protein_coding	-	-	-	-	-	-	-	-	-	rs335171676	G	G/T	1116	1	-	EntrezGene	-	-	-	-	-	P1	-	-	-	-	-	-	-	-	-
17_58573537_G_T	17:58573537-58573537	T	downstream_gene_variant	MODIFIER	RAB22A	ENSSSCG00000007513	Transcript	ENSSSCT00000052582.2	protein_coding	-	-	-	-	-	-	-	-	-	rs335171676	G	G/T	1116	1	-	EntrezGene	-	-	-	-	-	-	-	-	-	-	-	-	-	-	-
17_58573537_G_T	17:58573537-58573537	T	downstream_gene_variant	MODIFIER	RAB22A	ENSSSCG00000007513	Transcript	ENSSSCT00000068502.2	protein_coding	-	-	-	-	-	-	-	-	-	rs335171676	G	G/T	1116	1	-	EntrezGene	-	-	-	-	-	-	-	-	-	-	-	-	-	-	-
17_58573602_C_T	17:58573602-58573602	T	downstream_gene_variant	MODIFIER	RAB22A	ENSSSCG00000007513	Transcript	ENSSSCT00000008229.5	protein_coding	-	-	-	-	-	-	-	-	-	rs323206107	C	C/T	1181	1	-	EntrezGene	-	-	-	-	-	P1	-	-	-	-	-	-	-	-	-
17_58573602_C_T	17:58573602-58573602	T	downstream_gene_variant	MODIFIER	RAB22A	ENSSSCG00000007513	Transcript	ENSSSCT00000052582.2	protein_coding	-	-	-	-	-	-	-	-	-	rs323206107	C	C/T	1181	1	-	EntrezGene	-	-	-	-	-	-	-	-	-	-	-	-	-	-	-
17_58573602_C_T	17:58573602-58573602	T	downstream_gene_variant	MODIFIER	RAB22A	ENSSSCG00000007513	Transcript	ENSSSCT00000068502.2	protein_coding	-	-	-	-	-	-	-	-	-	rs323206107	C	C/T	1181	1	-	EntrezGene	-	-	-	-	-	-	-	-	-	-	-	-	-	-	-
17_58573657_C_T	17:58573657-58573657	T	downstream_gene_variant	MODIFIER	RAB22A	ENSSSCG00000007513	Transcript	ENSSSCT00000008229.5	protein_coding	-	-	-	-	-	-	-	-	-	rs703342979	C	C/T	1236	1	-	EntrezGene	-	-	-	-	-	P1	-	-	-	-	-	-	-	-	-
17_58573657_C_T	17:58573657-58573657	T	downstream_gene_variant	MODIFIER	RAB22A	ENSSSCG00000007513	Transcript	ENSSSCT00000052582.2	protein_coding	-	-	-	-	-	-	-	-	-	rs703342979	C	C/T	1236	1	-	EntrezGene	-	-	-	-	-	-	-	-	-	-	-	-	-	-	-
17_58573657_C_T	17:58573657-58573657	T	downstream_gene_variant	MODIFIER	RAB22A	ENSSSCG00000007513	Transcript	ENSSSCT00000068502.2	protein_coding	-	-	-	-	-	-	-	-	-	rs703342979	C	C/T	1236	1	-	EntrezGene	-	-	-	-	-	-	-	-	-	-	-	-	-	-	-
17_58573696_C_T	17:58573696-58573696	T	downstream_gene_variant	MODIFIER	RAB22A	ENSSSCG00000007513	Transcript	ENSSSCT00000008229.5	protein_coding	-	-	-	-	-	-	-	-	-	rs343518226	C	C/T	1275	1	-	EntrezGene	-	-	-	-	-	P1	-	-	-	-	-	-	-	-	-
17_58573696_C_T	17:58573696-58573696	T	downstream_gene_variant	MODIFIER	RAB22A	ENSSSCG00000007513	Transcript	ENSSSCT00000052582.2	protein_coding	-	-	-	-	-	-	-	-	-	rs343518226	C	C/T	1275	1	-	EntrezGene	-	-	-	-	-	-	-	-	-	-	-	-	-	-	-
17_58573696_C_T	17:58573696-58573696	T	downstream_gene_variant	MODIFIER	RAB22A	ENSSSCG00000007513	Transcript	ENSSSCT00000068502.2	protein_coding	-	-	-	-	-	-	-	-	-	rs343518226	C	C/T	1275	1	-	EntrezGene	-	-	-	-	-	-	-	-	-	-	-	-	-	-	-
17_58573756_C_T	17:58573756-58573756	T	downstream_gene_variant	MODIFIER	RAB22A	ENSSSCG00000007513	Transcript	ENSSSCT00000008229.5	protein_coding	-	-	-	-	-	-	-	-	-	rs325189633	C	C/T	1335	1	-	EntrezGene	-	-	-	-	-	P1	-	-	-	-	-	-	-	-	-
17_58573756_C_T	17:58573756-58573756	T	downstream_gene_variant	MODIFIER	RAB22A	ENSSSCG00000007513	Transcript	ENSSSCT00000052582.2	protein_coding	-	-	-	-	-	-	-	-	-	rs325189633	C	C/T	1335	1	-	EntrezGene	-	-	-	-	-	-	-	-	-	-	-	-	-	-	-
17_58573756_C_T	17:58573756-58573756	T	downstream_gene_variant	MODIFIER	RAB22A	ENSSSCG00000007513	Transcript	ENSSSCT00000068502.2	protein_coding	-	-	-	-	-	-	-	-	-	rs325189633	C	C/T	1335	1	-	EntrezGene	-	-	-	-	-	-	-	-	-	-	-	-	-	-	-
17_58573841_A_G	17:58573841-58573841	G	downstream_gene_variant	MODIFIER	RAB22A	ENSSSCG00000007513	Transcript	ENSSSCT00000008229.5	protein_coding	-	-	-	-	-	-	-	-	-	rs703646010	A	A/G	1420	1	-	EntrezGene	-	-	-	-	-	P1	-	-	-	-	-	-	-	-	-
17_58573841_A_G	17:58573841-58573841	G	downstream_gene_variant	MODIFIER	RAB22A	ENSSSCG00000007513	Transcript	ENSSSCT00000052582.2	protein_coding	-	-	-	-	-	-	-	-	-	rs703646010	A	A/G	1420	1	-	EntrezGene	-	-	-	-	-	-	-	-	-	-	-	-	-	-	-
17_58573841_A_G	17:58573841-58573841	G	downstream_gene_variant	MODIFIER	RAB22A	ENSSSCG00000007513	Transcript	ENSSSCT00000068502.2	protein_coding	-	-	-	-	-	-	-	-	-	rs703646010	A	A/G	1420	1	-	EntrezGene	-	-	-	-	-	-	-	-	-	-	-	-	-	-	-
17_58573858_G_A	17:58573858-58573858	A	downstream_gene_variant	MODIFIER	RAB22A	ENSSSCG00000007513	Transcript	ENSSSCT00000008229.5	protein_coding	-	-	-	-	-	-	-	-	-	rs696075366	G	G/A	1437	1	-	EntrezGene	-	-	-	-	-	P1	-	-	-	-	-	-	-	-	-
17_58573858_G_A	17:58573858-58573858	A	downstream_gene_variant	MODIFIER	RAB22A	ENSSSCG00000007513	Transcript	ENSSSCT00000052582.2	protein_coding	-	-	-	-	-	-	-	-	-	rs696075366	G	G/A	1437	1	-	EntrezGene	-	-	-	-	-	-	-	-	-	-	-	-	-	-	-
17_58573858_G_A	17:58573858-58573858	A	downstream_gene_variant	MODIFIER	RAB22A	ENSSSCG00000007513	Transcript	ENSSSCT00000068502.2	protein_coding	-	-	-	-	-	-	-	-	-	rs696075366	G	G/A	1437	1	-	EntrezGene	-	-	-	-	-	-	-	-	-	-	-	-	-	-	-
17_58573937_G_A	17:58573937-58573937	A	downstream_gene_variant	MODIFIER	RAB22A	ENSSSCG00000007513	Transcript	ENSSSCT00000008229.5	protein_coding	-	-	-	-	-	-	-	-	-	rs705865797	G	G/A	1516	1	-	EntrezGene	-	-	-	-	-	P1	-	-	-	-	-	-	-	-	-
17_58573937_G_A	17:58573937-58573937	A	downstream_gene_variant	MODIFIER	RAB22A	ENSSSCG00000007513	Transcript	ENSSSCT00000052582.2	protein_coding	-	-	-	-	-	-	-	-	-	rs705865797	G	G/A	1516	1	-	EntrezGene	-	-	-	-	-	-	-	-	-	-	-	-	-	-	-
17_58573937_G_A	17:58573937-58573937	A	downstream_gene_variant	MODIFIER	RAB22A	ENSSSCG00000007513	Transcript	ENSSSCT00000068502.2	protein_coding	-	-	-	-	-	-	-	-	-	rs705865797	G	G/A	1516	1	-	EntrezGene	-	-	-	-	-	-	-	-	-	-	-	-	-	-	-
17_58573954_G_A	17:58573954-58573954	A	downstream_gene_variant	MODIFIER	RAB22A	ENSSSCG00000007513	Transcript	ENSSSCT00000008229.5	protein_coding	-	-	-	-	-	-	-	-	-	rs330416320	G	G/A	1533	1	-	EntrezGene	-	-	-	-	-	P1	-	-	-	-	-	-	-	-	-
17_58573954_G_A	17:58573954-58573954	A	downstream_gene_variant	MODIFIER	RAB22A	ENSSSCG00000007513	Transcript	ENSSSCT00000052582.2	protein_coding	-	-	-	-	-	-	-	-	-	rs330416320	G	G/A	1533	1	-	EntrezGene	-	-	-	-	-	-	-	-	-	-	-	-	-	-	-
17_58573954_G_A	17:58573954-58573954	A	downstream_gene_variant	MODIFIER	RAB22A	ENSSSCG00000007513	Transcript	ENSSSCT00000068502.2	protein_coding	-	-	-	-	-	-	-	-	-	rs330416320	G	G/A	1533	1	-	EntrezGene	-	-	-	-	-	-	-	-	-	-	-	-	-	-	-
17_58574201_A_G	17:58574201-58574201	G	downstream_gene_variant	MODIFIER	RAB22A	ENSSSCG00000007513	Transcript	ENSSSCT00000008229.5	protein_coding	-	-	-	-	-	-	-	-	-	-	A	A/G	1780	1	-	EntrezGene	-	-	-	-	-	P1	-	-	-	-	-	-	-	-	-
17_58574201_A_G	17:58574201-58574201	G	downstream_gene_variant	MODIFIER	RAB22A	ENSSSCG00000007513	Transcript	ENSSSCT00000052582.2	protein_coding	-	-	-	-	-	-	-	-	-	-	A	A/G	1780	1	-	EntrezGene	-	-	-	-	-	-	-	-	-	-	-	-	-	-	-
17_58574201_A_G	17:58574201-58574201	G	downstream_gene_variant	MODIFIER	RAB22A	ENSSSCG00000007513	Transcript	ENSSSCT00000068502.2	protein_coding	-	-	-	-	-	-	-	-	-	-	A	A/G	1780	1	-	EntrezGene	-	-	-	-	-	-	-	-	-	-	-	-	-	-	-
17_58574231_C_T	17:58574231-58574231	T	downstream_gene_variant	MODIFIER	RAB22A	ENSSSCG00000007513	Transcript	ENSSSCT00000008229.5	protein_coding	-	-	-	-	-	-	-	-	-	rs322577222	C	C/T	1810	1	-	EntrezGene	-	-	-	-	-	P1	-	-	-	-	-	-	-	-	-
17_58574231_C_T	17:58574231-58574231	T	downstream_gene_variant	MODIFIER	RAB22A	ENSSSCG00000007513	Transcript	ENSSSCT00000052582.2	protein_coding	-	-	-	-	-	-	-	-	-	rs322577222	C	C/T	1810	1	-	EntrezGene	-	-	-	-	-	-	-	-	-	-	-	-	-	-	-
17_58574231_C_T	17:58574231-58574231	T	downstream_gene_variant	MODIFIER	RAB22A	ENSSSCG00000007513	Transcript	ENSSSCT00000068502.2	protein_coding	-	-	-	-	-	-	-	-	-	rs322577222	C	C/T	1810	1	-	EntrezGene	-	-	-	-	-	-	-	-	-	-	-	-	-	-	-
17_58574255_G_A	17:58574255-58574255	A	downstream_gene_variant	MODIFIER	RAB22A	ENSSSCG00000007513	Transcript	ENSSSCT00000008229.5	protein_coding	-	-	-	-	-	-	-	-	-	rs331637007	G	G/A	1834	1	-	EntrezGene	-	-	-	-	-	P1	-	-	-	-	-	-	-	-	-
17_58574255_G_A	17:58574255-58574255	A	downstream_gene_variant	MODIFIER	RAB22A	ENSSSCG00000007513	Transcript	ENSSSCT00000052582.2	protein_coding	-	-	-	-	-	-	-	-	-	rs331637007	G	G/A	1834	1	-	EntrezGene	-	-	-	-	-	-	-	-	-	-	-	-	-	-	-
17_58574255_G_A	17:58574255-58574255	A	downstream_gene_variant	MODIFIER	RAB22A	ENSSSCG00000007513	Transcript	ENSSSCT00000068502.2	protein_coding	-	-	-	-	-	-	-	-	-	rs331637007	G	G/A	1834	1	-	EntrezGene	-	-	-	-	-	-	-	-	-	-	-	-	-	-	-
17_58574312_A_T	17:58574312-58574312	T	downstream_gene_variant	MODIFIER	RAB22A	ENSSSCG00000007513	Transcript	ENSSSCT00000008229.5	protein_coding	-	-	-	-	-	-	-	-	-	rs343924095	A	A/T	1891	1	-	EntrezGene	-	-	-	-	-	P1	-	-	-	-	-	-	-	-	-
17_58574312_A_T	17:58574312-58574312	T	downstream_gene_variant	MODIFIER	RAB22A	ENSSSCG00000007513	Transcript	ENSSSCT00000052582.2	protein_coding	-	-	-	-	-	-	-	-	-	rs343924095	A	A/T	1891	1	-	EntrezGene	-	-	-	-	-	-	-	-	-	-	-	-	-	-	-
17_58574312_A_T	17:58574312-58574312	T	downstream_gene_variant	MODIFIER	RAB22A	ENSSSCG00000007513	Transcript	ENSSSCT00000068502.2	protein_coding	-	-	-	-	-	-	-	-	-	rs343924095	A	A/T	1891	1	-	EntrezGene	-	-	-	-	-	-	-	-	-	-	-	-	-	-	-
17_58575303_A_T	17:58575303-58575303	T	downstream_gene_variant	MODIFIER	RAB22A	ENSSSCG00000007513	Transcript	ENSSSCT00000008229.5	protein_coding	-	-	-	-	-	-	-	-	-	rs696721203	A	A/T	2882	1	-	EntrezGene	-	-	-	-	-	P1	-	-	-	-	-	-	-	-	-
17_58575303_A_T	17:58575303-58575303	T	downstream_gene_variant	MODIFIER	RAB22A	ENSSSCG00000007513	Transcript	ENSSSCT00000052582.2	protein_coding	-	-	-	-	-	-	-	-	-	rs696721203	A	A/T	2882	1	-	EntrezGene	-	-	-	-	-	-	-	-	-	-	-	-	-	-	-
17_58575303_A_T	17:58575303-58575303	T	downstream_gene_variant	MODIFIER	RAB22A	ENSSSCG00000007513	Transcript	ENSSSCT00000068502.2	protein_coding	-	-	-	-	-	-	-	-	-	rs696721203	A	A/T	2882	1	-	EntrezGene	-	-	-	-	-	-	-	-	-	-	-	-	-	-	-
17_58575762_G_A	17:58575762-58575762	A	downstream_gene_variant	MODIFIER	RAB22A	ENSSSCG00000007513	Transcript	ENSSSCT00000008229.5	protein_coding	-	-	-	-	-	-	-	-	-	rs324078763	G	G/A	3341	1	-	EntrezGene	-	-	-	-	-	P1	-	-	-	-	-	-	-	-	-
17_58575762_G_A	17:58575762-58575762	A	downstream_gene_variant	MODIFIER	RAB22A	ENSSSCG00000007513	Transcript	ENSSSCT00000052582.2	protein_coding	-	-	-	-	-	-	-	-	-	rs324078763	G	G/A	3341	1	-	EntrezGene	-	-	-	-	-	-	-	-	-	-	-	-	-	-	-
17_58575762_G_A	17:58575762-58575762	A	downstream_gene_variant	MODIFIER	RAB22A	ENSSSCG00000007513	Transcript	ENSSSCT00000068502.2	protein_coding	-	-	-	-	-	-	-	-	-	rs324078763	G	G/A	3341	1	-	EntrezGene	-	-	-	-	-	-	-	-	-	-	-	-	-	-	-
17_58575765_T_TG	17:58575765-58575765	G	downstream_gene_variant	MODIFIER	RAB22A	ENSSSCG00000007513	Transcript	ENSSSCT00000008229.5	protein_coding	-	-	-	-	-	-	-	-	-	-	-	-/G	3344	1	-	EntrezGene	-	-	-	-	-	P1	-	-	-	-	-	-	-	-	-
17_58575765_T_TG	17:58575765-58575765	G	downstream_gene_variant	MODIFIER	RAB22A	ENSSSCG00000007513	Transcript	ENSSSCT00000052582.2	protein_coding	-	-	-	-	-	-	-	-	-	-	-	-/G	3344	1	-	EntrezGene	-	-	-	-	-	-	-	-	-	-	-	-	-	-	-
17_58575765_T_TG	17:58575765-58575765	G	downstream_gene_variant	MODIFIER	RAB22A	ENSSSCG00000007513	Transcript	ENSSSCT00000068502.2	protein_coding	-	-	-	-	-	-	-	-	-	-	-	-/G	3344	1	-	EntrezGene	-	-	-	-	-	-	-	-	-	-	-	-	-	-	-
17_58575803_G_A	17:58575803-58575803	A	downstream_gene_variant	MODIFIER	RAB22A	ENSSSCG00000007513	Transcript	ENSSSCT00000008229.5	protein_coding	-	-	-	-	-	-	-	-	-	rs333838936	G	G/A	3382	1	-	EntrezGene	-	-	-	-	-	P1	-	-	-	-	-	-	-	-	-
17_58575803_G_A	17:58575803-58575803	A	downstream_gene_variant	MODIFIER	RAB22A	ENSSSCG00000007513	Transcript	ENSSSCT00000052582.2	protein_coding	-	-	-	-	-	-	-	-	-	rs333838936	G	G/A	3382	1	-	EntrezGene	-	-	-	-	-	-	-	-	-	-	-	-	-	-	-
17_58575803_G_A	17:58575803-58575803	A	downstream_gene_variant	MODIFIER	RAB22A	ENSSSCG00000007513	Transcript	ENSSSCT00000068502.2	protein_coding	-	-	-	-	-	-	-	-	-	rs333838936	G	G/A	3382	1	-	EntrezGene	-	-	-	-	-	-	-	-	-	-	-	-	-	-	-
17_58575822_A_T	17:58575822-58575822	T	downstream_gene_variant	MODIFIER	RAB22A	ENSSSCG00000007513	Transcript	ENSSSCT00000008229.5	protein_coding	-	-	-	-	-	-	-	-	-	rs339886579	A	A/T	3401	1	-	EntrezGene	-	-	-	-	-	P1	-	-	-	-	-	-	-	-	-
17_58575822_A_T	17:58575822-58575822	T	downstream_gene_variant	MODIFIER	RAB22A	ENSSSCG00000007513	Transcript	ENSSSCT00000052582.2	protein_coding	-	-	-	-	-	-	-	-	-	rs339886579	A	A/T	3401	1	-	EntrezGene	-	-	-	-	-	-	-	-	-	-	-	-	-	-	-
17_58575822_A_T	17:58575822-58575822	T	downstream_gene_variant	MODIFIER	RAB22A	ENSSSCG00000007513	Transcript	ENSSSCT00000068502.2	protein_coding	-	-	-	-	-	-	-	-	-	rs339886579	A	A/T	3401	1	-	EntrezGene	-	-	-	-	-	-	-	-	-	-	-	-	-	-	-
17_58575873_A_G	17:58575873-58575873	G	downstream_gene_variant	MODIFIER	RAB22A	ENSSSCG00000007513	Transcript	ENSSSCT00000008229.5	protein_coding	-	-	-	-	-	-	-	-	-	rs335910938	A	A/G	3452	1	-	EntrezGene	-	-	-	-	-	P1	-	-	-	-	-	-	-	-	-
17_58575873_A_G	17:58575873-58575873	G	downstream_gene_variant	MODIFIER	RAB22A	ENSSSCG00000007513	Transcript	ENSSSCT00000052582.2	protein_coding	-	-	-	-	-	-	-	-	-	rs335910938	A	A/G	3452	1	-	EntrezGene	-	-	-	-	-	-	-	-	-	-	-	-	-	-	-
17_58575873_A_G	17:58575873-58575873	G	downstream_gene_variant	MODIFIER	RAB22A	ENSSSCG00000007513	Transcript	ENSSSCT00000068502.2	protein_coding	-	-	-	-	-	-	-	-	-	rs335910938	A	A/G	3452	1	-	EntrezGene	-	-	-	-	-	-	-	-	-	-	-	-	-	-	-
17_58575902_C_A	17:58575902-58575902	A	downstream_gene_variant	MODIFIER	RAB22A	ENSSSCG00000007513	Transcript	ENSSSCT00000008229.5	protein_coding	-	-	-	-	-	-	-	-	-	rs344905976	C	C/A	3481	1	-	EntrezGene	-	-	-	-	-	P1	-	-	-	-	-	-	-	-	-
17_58575902_C_A	17:58575902-58575902	A	downstream_gene_variant	MODIFIER	RAB22A	ENSSSCG00000007513	Transcript	ENSSSCT00000052582.2	protein_coding	-	-	-	-	-	-	-	-	-	rs344905976	C	C/A	3481	1	-	EntrezGene	-	-	-	-	-	-	-	-	-	-	-	-	-	-	-
17_58575902_C_A	17:58575902-58575902	A	downstream_gene_variant	MODIFIER	RAB22A	ENSSSCG00000007513	Transcript	ENSSSCT00000068502.2	protein_coding	-	-	-	-	-	-	-	-	-	rs344905976	C	C/A	3481	1	-	EntrezGene	-	-	-	-	-	-	-	-	-	-	-	-	-	-	-
17_58576041_G_A	17:58576041-58576041	A	downstream_gene_variant	MODIFIER	RAB22A	ENSSSCG00000007513	Transcript	ENSSSCT00000008229.5	protein_coding	-	-	-	-	-	-	-	-	-	-	G	G/A	3620	1	-	EntrezGene	-	-	-	-	-	P1	-	-	-	-	-	-	-	-	-
17_58576041_G_A	17:58576041-58576041	A	downstream_gene_variant	MODIFIER	RAB22A	ENSSSCG00000007513	Transcript	ENSSSCT00000052582.2	protein_coding	-	-	-	-	-	-	-	-	-	-	G	G/A	3620	1	-	EntrezGene	-	-	-	-	-	-	-	-	-	-	-	-	-	-	-
17_58576041_G_A	17:58576041-58576041	A	downstream_gene_variant	MODIFIER	RAB22A	ENSSSCG00000007513	Transcript	ENSSSCT00000068502.2	protein_coding	-	-	-	-	-	-	-	-	-	-	G	G/A	3620	1	-	EntrezGene	-	-	-	-	-	-	-	-	-	-	-	-	-	-	-
17_58576314_A_ATT	17:58576314-58576314	TT	downstream_gene_variant	MODIFIER	RAB22A	ENSSSCG00000007513	Transcript	ENSSSCT00000008229.5	protein_coding	-	-	-	-	-	-	-	-	-	-	-	-/TT	3893	1	-	EntrezGene	-	-	-	-	-	P1	-	-	-	-	-	-	-	-	-
17_58576314_A_ATT	17:58576314-58576314	TT	downstream_gene_variant	MODIFIER	RAB22A	ENSSSCG00000007513	Transcript	ENSSSCT00000052582.2	protein_coding	-	-	-	-	-	-	-	-	-	-	-	-/TT	3893	1	-	EntrezGene	-	-	-	-	-	-	-	-	-	-	-	-	-	-	-
17_58576314_A_ATT	17:58576314-58576314	TT	downstream_gene_variant	MODIFIER	RAB22A	ENSSSCG00000007513	Transcript	ENSSSCT00000068502.2	protein_coding	-	-	-	-	-	-	-	-	-	-	-	-/TT	3893	1	-	EntrezGene	-	-	-	-	-	-	-	-	-	-	-	-	-	-	-
17_58576654_AAAAC_A	17:58576654-58576658	-	downstream_gene_variant	MODIFIER	RAB22A	ENSSSCG00000007513	Transcript	ENSSSCT00000008229.5	protein_coding	-	-	-	-	-	-	-	-	-	rs5523376015	AAAC	AAAC/-	4234	1	-	EntrezGene	-	-	-	-	-	P1	-	-	-	-	-	-	-	-	-
17_58576654_AAAAC_A	17:58576654-58576658	-	downstream_gene_variant	MODIFIER	RAB22A	ENSSSCG00000007513	Transcript	ENSSSCT00000052582.2	protein_coding	-	-	-	-	-	-	-	-	-	rs5523376015	AAAC	AAAC/-	4234	1	-	EntrezGene	-	-	-	-	-	-	-	-	-	-	-	-	-	-	-
17_58576654_AAAAC_A	17:58576654-58576658	-	downstream_gene_variant	MODIFIER	RAB22A	ENSSSCG00000007513	Transcript	ENSSSCT00000068502.2	protein_coding	-	-	-	-	-	-	-	-	-	rs5523376015	AAAC	AAAC/-	4234	1	-	EntrezGene	-	-	-	-	-	-	-	-	-	-	-	-	-	-	-
17_58577395_G_A	17:58577395-58577395	A	downstream_gene_variant	MODIFIER	RAB22A	ENSSSCG00000007513	Transcript	ENSSSCT00000008229.5	protein_coding	-	-	-	-	-	-	-	-	-	rs341837325	G	G/A	4974	1	-	EntrezGene	-	-	-	-	-	P1	-	-	-	-	-	-	-	-	-
17_58577395_G_A	17:58577395-58577395	A	downstream_gene_variant	MODIFIER	RAB22A	ENSSSCG00000007513	Transcript	ENSSSCT00000052582.2	protein_coding	-	-	-	-	-	-	-	-	-	rs341837325	G	G/A	4974	1	-	EntrezGene	-	-	-	-	-	-	-	-	-	-	-	-	-	-	-
17_58577395_G_A	17:58577395-58577395	A	downstream_gene_variant	MODIFIER	RAB22A	ENSSSCG00000007513	Transcript	ENSSSCT00000068502.2	protein_coding	-	-	-	-	-	-	-	-	-	rs341837325	G	G/A	4974	1	-	EntrezGene	-	-	-	-	-	-	-	-	-	-	-	-	-	-	-
17_58578185_T_A	17:58578185-58578185	A	regulatory_region_variant	MODIFIER	-	-	RegulatoryFeature	ENSSSCR17_BFLTT	enhancer	-	-	-	-	-	-	-	-	-	-	T	T/A	-	-	-	-	-	-	-	-	-	-	-	-	-	-	-	-	-	-	-
17_58578185_T_A	17:58578185-58578185	A	intergenic_variant	MODIFIER	-	-	-	-	-	-	-	-	-	-	-	-	-	-	-	T	T/A	-	-	-	-	-	-	-	-	-	-	-	-	-	-	-	-	-	-	-
17_58578242_A_G	17:58578242-58578242	G	regulatory_region_variant	MODIFIER	-	-	RegulatoryFeature	ENSSSCR17_BFLTT	enhancer	-	-	-	-	-	-	-	-	-	rs333162969	A	A/G	-	-	-	-	-	-	-	-	-	-	-	-	-	-	-	-	-	-	-
17_58578242_A_G	17:58578242-58578242	G	intergenic_variant	MODIFIER	-	-	-	-	-	-	-	-	-	-	-	-	-	-	rs333162969	A	A/G	-	-	-	-	-	-	-	-	-	-	-	-	-	-	-	-	-	-	-
17_58578875_A_G	17:58578875-58578875	G	intergenic_variant	MODIFIER	-	-	-	-	-	-	-	-	-	-	-	-	-	-	rs336040621	A	A/G	-	-	-	-	-	-	-	-	-	-	-	-	-	-	-	-	-	-	-
17_58579560_A_G	17:58579560-58579560	G	intergenic_variant	MODIFIER	-	-	-	-	-	-	-	-	-	-	-	-	-	-	rs786976094	A	A/G	-	-	-	-	-	-	-	-	-	-	-	-	-	-	-	-	-	-	-
17_58579753_G_C	17:58579753-58579753	C	intergenic_variant	MODIFIER	-	-	-	-	-	-	-	-	-	-	-	-	-	-	rs694286089	G	G/C	-	-	-	-	-	-	-	-	-	-	-	-	-	-	-	-	-	-	-
17_58579966_G_A	17:58579966-58579966	A	intergenic_variant	MODIFIER	-	-	-	-	-	-	-	-	-	-	-	-	-	-	rs328895983	G	G/A	-	-	-	-	-	-	-	-	-	-	-	-	-	-	-	-	-	-	-
17_58580725_C_G	17:58580725-58580725	G	intergenic_variant	MODIFIER	-	-	-	-	-	-	-	-	-	-	-	-	-	-	rs326888855	C	C/G	-	-	-	-	-	-	-	-	-	-	-	-	-	-	-	-	-	-	-
17_58581024_C_T	17:58581024-58581024	T	intergenic_variant	MODIFIER	-	-	-	-	-	-	-	-	-	-	-	-	-	-	rs333024222	C	C/T	-	-	-	-	-	-	-	-	-	-	-	-	-	-	-	-	-	-	-
17_58581189_TCA_T	17:58581189-58581191	-	intergenic_variant	MODIFIER	-	-	-	-	-	-	-	-	-	-	-	-	-	-	rs711885903	CA	CA/-	-	-	-	-	-	-	-	-	-	-	-	-	-	-	-	-	-	-	-
17_58582151_C_T	17:58582151-58582151	T	intergenic_variant	MODIFIER	-	-	-	-	-	-	-	-	-	-	-	-	-	-	rs340208144	C	C/T	-	-	-	-	-	-	-	-	-	-	-	-	-	-	-	-	-	-	-
17_58582380_C_A	17:58582380-58582380	A	intergenic_variant	MODIFIER	-	-	-	-	-	-	-	-	-	-	-	-	-	-	rs345802355	C	C/A	-	-	-	-	-	-	-	-	-	-	-	-	-	-	-	-	-	-	-
17_58582680_G_A	17:58582680-58582680	A	intergenic_variant	MODIFIER	-	-	-	-	-	-	-	-	-	-	-	-	-	-	rs320192656	G	G/A	-	-	-	-	-	-	-	-	-	-	-	-	-	-	-	-	-	-	-
17_58582865_T_C	17:58582865-58582865	C	intergenic_variant	MODIFIER	-	-	-	-	-	-	-	-	-	-	-	-	-	-	rs318353293	T	T/C	-	-	-	-	-	-	-	-	-	-	-	-	-	-	-	-	-	-	-
17_58583250_G_A	17:58583250-58583250	A	intergenic_variant	MODIFIER	-	-	-	-	-	-	-	-	-	-	-	-	-	-	rs324808432	G	G/A	-	-	-	-	-	-	-	-	-	-	-	-	-	-	-	-	-	-	-
17_58583625_G_A	17:58583625-58583625	A	intergenic_variant	MODIFIER	-	-	-	-	-	-	-	-	-	-	-	-	-	-	rs708626197	G	G/A	-	-	-	-	-	-	-	-	-	-	-	-	-	-	-	-	-	-	-
17_58583686_G_A	17:58583686-58583686	A	intergenic_variant	MODIFIER	-	-	-	-	-	-	-	-	-	-	-	-	-	-	rs702717165	G	G/A	-	-	-	-	-	-	-	-	-	-	-	-	-	-	-	-	-	-	-
17_58583732_A_G	17:58583732-58583732	G	intergenic_variant	MODIFIER	-	-	-	-	-	-	-	-	-	-	-	-	-	-	rs346274470	A	A/G	-	-	-	-	-	-	-	-	-	-	-	-	-	-	-	-	-	-	-
17_58583740_G_A	17:58583740-58583740	A	intergenic_variant	MODIFIER	-	-	-	-	-	-	-	-	-	-	-	-	-	-	rs339138198	G	G/A	-	-	-	-	-	-	-	-	-	-	-	-	-	-	-	-	-	-	-
17_58583773_T_TATAAA	17:58583773-58583773	ATAAA	intergenic_variant	MODIFIER	-	-	-	-	-	-	-	-	-	-	-	-	-	-	rs5522811142	-	-/ATAAA	-	-	-	-	-	-	-	-	-	-	-	-	-	-	-	-	-	-	-
17_58583829_A_T	17:58583829-58583829	T	intergenic_variant	MODIFIER	-	-	-	-	-	-	-	-	-	-	-	-	-	-	rs331385582	A	A/T	-	-	-	-	-	-	-	-	-	-	-	-	-	-	-	-	-	-	-
17_58583888_G_A	17:58583888-58583888	A	intergenic_variant	MODIFIER	-	-	-	-	-	-	-	-	-	-	-	-	-	-	rs319296640	G	G/A	-	-	-	-	-	-	-	-	-	-	-	-	-	-	-	-	-	-	-
17_58583981_C_T	17:58583981-58583981	T	intergenic_variant	MODIFIER	-	-	-	-	-	-	-	-	-	-	-	-	-	-	rs331140869	C	C/T	-	-	-	-	-	-	-	-	-	-	-	-	-	-	-	-	-	-	-
17_58584023_A_G	17:58584023-58584023	G	intergenic_variant	MODIFIER	-	-	-	-	-	-	-	-	-	-	-	-	-	-	rs339631422	A	A/G	-	-	-	-	-	-	-	-	-	-	-	-	-	-	-	-	-	-	-
17_58584059_C_T	17:58584059-58584059	T	intergenic_variant	MODIFIER	-	-	-	-	-	-	-	-	-	-	-	-	-	-	rs334358185	C	C/T	-	-	-	-	-	-	-	-	-	-	-	-	-	-	-	-	-	-	-
17_58584337_A_G	17:58584337-58584337	G	intergenic_variant	MODIFIER	-	-	-	-	-	-	-	-	-	-	-	-	-	-	rs327806308	A	A/G	-	-	-	-	-	-	-	-	-	-	-	-	-	-	-	-	-	-	-
17_58584341_G_A	17:58584341-58584341	A	intergenic_variant	MODIFIER	-	-	-	-	-	-	-	-	-	-	-	-	-	-	rs337258729	G	G/A	-	-	-	-	-	-	-	-	-	-	-	-	-	-	-	-	-	-	-
17_58584662_C_CT	17:58584662-58584662	T	intergenic_variant	MODIFIER	-	-	-	-	-	-	-	-	-	-	-	-	-	-	-	-	-/T	-	-	-	-	-	-	-	-	-	-	-	-	-	-	-	-	-	-	-
17_58584732_C_T	17:58584732-58584732	T	intergenic_variant	MODIFIER	-	-	-	-	-	-	-	-	-	-	-	-	-	-	rs333289953	C	C/T	-	-	-	-	-	-	-	-	-	-	-	-	-	-	-	-	-	-	-
17_58584815_G_A	17:58584815-58584815	A	intergenic_variant	MODIFIER	-	-	-	-	-	-	-	-	-	-	-	-	-	-	rs692163171	G	G/A	-	-	-	-	-	-	-	-	-	-	-	-	-	-	-	-	-	-	-
17_58584816_G_T	17:58584816-58584816	T	intergenic_variant	MODIFIER	-	-	-	-	-	-	-	-	-	-	-	-	-	-	rs708122090	G	G/T	-	-	-	-	-	-	-	-	-	-	-	-	-	-	-	-	-	-	-
17_58584820_CG_C	17:58584820-58584821	-	intergenic_variant	MODIFIER	-	-	-	-	-	-	-	-	-	-	-	-	-	-	rs701870692	G	G/-	-	-	-	-	-	-	-	-	-	-	-	-	-	-	-	-	-	-	-
17_58585323_G_T	17:58585323-58585323	T	intergenic_variant	MODIFIER	-	-	-	-	-	-	-	-	-	-	-	-	-	-	rs331226800	G	G/T	-	-	-	-	-	-	-	-	-	-	-	-	-	-	-	-	-	-	-
17_58587974_G_A	17:58587974-58587974	A	intergenic_variant	MODIFIER	-	-	-	-	-	-	-	-	-	-	-	-	-	-	rs322646736	G	G/A	-	-	-	-	-	-	-	-	-	-	-	-	-	-	-	-	-	-	-
17_58588002_C_G	17:58588002-58588002	G	intergenic_variant	MODIFIER	-	-	-	-	-	-	-	-	-	-	-	-	-	-	rs332323506	C	C/G	-	-	-	-	-	-	-	-	-	-	-	-	-	-	-	-	-	-	-
17_58588029_G_A	17:58588029-58588029	A	intergenic_variant	MODIFIER	-	-	-	-	-	-	-	-	-	-	-	-	-	-	rs344213673	G	G/A	-	-	-	-	-	-	-	-	-	-	-	-	-	-	-	-	-	-	-
17_58592237_C_T	17:58592237-58592237	T	upstream_gene_variant	MODIFIER	VAPB	ENSSSCG00000007514	Transcript	ENSSSCT00000052330.3	protein_coding	-	-	-	-	-	-	-	-	-	rs695409755	C	C/T	2655	1	-	HGNC	HGNC:12649	-	-	-	-	P1	-	-	-	-	-	-	-	-	-
17_58592237_C_T	17:58592237-58592237	T	upstream_gene_variant	MODIFIER	VAPB	ENSSSCG00000007514	Transcript	ENSSSCT00000067814.1	protein_coding	-	-	-	-	-	-	-	-	-	rs695409755	C	C/T	2512	1	-	HGNC	HGNC:12649	-	-	-	-	-	-	-	-	-	-	-	-	-	-
17_58592997_G_T	17:58592997-58592997	T	upstream_gene_variant	MODIFIER	VAPB	ENSSSCG00000007514	Transcript	ENSSSCT00000052330.3	protein_coding	-	-	-	-	-	-	-	-	-	rs694228367	G	G/T	1895	1	-	HGNC	HGNC:12649	-	-	-	-	P1	-	-	-	-	-	-	-	-	-
17_58592997_G_T	17:58592997-58592997	T	upstream_gene_variant	MODIFIER	VAPB	ENSSSCG00000007514	Transcript	ENSSSCT00000067814.1	protein_coding	-	-	-	-	-	-	-	-	-	rs694228367	G	G/T	1752	1	-	HGNC	HGNC:12649	-	-	-	-	-	-	-	-	-	-	-	-	-	-
17_58593747_A_G	17:58593747-58593747	G	upstream_gene_variant	MODIFIER	VAPB	ENSSSCG00000007514	Transcript	ENSSSCT00000052330.3	protein_coding	-	-	-	-	-	-	-	-	-	rs788472449	A	A/G	1145	1	-	HGNC	HGNC:12649	-	-	-	-	P1	-	-	-	-	-	-	-	-	-
17_58593747_A_G	17:58593747-58593747	G	upstream_gene_variant	MODIFIER	VAPB	ENSSSCG00000007514	Transcript	ENSSSCT00000067814.1	protein_coding	-	-	-	-	-	-	-	-	-	rs788472449	A	A/G	1002	1	-	HGNC	HGNC:12649	-	-	-	-	-	-	-	-	-	-	-	-	-	-
17_58594983_G_GC	17:58594983-58594983	C	5_prime_UTR_variant	MODIFIER	VAPB	ENSSSCG00000007514	Transcript	ENSSSCT00000052330.3	protein_coding	1/7	-	-	-	92-93	-	-	-	-	-	-	-/C	-	1	-	HGNC	HGNC:12649	-	-	-	-	P1	-	-	-	-	-	-	-	-	-
17_58594983_G_GC	17:58594983-58594983	C	5_prime_UTR_variant	MODIFIER	VAPB	ENSSSCG00000007514	Transcript	ENSSSCT00000067814.1	protein_coding	1/3	-	-	-	235-236	-	-	-	-	-	-	-/C	-	1	-	HGNC	HGNC:12649	-	-	-	-	-	-	-	-	-	-	-	-	-	-
17_58597192_C_A	17:58597192-58597192	A	intron_variant	MODIFIER	VAPB	ENSSSCG00000007514	Transcript	ENSSSCT00000052330.3	protein_coding	-	1/6	-	-	-	-	-	-	-	rs344339586	C	C/A	-	1	-	HGNC	HGNC:12649	-	-	-	-	P1	-	-	-	-	-	-	-	-	-
17_58597192_C_A	17:58597192-58597192	A	intron_variant	MODIFIER	VAPB	ENSSSCG00000007514	Transcript	ENSSSCT00000067814.1	protein_coding	-	1/2	-	-	-	-	-	-	-	rs344339586	C	C/A	-	1	-	HGNC	HGNC:12649	-	-	-	-	-	-	-	-	-	-	-	-	-	-
17_58598468_G_A	17:58598468-58598468	A	intron_variant	MODIFIER	VAPB	ENSSSCG00000007514	Transcript	ENSSSCT00000052330.3	protein_coding	-	1/6	-	-	-	-	-	-	-	rs338840286	G	G/A	-	1	-	HGNC	HGNC:12649	-	-	-	-	P1	-	-	-	-	-	-	-	-	-
17_58598468_G_A	17:58598468-58598468	A	intron_variant	MODIFIER	VAPB	ENSSSCG00000007514	Transcript	ENSSSCT00000067814.1	protein_coding	-	1/2	-	-	-	-	-	-	-	rs338840286	G	G/A	-	1	-	HGNC	HGNC:12649	-	-	-	-	-	-	-	-	-	-	-	-	-	-
17_58598593_C_CA	17:58598593-58598593	A	intron_variant	MODIFIER	VAPB	ENSSSCG00000007514	Transcript	ENSSSCT00000052330.3	protein_coding	-	1/6	-	-	-	-	-	-	-	-	-	-/A	-	1	-	HGNC	HGNC:12649	-	-	-	-	P1	-	-	-	-	-	-	-	-	-
17_58598593_C_CA	17:58598593-58598593	A	intron_variant	MODIFIER	VAPB	ENSSSCG00000007514	Transcript	ENSSSCT00000067814.1	protein_coding	-	1/2	-	-	-	-	-	-	-	-	-	-/A	-	1	-	HGNC	HGNC:12649	-	-	-	-	-	-	-	-	-	-	-	-	-	-
17_58599531_C_T	17:58599531-58599531	T	intron_variant	MODIFIER	VAPB	ENSSSCG00000007514	Transcript	ENSSSCT00000052330.3	protein_coding	-	1/6	-	-	-	-	-	-	-	rs341582159	C	C/T	-	1	-	HGNC	HGNC:12649	-	-	-	-	P1	-	-	-	-	-	-	-	-	-
17_58599531_C_T	17:58599531-58599531	T	intron_variant	MODIFIER	VAPB	ENSSSCG00000007514	Transcript	ENSSSCT00000067814.1	protein_coding	-	1/2	-	-	-	-	-	-	-	rs341582159	C	C/T	-	1	-	HGNC	HGNC:12649	-	-	-	-	-	-	-	-	-	-	-	-	-	-
17_58600736_A_G	17:58600736-58600736	G	intron_variant	MODIFIER	VAPB	ENSSSCG00000007514	Transcript	ENSSSCT00000052330.3	protein_coding	-	1/6	-	-	-	-	-	-	-	rs343744181	A	A/G	-	1	-	HGNC	HGNC:12649	-	-	-	-	P1	-	-	-	-	-	-	-	-	-
17_58600736_A_G	17:58600736-58600736	G	intron_variant	MODIFIER	VAPB	ENSSSCG00000007514	Transcript	ENSSSCT00000067814.1	protein_coding	-	1/2	-	-	-	-	-	-	-	rs343744181	A	A/G	-	1	-	HGNC	HGNC:12649	-	-	-	-	-	-	-	-	-	-	-	-	-	-
17_58601587_C_CG	17:58601587-58601587	G	intron_variant	MODIFIER	VAPB	ENSSSCG00000007514	Transcript	ENSSSCT00000052330.3	protein_coding	-	1/6	-	-	-	-	-	-	-	-	-	-/G	-	1	-	HGNC	HGNC:12649	-	-	-	-	P1	-	-	-	-	-	-	-	-	-
17_58601587_C_CG	17:58601587-58601587	G	intron_variant	MODIFIER	VAPB	ENSSSCG00000007514	Transcript	ENSSSCT00000067814.1	protein_coding	-	1/2	-	-	-	-	-	-	-	-	-	-/G	-	1	-	HGNC	HGNC:12649	-	-	-	-	-	-	-	-	-	-	-	-	-	-
17_58603809_G_A	17:58603809-58603809	A	intron_variant	MODIFIER	VAPB	ENSSSCG00000007514	Transcript	ENSSSCT00000052330.3	protein_coding	-	1/6	-	-	-	-	-	-	-	rs329303320	G	G/A	-	1	-	HGNC	HGNC:12649	-	-	-	-	P1	-	-	-	-	-	-	-	-	-
17_58603809_G_A	17:58603809-58603809	A	intron_variant	MODIFIER	VAPB	ENSSSCG00000007514	Transcript	ENSSSCT00000067814.1	protein_coding	-	1/2	-	-	-	-	-	-	-	rs329303320	G	G/A	-	1	-	HGNC	HGNC:12649	-	-	-	-	-	-	-	-	-	-	-	-	-	-
17_58603983_G_A	17:58603983-58603983	A	intron_variant	MODIFIER	VAPB	ENSSSCG00000007514	Transcript	ENSSSCT00000052330.3	protein_coding	-	1/6	-	-	-	-	-	-	-	rs325029116	G	G/A	-	1	-	HGNC	HGNC:12649	-	-	-	-	P1	-	-	-	-	-	-	-	-	-
17_58603983_G_A	17:58603983-58603983	A	intron_variant	MODIFIER	VAPB	ENSSSCG00000007514	Transcript	ENSSSCT00000067814.1	protein_coding	-	1/2	-	-	-	-	-	-	-	rs325029116	G	G/A	-	1	-	HGNC	HGNC:12649	-	-	-	-	-	-	-	-	-	-	-	-	-	-
17_58604091_G_A	17:58604091-58604091	A	intron_variant	MODIFIER	VAPB	ENSSSCG00000007514	Transcript	ENSSSCT00000052330.3	protein_coding	-	1/6	-	-	-	-	-	-	-	rs340557491	G	G/A	-	1	-	HGNC	HGNC:12649	-	-	-	-	P1	-	-	-	-	-	-	-	-	-
17_58604091_G_A	17:58604091-58604091	A	intron_variant	MODIFIER	VAPB	ENSSSCG00000007514	Transcript	ENSSSCT00000067814.1	protein_coding	-	1/2	-	-	-	-	-	-	-	rs340557491	G	G/A	-	1	-	HGNC	HGNC:12649	-	-	-	-	-	-	-	-	-	-	-	-	-	-
17_58604584_C_T	17:58604584-58604584	T	intron_variant	MODIFIER	VAPB	ENSSSCG00000007514	Transcript	ENSSSCT00000052330.3	protein_coding	-	1/6	-	-	-	-	-	-	-	rs345661113	C	C/T	-	1	-	HGNC	HGNC:12649	-	-	-	-	P1	-	-	-	-	-	-	-	-	-
17_58604584_C_T	17:58604584-58604584	T	intron_variant	MODIFIER	VAPB	ENSSSCG00000007514	Transcript	ENSSSCT00000067814.1	protein_coding	-	1/2	-	-	-	-	-	-	-	rs345661113	C	C/T	-	1	-	HGNC	HGNC:12649	-	-	-	-	-	-	-	-	-	-	-	-	-	-
17_58604584_C_T	17:58604584-58604584	T	regulatory_region_variant	MODIFIER	-	-	RegulatoryFeature	ENSSSCR17_9T939	enhancer	-	-	-	-	-	-	-	-	-	rs345661113	C	C/T	-	-	-	-	-	-	-	-	-	-	-	-	-	-	-	-	-	-	-
17_58605541_T_C	17:58605541-58605541	C	intron_variant	MODIFIER	VAPB	ENSSSCG00000007514	Transcript	ENSSSCT00000052330.3	protein_coding	-	1/6	-	-	-	-	-	-	-	rs691357198	T	T/C	-	1	-	HGNC	HGNC:12649	-	-	-	-	P1	-	-	-	-	-	-	-	-	-
17_58605541_T_C	17:58605541-58605541	C	intron_variant	MODIFIER	VAPB	ENSSSCG00000007514	Transcript	ENSSSCT00000067814.1	protein_coding	-	1/2	-	-	-	-	-	-	-	rs691357198	T	T/C	-	1	-	HGNC	HGNC:12649	-	-	-	-	-	-	-	-	-	-	-	-	-	-
17_58606504_T_C	17:58606504-58606504	C	intron_variant	MODIFIER	VAPB	ENSSSCG00000007514	Transcript	ENSSSCT00000052330.3	protein_coding	-	1/6	-	-	-	-	-	-	-	rs331554879	T	T/C	-	1	-	HGNC	HGNC:12649	-	-	-	-	P1	-	-	-	-	-	-	-	-	-
17_58606504_T_C	17:58606504-58606504	C	intron_variant	MODIFIER	VAPB	ENSSSCG00000007514	Transcript	ENSSSCT00000067814.1	protein_coding	-	1/2	-	-	-	-	-	-	-	rs331554879	T	T/C	-	1	-	HGNC	HGNC:12649	-	-	-	-	-	-	-	-	-	-	-	-	-	-
17_58608350_TA_T	17:58608350-58608351	-	intron_variant	MODIFIER	VAPB	ENSSSCG00000007514	Transcript	ENSSSCT00000052330.3	protein_coding	-	1/6	-	-	-	-	-	-	-	rs709953447	A	A/-	-	1	-	HGNC	HGNC:12649	-	-	-	-	P1	-	-	-	-	-	-	-	-	-
17_58608350_TA_T	17:58608350-58608351	-	intron_variant	MODIFIER	VAPB	ENSSSCG00000007514	Transcript	ENSSSCT00000067814.1	protein_coding	-	1/2	-	-	-	-	-	-	-	rs709953447	A	A/-	-	1	-	HGNC	HGNC:12649	-	-	-	-	-	-	-	-	-	-	-	-	-	-
17_58608495_A_G	17:58608495-58608495	G	intron_variant	MODIFIER	VAPB	ENSSSCG00000007514	Transcript	ENSSSCT00000052330.3	protein_coding	-	1/6	-	-	-	-	-	-	-	-	A	A/G	-	1	-	HGNC	HGNC:12649	-	-	-	-	P1	-	-	-	-	-	-	-	-	-
17_58608495_A_G	17:58608495-58608495	G	intron_variant	MODIFIER	VAPB	ENSSSCG00000007514	Transcript	ENSSSCT00000067814.1	protein_coding	-	1/2	-	-	-	-	-	-	-	-	A	A/G	-	1	-	HGNC	HGNC:12649	-	-	-	-	-	-	-	-	-	-	-	-	-	-
17_58608546_T_A	17:58608546-58608546	A	intron_variant	MODIFIER	VAPB	ENSSSCG00000007514	Transcript	ENSSSCT00000052330.3	protein_coding	-	1/6	-	-	-	-	-	-	-	rs695941966	T	T/A	-	1	-	HGNC	HGNC:12649	-	-	-	-	P1	-	-	-	-	-	-	-	-	-
17_58608546_T_A	17:58608546-58608546	A	intron_variant	MODIFIER	VAPB	ENSSSCG00000007514	Transcript	ENSSSCT00000067814.1	protein_coding	-	1/2	-	-	-	-	-	-	-	rs695941966	T	T/A	-	1	-	HGNC	HGNC:12649	-	-	-	-	-	-	-	-	-	-	-	-	-	-
17_58608818_T_C	17:58608818-58608818	C	intron_variant	MODIFIER	VAPB	ENSSSCG00000007514	Transcript	ENSSSCT00000052330.3	protein_coding	-	1/6	-	-	-	-	-	-	-	-	T	T/C	-	1	-	HGNC	HGNC:12649	-	-	-	-	P1	-	-	-	-	-	-	-	-	-
17_58608818_T_C	17:58608818-58608818	C	intron_variant	MODIFIER	VAPB	ENSSSCG00000007514	Transcript	ENSSSCT00000067814.1	protein_coding	-	1/2	-	-	-	-	-	-	-	-	T	T/C	-	1	-	HGNC	HGNC:12649	-	-	-	-	-	-	-	-	-	-	-	-	-	-
17_58608825_T_C	17:58608825-58608825	C	intron_variant	MODIFIER	VAPB	ENSSSCG00000007514	Transcript	ENSSSCT00000052330.3	protein_coding	-	1/6	-	-	-	-	-	-	-	-	T	T/C	-	1	-	HGNC	HGNC:12649	-	-	-	-	P1	-	-	-	-	-	-	-	-	-
17_58608825_T_C	17:58608825-58608825	C	intron_variant	MODIFIER	VAPB	ENSSSCG00000007514	Transcript	ENSSSCT00000067814.1	protein_coding	-	1/2	-	-	-	-	-	-	-	-	T	T/C	-	1	-	HGNC	HGNC:12649	-	-	-	-	-	-	-	-	-	-	-	-	-	-
17_58609201_A_G	17:58609201-58609201	G	intron_variant	MODIFIER	VAPB	ENSSSCG00000007514	Transcript	ENSSSCT00000052330.3	protein_coding	-	1/6	-	-	-	-	-	-	-	rs692769426	A	A/G	-	1	-	HGNC	HGNC:12649	-	-	-	-	P1	-	-	-	-	-	-	-	-	-
17_58609201_A_G	17:58609201-58609201	G	intron_variant	MODIFIER	VAPB	ENSSSCG00000007514	Transcript	ENSSSCT00000067814.1	protein_coding	-	1/2	-	-	-	-	-	-	-	rs692769426	A	A/G	-	1	-	HGNC	HGNC:12649	-	-	-	-	-	-	-	-	-	-	-	-	-	-
17_58609201_A_G	17:58609201-58609201	G	regulatory_region_variant	MODIFIER	-	-	RegulatoryFeature	ENSSSCR17_9T94N	enhancer	-	-	-	-	-	-	-	-	-	rs692769426	A	A/G	-	-	-	-	-	-	-	-	-	-	-	-	-	-	-	-	-	-	-
17_58609202_G_A	17:58609202-58609202	A	intron_variant	MODIFIER	VAPB	ENSSSCG00000007514	Transcript	ENSSSCT00000052330.3	protein_coding	-	1/6	-	-	-	-	-	-	-	rs699545670	G	G/A	-	1	-	HGNC	HGNC:12649	-	-	-	-	P1	-	-	-	-	-	-	-	-	-
17_58609202_G_A	17:58609202-58609202	A	intron_variant	MODIFIER	VAPB	ENSSSCG00000007514	Transcript	ENSSSCT00000067814.1	protein_coding	-	1/2	-	-	-	-	-	-	-	rs699545670	G	G/A	-	1	-	HGNC	HGNC:12649	-	-	-	-	-	-	-	-	-	-	-	-	-	-
17_58609202_G_A	17:58609202-58609202	A	regulatory_region_variant	MODIFIER	-	-	RegulatoryFeature	ENSSSCR17_9T94N	enhancer	-	-	-	-	-	-	-	-	-	rs699545670	G	G/A	-	-	-	-	-	-	-	-	-	-	-	-	-	-	-	-	-	-	-
17_58609332_A_G	17:58609332-58609332	G	intron_variant	MODIFIER	VAPB	ENSSSCG00000007514	Transcript	ENSSSCT00000052330.3	protein_coding	-	1/6	-	-	-	-	-	-	-	rs342554772	A	A/G	-	1	-	HGNC	HGNC:12649	-	-	-	-	P1	-	-	-	-	-	-	-	-	-
17_58609332_A_G	17:58609332-58609332	G	intron_variant	MODIFIER	VAPB	ENSSSCG00000007514	Transcript	ENSSSCT00000067814.1	protein_coding	-	1/2	-	-	-	-	-	-	-	rs342554772	A	A/G	-	1	-	HGNC	HGNC:12649	-	-	-	-	-	-	-	-	-	-	-	-	-	-
17_58609332_A_G	17:58609332-58609332	G	regulatory_region_variant	MODIFIER	-	-	RegulatoryFeature	ENSSSCR17_9T94N	enhancer	-	-	-	-	-	-	-	-	-	rs342554772	A	A/G	-	-	-	-	-	-	-	-	-	-	-	-	-	-	-	-	-	-	-
17_58609414_T_C	17:58609414-58609414	C	intron_variant	MODIFIER	VAPB	ENSSSCG00000007514	Transcript	ENSSSCT00000052330.3	protein_coding	-	1/6	-	-	-	-	-	-	-	rs320032885	T	T/C	-	1	-	HGNC	HGNC:12649	-	-	-	-	P1	-	-	-	-	-	-	-	-	-
17_58609414_T_C	17:58609414-58609414	C	intron_variant	MODIFIER	VAPB	ENSSSCG00000007514	Transcript	ENSSSCT00000067814.1	protein_coding	-	1/2	-	-	-	-	-	-	-	rs320032885	T	T/C	-	1	-	HGNC	HGNC:12649	-	-	-	-	-	-	-	-	-	-	-	-	-	-
17_58609547_C_G	17:58609547-58609547	G	intron_variant	MODIFIER	VAPB	ENSSSCG00000007514	Transcript	ENSSSCT00000052330.3	protein_coding	-	1/6	-	-	-	-	-	-	-	-	C	C/G	-	1	-	HGNC	HGNC:12649	-	-	-	-	P1	-	-	-	-	-	-	-	-	-
17_58609547_C_G	17:58609547-58609547	G	intron_variant	MODIFIER	VAPB	ENSSSCG00000007514	Transcript	ENSSSCT00000067814.1	protein_coding	-	1/2	-	-	-	-	-	-	-	-	C	C/G	-	1	-	HGNC	HGNC:12649	-	-	-	-	-	-	-	-	-	-	-	-	-	-
17_58611267_CCG_C	17:58611267-58611269	-	intron_variant	MODIFIER	VAPB	ENSSSCG00000007514	Transcript	ENSSSCT00000052330.3	protein_coding	-	1/6	-	-	-	-	-	-	-	-	CG	CG/-	-	1	-	HGNC	HGNC:12649	-	-	-	-	P1	-	-	-	-	-	-	-	-	-
17_58611267_CCG_C	17:58611267-58611269	-	intron_variant	MODIFIER	VAPB	ENSSSCG00000007514	Transcript	ENSSSCT00000067814.1	protein_coding	-	1/2	-	-	-	-	-	-	-	-	CG	CG/-	-	1	-	HGNC	HGNC:12649	-	-	-	-	-	-	-	-	-	-	-	-	-	-
17_58611508_A_G	17:58611508-58611508	G	intron_variant	MODIFIER	VAPB	ENSSSCG00000007514	Transcript	ENSSSCT00000052330.3	protein_coding	-	1/6	-	-	-	-	-	-	-	rs336070166	A	A/G	-	1	-	HGNC	HGNC:12649	-	-	-	-	P1	-	-	-	-	-	-	-	-	-
17_58611508_A_G	17:58611508-58611508	G	intron_variant	MODIFIER	VAPB	ENSSSCG00000007514	Transcript	ENSSSCT00000067814.1	protein_coding	-	1/2	-	-	-	-	-	-	-	rs336070166	A	A/G	-	1	-	HGNC	HGNC:12649	-	-	-	-	-	-	-	-	-	-	-	-	-	-
17_58611763_G_A	17:58611763-58611763	A	intron_variant	MODIFIER	VAPB	ENSSSCG00000007514	Transcript	ENSSSCT00000052330.3	protein_coding	-	1/6	-	-	-	-	-	-	-	-	G	G/A	-	1	-	HGNC	HGNC:12649	-	-	-	-	P1	-	-	-	-	-	-	-	-	-
17_58611763_G_A	17:58611763-58611763	A	intron_variant	MODIFIER	VAPB	ENSSSCG00000007514	Transcript	ENSSSCT00000067814.1	protein_coding	-	1/2	-	-	-	-	-	-	-	-	G	G/A	-	1	-	HGNC	HGNC:12649	-	-	-	-	-	-	-	-	-	-	-	-	-	-
17_58611909_G_A	17:58611909-58611909	A	intron_variant	MODIFIER	VAPB	ENSSSCG00000007514	Transcript	ENSSSCT00000052330.3	protein_coding	-	1/6	-	-	-	-	-	-	-	rs705401600	G	G/A	-	1	-	HGNC	HGNC:12649	-	-	-	-	P1	-	-	-	-	-	-	-	-	-
17_58611909_G_A	17:58611909-58611909	A	intron_variant	MODIFIER	VAPB	ENSSSCG00000007514	Transcript	ENSSSCT00000067814.1	protein_coding	-	1/2	-	-	-	-	-	-	-	rs705401600	G	G/A	-	1	-	HGNC	HGNC:12649	-	-	-	-	-	-	-	-	-	-	-	-	-	-
17_58611960_A_G	17:58611960-58611960	G	intron_variant	MODIFIER	VAPB	ENSSSCG00000007514	Transcript	ENSSSCT00000052330.3	protein_coding	-	1/6	-	-	-	-	-	-	-	-	A	A/G	-	1	-	HGNC	HGNC:12649	-	-	-	-	P1	-	-	-	-	-	-	-	-	-
17_58611960_A_G	17:58611960-58611960	G	intron_variant	MODIFIER	VAPB	ENSSSCG00000007514	Transcript	ENSSSCT00000067814.1	protein_coding	-	1/2	-	-	-	-	-	-	-	-	A	A/G	-	1	-	HGNC	HGNC:12649	-	-	-	-	-	-	-	-	-	-	-	-	-	-
17_58612362_A_G	17:58612362-58612362	G	intron_variant	MODIFIER	VAPB	ENSSSCG00000007514	Transcript	ENSSSCT00000052330.3	protein_coding	-	1/6	-	-	-	-	-	-	-	rs342335527	A	A/G	-	1	-	HGNC	HGNC:12649	-	-	-	-	P1	-	-	-	-	-	-	-	-	-
17_58612362_A_G	17:58612362-58612362	G	intron_variant	MODIFIER	VAPB	ENSSSCG00000007514	Transcript	ENSSSCT00000067814.1	protein_coding	-	1/2	-	-	-	-	-	-	-	rs342335527	A	A/G	-	1	-	HGNC	HGNC:12649	-	-	-	-	-	-	-	-	-	-	-	-	-	-
17_58614010_G_A	17:58614010-58614010	A	intron_variant	MODIFIER	VAPB	ENSSSCG00000007514	Transcript	ENSSSCT00000052330.3	protein_coding	-	1/6	-	-	-	-	-	-	-	rs342898056	G	G/A	-	1	-	HGNC	HGNC:12649	-	-	-	-	P1	-	-	-	-	-	-	-	-	-
17_58614010_G_A	17:58614010-58614010	A	intron_variant	MODIFIER	VAPB	ENSSSCG00000007514	Transcript	ENSSSCT00000067814.1	protein_coding	-	1/2	-	-	-	-	-	-	-	rs342898056	G	G/A	-	1	-	HGNC	HGNC:12649	-	-	-	-	-	-	-	-	-	-	-	-	-	-
17_58614118_T_C	17:58614118-58614118	C	intron_variant	MODIFIER	VAPB	ENSSSCG00000007514	Transcript	ENSSSCT00000052330.3	protein_coding	-	1/6	-	-	-	-	-	-	-	rs328518875	T	T/C	-	1	-	HGNC	HGNC:12649	-	-	-	-	P1	-	-	-	-	-	-	-	-	-
17_58614118_T_C	17:58614118-58614118	C	intron_variant	MODIFIER	VAPB	ENSSSCG00000007514	Transcript	ENSSSCT00000067814.1	protein_coding	-	1/2	-	-	-	-	-	-	-	rs328518875	T	T/C	-	1	-	HGNC	HGNC:12649	-	-	-	-	-	-	-	-	-	-	-	-	-	-
17_58614477_A_C	17:58614477-58614477	C	intron_variant	MODIFIER	VAPB	ENSSSCG00000007514	Transcript	ENSSSCT00000052330.3	protein_coding	-	1/6	-	-	-	-	-	-	-	rs1109744731	A	A/C	-	1	-	HGNC	HGNC:12649	-	-	-	-	P1	-	-	-	-	-	-	-	-	-
17_58614477_A_C	17:58614477-58614477	C	intron_variant	MODIFIER	VAPB	ENSSSCG00000007514	Transcript	ENSSSCT00000067814.1	protein_coding	-	1/2	-	-	-	-	-	-	-	rs1109744731	A	A/C	-	1	-	HGNC	HGNC:12649	-	-	-	-	-	-	-	-	-	-	-	-	-	-
17_58617173_G_A	17:58617173-58617173	A	intron_variant	MODIFIER	VAPB	ENSSSCG00000007514	Transcript	ENSSSCT00000052330.3	protein_coding	-	1/6	-	-	-	-	-	-	-	rs342368329	G	G/A	-	1	-	HGNC	HGNC:12649	-	-	-	-	P1	-	-	-	-	-	-	-	-	-
17_58617173_G_A	17:58617173-58617173	A	intron_variant	MODIFIER	VAPB	ENSSSCG00000007514	Transcript	ENSSSCT00000067814.1	protein_coding	-	1/2	-	-	-	-	-	-	-	rs342368329	G	G/A	-	1	-	HGNC	HGNC:12649	-	-	-	-	-	-	-	-	-	-	-	-	-	-
17_58617173_G_A	17:58617173-58617173	A	regulatory_region_variant	MODIFIER	-	-	RegulatoryFeature	ENSSSCR17_9T96W	enhancer	-	-	-	-	-	-	-	-	-	rs342368329	G	G/A	-	-	-	-	-	-	-	-	-	-	-	-	-	-	-	-	-	-	-
17_58617324_T_C	17:58617324-58617324	C	intron_variant	MODIFIER	VAPB	ENSSSCG00000007514	Transcript	ENSSSCT00000052330.3	protein_coding	-	1/6	-	-	-	-	-	-	-	-	T	T/C	-	1	-	HGNC	HGNC:12649	-	-	-	-	P1	-	-	-	-	-	-	-	-	-
17_58617324_T_C	17:58617324-58617324	C	intron_variant	MODIFIER	VAPB	ENSSSCG00000007514	Transcript	ENSSSCT00000067814.1	protein_coding	-	1/2	-	-	-	-	-	-	-	-	T	T/C	-	1	-	HGNC	HGNC:12649	-	-	-	-	-	-	-	-	-	-	-	-	-	-
17_58617609_T_C	17:58617609-58617609	C	intron_variant	MODIFIER	VAPB	ENSSSCG00000007514	Transcript	ENSSSCT00000052330.3	protein_coding	-	1/6	-	-	-	-	-	-	-	rs701657721	T	T/C	-	1	-	HGNC	HGNC:12649	-	-	-	-	P1	-	-	-	-	-	-	-	-	-
17_58617609_T_C	17:58617609-58617609	C	intron_variant	MODIFIER	VAPB	ENSSSCG00000007514	Transcript	ENSSSCT00000067814.1	protein_coding	-	1/2	-	-	-	-	-	-	-	rs701657721	T	T/C	-	1	-	HGNC	HGNC:12649	-	-	-	-	-	-	-	-	-	-	-	-	-	-
17_58618118_G_A	17:58618118-58618118	A	intron_variant	MODIFIER	VAPB	ENSSSCG00000007514	Transcript	ENSSSCT00000052330.3	protein_coding	-	1/6	-	-	-	-	-	-	-	rs710124359	G	G/A	-	1	-	HGNC	HGNC:12649	-	-	-	-	P1	-	-	-	-	-	-	-	-	-
17_58618118_G_A	17:58618118-58618118	A	intron_variant	MODIFIER	VAPB	ENSSSCG00000007514	Transcript	ENSSSCT00000067814.1	protein_coding	-	1/2	-	-	-	-	-	-	-	rs710124359	G	G/A	-	1	-	HGNC	HGNC:12649	-	-	-	-	-	-	-	-	-	-	-	-	-	-
17_58618779_A_G	17:58618779-58618779	G	intron_variant	MODIFIER	VAPB	ENSSSCG00000007514	Transcript	ENSSSCT00000052330.3	protein_coding	-	1/6	-	-	-	-	-	-	-	-	A	A/G	-	1	-	HGNC	HGNC:12649	-	-	-	-	P1	-	-	-	-	-	-	-	-	-
17_58618779_A_G	17:58618779-58618779	G	intron_variant	MODIFIER	VAPB	ENSSSCG00000007514	Transcript	ENSSSCT00000067814.1	protein_coding	-	1/2	-	-	-	-	-	-	-	-	A	A/G	-	1	-	HGNC	HGNC:12649	-	-	-	-	-	-	-	-	-	-	-	-	-	-
17_58619535_A_G	17:58619535-58619535	G	intron_variant	MODIFIER	VAPB	ENSSSCG00000007514	Transcript	ENSSSCT00000052330.3	protein_coding	-	1/6	-	-	-	-	-	-	-	rs336294146	A	A/G	-	1	-	HGNC	HGNC:12649	-	-	-	-	P1	-	-	-	-	-	-	-	-	-
17_58619535_A_G	17:58619535-58619535	G	intron_variant	MODIFIER	VAPB	ENSSSCG00000007514	Transcript	ENSSSCT00000067814.1	protein_coding	-	1/2	-	-	-	-	-	-	-	rs336294146	A	A/G	-	1	-	HGNC	HGNC:12649	-	-	-	-	-	-	-	-	-	-	-	-	-	-
17_58620226_T_A	17:58620226-58620226	A	intron_variant	MODIFIER	VAPB	ENSSSCG00000007514	Transcript	ENSSSCT00000052330.3	protein_coding	-	1/6	-	-	-	-	-	-	-	rs707631451	T	T/A	-	1	-	HGNC	HGNC:12649	-	-	-	-	P1	-	-	-	-	-	-	-	-	-
17_58620226_T_A	17:58620226-58620226	A	intron_variant	MODIFIER	VAPB	ENSSSCG00000007514	Transcript	ENSSSCT00000067814.1	protein_coding	-	1/2	-	-	-	-	-	-	-	rs707631451	T	T/A	-	1	-	HGNC	HGNC:12649	-	-	-	-	-	-	-	-	-	-	-	-	-	-
17_58620273_T_G	17:58620273-58620273	G	intron_variant	MODIFIER	VAPB	ENSSSCG00000007514	Transcript	ENSSSCT00000052330.3	protein_coding	-	1/6	-	-	-	-	-	-	-	rs328351542	T	T/G	-	1	-	HGNC	HGNC:12649	-	-	-	-	P1	-	-	-	-	-	-	-	-	-
17_58620273_T_G	17:58620273-58620273	G	intron_variant	MODIFIER	VAPB	ENSSSCG00000007514	Transcript	ENSSSCT00000067814.1	protein_coding	-	1/2	-	-	-	-	-	-	-	rs328351542	T	T/G	-	1	-	HGNC	HGNC:12649	-	-	-	-	-	-	-	-	-	-	-	-	-	-
17_58620420_G_A	17:58620420-58620420	A	intron_variant	MODIFIER	VAPB	ENSSSCG00000007514	Transcript	ENSSSCT00000052330.3	protein_coding	-	1/6	-	-	-	-	-	-	-	-	G	G/A	-	1	-	HGNC	HGNC:12649	-	-	-	-	P1	-	-	-	-	-	-	-	-	-
17_58620420_G_A	17:58620420-58620420	A	intron_variant	MODIFIER	VAPB	ENSSSCG00000007514	Transcript	ENSSSCT00000067814.1	protein_coding	-	1/2	-	-	-	-	-	-	-	-	G	G/A	-	1	-	HGNC	HGNC:12649	-	-	-	-	-	-	-	-	-	-	-	-	-	-
17_58623551_G_A	17:58623551-58623551	A	intron_variant	MODIFIER	VAPB	ENSSSCG00000007514	Transcript	ENSSSCT00000052330.3	protein_coding	-	2/6	-	-	-	-	-	-	-	-	G	G/A	-	1	-	HGNC	HGNC:12649	-	-	-	-	P1	-	-	-	-	-	-	-	-	-
17_58623551_G_A	17:58623551-58623551	A	intron_variant	MODIFIER	VAPB	ENSSSCG00000007514	Transcript	ENSSSCT00000067814.1	protein_coding	-	2/2	-	-	-	-	-	-	-	-	G	G/A	-	1	-	HGNC	HGNC:12649	-	-	-	-	-	-	-	-	-	-	-	-	-	-
17_58625079_G_A	17:58625079-58625079	A	intron_variant	MODIFIER	VAPB	ENSSSCG00000007514	Transcript	ENSSSCT00000052330.3	protein_coding	-	2/6	-	-	-	-	-	-	-	-	G	G/A	-	1	-	HGNC	HGNC:12649	-	-	-	-	P1	-	-	-	-	-	-	-	-	-
17_58625079_G_A	17:58625079-58625079	A	intron_variant	MODIFIER	VAPB	ENSSSCG00000007514	Transcript	ENSSSCT00000067814.1	protein_coding	-	2/2	-	-	-	-	-	-	-	-	G	G/A	-	1	-	HGNC	HGNC:12649	-	-	-	-	-	-	-	-	-	-	-	-	-	-
17_58626099_T_TG	17:58626099-58626099	G	intron_variant	MODIFIER	VAPB	ENSSSCG00000007514	Transcript	ENSSSCT00000052330.3	protein_coding	-	2/6	-	-	-	-	-	-	-	-	-	-/G	-	1	-	HGNC	HGNC:12649	-	-	-	-	P1	-	-	-	-	-	-	-	-	-
17_58626099_T_TG	17:58626099-58626099	G	intron_variant	MODIFIER	VAPB	ENSSSCG00000007514	Transcript	ENSSSCT00000067814.1	protein_coding	-	2/2	-	-	-	-	-	-	-	-	-	-/G	-	1	-	HGNC	HGNC:12649	-	-	-	-	-	-	-	-	-	-	-	-	-	-
17_58626419_GT_G	17:58626419-58626420	-	intron_variant	MODIFIER	VAPB	ENSSSCG00000007514	Transcript	ENSSSCT00000052330.3	protein_coding	-	2/6	-	-	-	-	-	-	-	-	T	T/-	-	1	-	HGNC	HGNC:12649	-	-	-	-	P1	-	-	-	-	-	-	-	-	-
17_58626419_GT_G	17:58626419-58626420	-	intron_variant	MODIFIER	VAPB	ENSSSCG00000007514	Transcript	ENSSSCT00000067814.1	protein_coding	-	2/2	-	-	-	-	-	-	-	-	T	T/-	-	1	-	HGNC	HGNC:12649	-	-	-	-	-	-	-	-	-	-	-	-	-	-
17_58627132_A_G	17:58627132-58627132	G	intron_variant	MODIFIER	VAPB	ENSSSCG00000007514	Transcript	ENSSSCT00000052330.3	protein_coding	-	2/6	-	-	-	-	-	-	-	-	A	A/G	-	1	-	HGNC	HGNC:12649	-	-	-	-	P1	-	-	-	-	-	-	-	-	-
17_58627132_A_G	17:58627132-58627132	G	intron_variant	MODIFIER	VAPB	ENSSSCG00000007514	Transcript	ENSSSCT00000067814.1	protein_coding	-	2/2	-	-	-	-	-	-	-	-	A	A/G	-	1	-	HGNC	HGNC:12649	-	-	-	-	-	-	-	-	-	-	-	-	-	-
17_58627132_A_G	17:58627132-58627132	G	regulatory_region_variant	MODIFIER	-	-	RegulatoryFeature	ENSSSCR17_9T99T	enhancer	-	-	-	-	-	-	-	-	-	-	A	A/G	-	-	-	-	-	-	-	-	-	-	-	-	-	-	-	-	-	-	-
17_58627870_C_A	17:58627870-58627870	A	intron_variant	MODIFIER	VAPB	ENSSSCG00000007514	Transcript	ENSSSCT00000052330.3	protein_coding	-	2/6	-	-	-	-	-	-	-	rs711835908	C	C/A	-	1	-	HGNC	HGNC:12649	-	-	-	-	P1	-	-	-	-	-	-	-	-	-
17_58627870_C_A	17:58627870-58627870	A	intron_variant	MODIFIER	VAPB	ENSSSCG00000007514	Transcript	ENSSSCT00000067814.1	protein_coding	-	2/2	-	-	-	-	-	-	-	rs711835908	C	C/A	-	1	-	HGNC	HGNC:12649	-	-	-	-	-	-	-	-	-	-	-	-	-	-
17_58628185_T_C	17:58628185-58628185	C	intron_variant	MODIFIER	VAPB	ENSSSCG00000007514	Transcript	ENSSSCT00000052330.3	protein_coding	-	2/6	-	-	-	-	-	-	-	-	T	T/C	-	1	-	HGNC	HGNC:12649	-	-	-	-	P1	-	-	-	-	-	-	-	-	-
17_58628185_T_C	17:58628185-58628185	C	intron_variant	MODIFIER	VAPB	ENSSSCG00000007514	Transcript	ENSSSCT00000067814.1	protein_coding	-	2/2	-	-	-	-	-	-	-	-	T	T/C	-	1	-	HGNC	HGNC:12649	-	-	-	-	-	-	-	-	-	-	-	-	-	-
17_58628607_T_C	17:58628607-58628607	C	intron_variant	MODIFIER	VAPB	ENSSSCG00000007514	Transcript	ENSSSCT00000052330.3	protein_coding	-	2/6	-	-	-	-	-	-	-	rs710890063	T	T/C	-	1	-	HGNC	HGNC:12649	-	-	-	-	P1	-	-	-	-	-	-	-	-	-
17_58628607_T_C	17:58628607-58628607	C	intron_variant	MODIFIER	VAPB	ENSSSCG00000007514	Transcript	ENSSSCT00000067814.1	protein_coding	-	2/2	-	-	-	-	-	-	-	rs710890063	T	T/C	-	1	-	HGNC	HGNC:12649	-	-	-	-	-	-	-	-	-	-	-	-	-	-
17_58628896_G_A	17:58628896-58628896	A	intron_variant	MODIFIER	VAPB	ENSSSCG00000007514	Transcript	ENSSSCT00000052330.3	protein_coding	-	2/6	-	-	-	-	-	-	-	-	G	G/A	-	1	-	HGNC	HGNC:12649	-	-	-	-	P1	-	-	-	-	-	-	-	-	-
17_58628896_G_A	17:58628896-58628896	A	intron_variant	MODIFIER	VAPB	ENSSSCG00000007514	Transcript	ENSSSCT00000067814.1	protein_coding	-	2/2	-	-	-	-	-	-	-	-	G	G/A	-	1	-	HGNC	HGNC:12649	-	-	-	-	-	-	-	-	-	-	-	-	-	-
17_58628899_G_C	17:58628899-58628899	C	intron_variant	MODIFIER	VAPB	ENSSSCG00000007514	Transcript	ENSSSCT00000052330.3	protein_coding	-	2/6	-	-	-	-	-	-	-	-	G	G/C	-	1	-	HGNC	HGNC:12649	-	-	-	-	P1	-	-	-	-	-	-	-	-	-
17_58628899_G_C	17:58628899-58628899	C	intron_variant	MODIFIER	VAPB	ENSSSCG00000007514	Transcript	ENSSSCT00000067814.1	protein_coding	-	2/2	-	-	-	-	-	-	-	-	G	G/C	-	1	-	HGNC	HGNC:12649	-	-	-	-	-	-	-	-	-	-	-	-	-	-
17_58628903_C_T	17:58628903-58628903	T	intron_variant	MODIFIER	VAPB	ENSSSCG00000007514	Transcript	ENSSSCT00000052330.3	protein_coding	-	2/6	-	-	-	-	-	-	-	-	C	C/T	-	1	-	HGNC	HGNC:12649	-	-	-	-	P1	-	-	-	-	-	-	-	-	-
17_58628903_C_T	17:58628903-58628903	T	intron_variant	MODIFIER	VAPB	ENSSSCG00000007514	Transcript	ENSSSCT00000067814.1	protein_coding	-	2/2	-	-	-	-	-	-	-	-	C	C/T	-	1	-	HGNC	HGNC:12649	-	-	-	-	-	-	-	-	-	-	-	-	-	-
17_58630043_A_C	17:58630043-58630043	C	intron_variant	MODIFIER	VAPB	ENSSSCG00000007514	Transcript	ENSSSCT00000052330.3	protein_coding	-	2/6	-	-	-	-	-	-	-	rs322047674	A	A/C	-	1	-	HGNC	HGNC:12649	-	-	-	-	P1	-	-	-	-	-	-	-	-	-
17_58630043_A_C	17:58630043-58630043	C	intron_variant	MODIFIER	VAPB	ENSSSCG00000007514	Transcript	ENSSSCT00000067814.1	protein_coding	-	2/2	-	-	-	-	-	-	-	rs322047674	A	A/C	-	1	-	HGNC	HGNC:12649	-	-	-	-	-	-	-	-	-	-	-	-	-	-
17_58630043_A_C	17:58630043-58630043	C	regulatory_region_variant	MODIFIER	-	-	RegulatoryFeature	ENSSSCR17_BFM6C	enhancer	-	-	-	-	-	-	-	-	-	rs322047674	A	A/C	-	-	-	-	-	-	-	-	-	-	-	-	-	-	-	-	-	-	-
17_58630943_C_T	17:58630943-58630943	T	intron_variant	MODIFIER	VAPB	ENSSSCG00000007514	Transcript	ENSSSCT00000052330.3	protein_coding	-	2/6	-	-	-	-	-	-	-	-	C	C/T	-	1	-	HGNC	HGNC:12649	-	-	-	-	P1	-	-	-	-	-	-	-	-	-
17_58630943_C_T	17:58630943-58630943	T	intron_variant	MODIFIER	VAPB	ENSSSCG00000007514	Transcript	ENSSSCT00000067814.1	protein_coding	-	2/2	-	-	-	-	-	-	-	-	C	C/T	-	1	-	HGNC	HGNC:12649	-	-	-	-	-	-	-	-	-	-	-	-	-	-
17_58630992_C_A	17:58630992-58630992	A	intron_variant	MODIFIER	VAPB	ENSSSCG00000007514	Transcript	ENSSSCT00000052330.3	protein_coding	-	2/6	-	-	-	-	-	-	-	rs319903285	C	C/A	-	1	-	HGNC	HGNC:12649	-	-	-	-	P1	-	-	-	-	-	-	-	-	-
17_58630992_C_A	17:58630992-58630992	A	intron_variant	MODIFIER	VAPB	ENSSSCG00000007514	Transcript	ENSSSCT00000067814.1	protein_coding	-	2/2	-	-	-	-	-	-	-	rs319903285	C	C/A	-	1	-	HGNC	HGNC:12649	-	-	-	-	-	-	-	-	-	-	-	-	-	-
17_58631287_T_C	17:58631287-58631287	C	intron_variant	MODIFIER	VAPB	ENSSSCG00000007514	Transcript	ENSSSCT00000052330.3	protein_coding	-	2/6	-	-	-	-	-	-	-	-	T	T/C	-	1	-	HGNC	HGNC:12649	-	-	-	-	P1	-	-	-	-	-	-	-	-	-
17_58631287_T_C	17:58631287-58631287	C	intron_variant	MODIFIER	VAPB	ENSSSCG00000007514	Transcript	ENSSSCT00000067814.1	protein_coding	-	2/2	-	-	-	-	-	-	-	-	T	T/C	-	1	-	HGNC	HGNC:12649	-	-	-	-	-	-	-	-	-	-	-	-	-	-
17_58631329_A_T	17:58631329-58631329	T	intron_variant	MODIFIER	VAPB	ENSSSCG00000007514	Transcript	ENSSSCT00000052330.3	protein_coding	-	2/6	-	-	-	-	-	-	-	rs318471186	A	A/T	-	1	-	HGNC	HGNC:12649	-	-	-	-	P1	-	-	-	-	-	-	-	-	-
17_58631329_A_T	17:58631329-58631329	T	intron_variant	MODIFIER	VAPB	ENSSSCG00000007514	Transcript	ENSSSCT00000067814.1	protein_coding	-	2/2	-	-	-	-	-	-	-	rs318471186	A	A/T	-	1	-	HGNC	HGNC:12649	-	-	-	-	-	-	-	-	-	-	-	-	-	-
17_58631329_A_T	17:58631329-58631329	T	regulatory_region_variant	MODIFIER	-	-	RegulatoryFeature	ENSSSCR17_BFM6K	enhancer	-	-	-	-	-	-	-	-	-	rs318471186	A	A/T	-	-	-	-	-	-	-	-	-	-	-	-	-	-	-	-	-	-	-
17_58631565_C_CT	17:58631565-58631565	T	intron_variant	MODIFIER	VAPB	ENSSSCG00000007514	Transcript	ENSSSCT00000052330.3	protein_coding	-	2/6	-	-	-	-	-	-	-	-	-	-/T	-	1	-	HGNC	HGNC:12649	-	-	-	-	P1	-	-	-	-	-	-	-	-	-
17_58631565_C_CT	17:58631565-58631565	T	intron_variant	MODIFIER	VAPB	ENSSSCG00000007514	Transcript	ENSSSCT00000067814.1	protein_coding	-	2/2	-	-	-	-	-	-	-	-	-	-/T	-	1	-	HGNC	HGNC:12649	-	-	-	-	-	-	-	-	-	-	-	-	-	-
17_58631565_C_CT	17:58631565-58631565	T	regulatory_region_variant	MODIFIER	-	-	RegulatoryFeature	ENSSSCR17_BFM6K	enhancer	-	-	-	-	-	-	-	-	-	-	-	-/T	-	-	-	-	-	-	-	-	-	-	-	-	-	-	-	-	-	-	-
17_58631781_T_C	17:58631781-58631781	C	intron_variant	MODIFIER	VAPB	ENSSSCG00000007514	Transcript	ENSSSCT00000052330.3	protein_coding	-	2/6	-	-	-	-	-	-	-	-	T	T/C	-	1	-	HGNC	HGNC:12649	-	-	-	-	P1	-	-	-	-	-	-	-	-	-
17_58631781_T_C	17:58631781-58631781	C	intron_variant	MODIFIER	VAPB	ENSSSCG00000007514	Transcript	ENSSSCT00000067814.1	protein_coding	-	2/2	-	-	-	-	-	-	-	-	T	T/C	-	1	-	HGNC	HGNC:12649	-	-	-	-	-	-	-	-	-	-	-	-	-	-
17_58631781_T_C	17:58631781-58631781	C	regulatory_region_variant	MODIFIER	-	-	RegulatoryFeature	ENSSSCR17_BFM6K	enhancer	-	-	-	-	-	-	-	-	-	-	T	T/C	-	-	-	-	-	-	-	-	-	-	-	-	-	-	-	-	-	-	-
17_58632078_G_A	17:58632078-58632078	A	intron_variant	MODIFIER	VAPB	ENSSSCG00000007514	Transcript	ENSSSCT00000052330.3	protein_coding	-	2/6	-	-	-	-	-	-	-	-	G	G/A	-	1	-	HGNC	HGNC:12649	-	-	-	-	P1	-	-	-	-	-	-	-	-	-
17_58632078_G_A	17:58632078-58632078	A	intron_variant	MODIFIER	VAPB	ENSSSCG00000007514	Transcript	ENSSSCT00000067814.1	protein_coding	-	2/2	-	-	-	-	-	-	-	-	G	G/A	-	1	-	HGNC	HGNC:12649	-	-	-	-	-	-	-	-	-	-	-	-	-	-
17_58632439_G_T	17:58632439-58632439	T	intron_variant	MODIFIER	VAPB	ENSSSCG00000007514	Transcript	ENSSSCT00000052330.3	protein_coding	-	2/6	-	-	-	-	-	-	-	rs80817918	G	G/T	-	1	-	HGNC	HGNC:12649	-	-	-	-	P1	-	-	-	-	-	-	-	-	-
17_58632439_G_T	17:58632439-58632439	T	intron_variant	MODIFIER	VAPB	ENSSSCG00000007514	Transcript	ENSSSCT00000067814.1	protein_coding	-	2/2	-	-	-	-	-	-	-	rs80817918	G	G/T	-	1	-	HGNC	HGNC:12649	-	-	-	-	-	-	-	-	-	-	-	-	-	-
17_58633604_G_T	17:58633604-58633604	T	intron_variant	MODIFIER	VAPB	ENSSSCG00000007514	Transcript	ENSSSCT00000052330.3	protein_coding	-	2/6	-	-	-	-	-	-	-	rs327491157	G	G/T	-	1	-	HGNC	HGNC:12649	-	-	-	-	P1	-	-	-	-	-	-	-	-	-
17_58633604_G_T	17:58633604-58633604	T	intron_variant	MODIFIER	VAPB	ENSSSCG00000007514	Transcript	ENSSSCT00000067814.1	protein_coding	-	2/2	-	-	-	-	-	-	-	rs327491157	G	G/T	-	1	-	HGNC	HGNC:12649	-	-	-	-	-	-	-	-	-	-	-	-	-	-
17_58634899_T_C	17:58634899-58634899	C	intron_variant	MODIFIER	VAPB	ENSSSCG00000007514	Transcript	ENSSSCT00000052330.3	protein_coding	-	2/6	-	-	-	-	-	-	-	rs346166821	T	T/C	-	1	-	HGNC	HGNC:12649	-	-	-	-	P1	-	-	-	-	-	-	-	-	-
17_58634899_T_C	17:58634899-58634899	C	intron_variant	MODIFIER	VAPB	ENSSSCG00000007514	Transcript	ENSSSCT00000067814.1	protein_coding	-	2/2	-	-	-	-	-	-	-	rs346166821	T	T/C	-	1	-	HGNC	HGNC:12649	-	-	-	-	-	-	-	-	-	-	-	-	-	-
17_58635472_C_T	17:58635472-58635472	T	intron_variant	MODIFIER	VAPB	ENSSSCG00000007514	Transcript	ENSSSCT00000052330.3	protein_coding	-	3/6	-	-	-	-	-	-	-	rs702752254	C	C/T	-	1	-	HGNC	HGNC:12649	-	-	-	-	P1	-	-	-	-	-	-	-	-	-
17_58635472_C_T	17:58635472-58635472	T	intron_variant	MODIFIER	VAPB	ENSSSCG00000007514	Transcript	ENSSSCT00000067814.1	protein_coding	-	2/2	-	-	-	-	-	-	-	rs702752254	C	C/T	-	1	-	HGNC	HGNC:12649	-	-	-	-	-	-	-	-	-	-	-	-	-	-
17_58636385_C_T	17:58636385-58636385	T	intron_variant	MODIFIER	VAPB	ENSSSCG00000007514	Transcript	ENSSSCT00000052330.3	protein_coding	-	3/6	-	-	-	-	-	-	-	rs330515272	C	C/T	-	1	-	HGNC	HGNC:12649	-	-	-	-	P1	-	-	-	-	-	-	-	-	-
17_58636385_C_T	17:58636385-58636385	T	intron_variant	MODIFIER	VAPB	ENSSSCG00000007514	Transcript	ENSSSCT00000067814.1	protein_coding	-	2/2	-	-	-	-	-	-	-	rs330515272	C	C/T	-	1	-	HGNC	HGNC:12649	-	-	-	-	-	-	-	-	-	-	-	-	-	-
17_58636385_C_T	17:58636385-58636385	T	regulatory_region_variant	MODIFIER	-	-	RegulatoryFeature	ENSSSCR17_BFM79	enhancer	-	-	-	-	-	-	-	-	-	rs330515272	C	C/T	-	-	-	-	-	-	-	-	-	-	-	-	-	-	-	-	-	-	-
17_58637314_C_T	17:58637314-58637314	T	intron_variant	MODIFIER	VAPB	ENSSSCG00000007514	Transcript	ENSSSCT00000052330.3	protein_coding	-	3/6	-	-	-	-	-	-	-	-	C	C/T	-	1	-	HGNC	HGNC:12649	-	-	-	-	P1	-	-	-	-	-	-	-	-	-
17_58637314_C_T	17:58637314-58637314	T	intron_variant	MODIFIER	VAPB	ENSSSCG00000007514	Transcript	ENSSSCT00000067814.1	protein_coding	-	2/2	-	-	-	-	-	-	-	-	C	C/T	-	1	-	HGNC	HGNC:12649	-	-	-	-	-	-	-	-	-	-	-	-	-	-
17_58637372_C_T	17:58637372-58637372	T	intron_variant	MODIFIER	VAPB	ENSSSCG00000007514	Transcript	ENSSSCT00000052330.3	protein_coding	-	3/6	-	-	-	-	-	-	-	-	C	C/T	-	1	-	HGNC	HGNC:12649	-	-	-	-	P1	-	-	-	-	-	-	-	-	-
17_58637372_C_T	17:58637372-58637372	T	intron_variant	MODIFIER	VAPB	ENSSSCG00000007514	Transcript	ENSSSCT00000067814.1	protein_coding	-	2/2	-	-	-	-	-	-	-	-	C	C/T	-	1	-	HGNC	HGNC:12649	-	-	-	-	-	-	-	-	-	-	-	-	-	-
17_58637633_G_A	17:58637633-58637633	A	intron_variant	MODIFIER	VAPB	ENSSSCG00000007514	Transcript	ENSSSCT00000052330.3	protein_coding	-	3/6	-	-	-	-	-	-	-	-	G	G/A	-	1	-	HGNC	HGNC:12649	-	-	-	-	P1	-	-	-	-	-	-	-	-	-
17_58637633_G_A	17:58637633-58637633	A	intron_variant	MODIFIER	VAPB	ENSSSCG00000007514	Transcript	ENSSSCT00000067814.1	protein_coding	-	2/2	-	-	-	-	-	-	-	-	G	G/A	-	1	-	HGNC	HGNC:12649	-	-	-	-	-	-	-	-	-	-	-	-	-	-
17_58638134_C_T	17:58638134-58638134	T	intron_variant	MODIFIER	VAPB	ENSSSCG00000007514	Transcript	ENSSSCT00000052330.3	protein_coding	-	3/6	-	-	-	-	-	-	-	-	C	C/T	-	1	-	HGNC	HGNC:12649	-	-	-	-	P1	-	-	-	-	-	-	-	-	-
17_58638134_C_T	17:58638134-58638134	T	intron_variant	MODIFIER	VAPB	ENSSSCG00000007514	Transcript	ENSSSCT00000067814.1	protein_coding	-	2/2	-	-	-	-	-	-	-	-	C	C/T	-	1	-	HGNC	HGNC:12649	-	-	-	-	-	-	-	-	-	-	-	-	-	-
17_58638528_G_A	17:58638528-58638528	A	intron_variant	MODIFIER	VAPB	ENSSSCG00000007514	Transcript	ENSSSCT00000052330.3	protein_coding	-	3/6	-	-	-	-	-	-	-	rs319800381	G	G/A	-	1	-	HGNC	HGNC:12649	-	-	-	-	P1	-	-	-	-	-	-	-	-	-
17_58638528_G_A	17:58638528-58638528	A	intron_variant	MODIFIER	VAPB	ENSSSCG00000007514	Transcript	ENSSSCT00000067814.1	protein_coding	-	2/2	-	-	-	-	-	-	-	rs319800381	G	G/A	-	1	-	HGNC	HGNC:12649	-	-	-	-	-	-	-	-	-	-	-	-	-	-
17_58638528_G_A	17:58638528-58638528	A	regulatory_region_variant	MODIFIER	-	-	RegulatoryFeature	ENSSSCR17_9T9F6	enhancer	-	-	-	-	-	-	-	-	-	rs319800381	G	G/A	-	-	-	-	-	-	-	-	-	-	-	-	-	-	-	-	-	-	-
17_58638856_G_C	17:58638856-58638856	C	intron_variant	MODIFIER	VAPB	ENSSSCG00000007514	Transcript	ENSSSCT00000052330.3	protein_coding	-	3/6	-	-	-	-	-	-	-	-	G	G/C	-	1	-	HGNC	HGNC:12649	-	-	-	-	P1	-	-	-	-	-	-	-	-	-
17_58638856_G_C	17:58638856-58638856	C	intron_variant	MODIFIER	VAPB	ENSSSCG00000007514	Transcript	ENSSSCT00000067814.1	protein_coding	-	2/2	-	-	-	-	-	-	-	-	G	G/C	-	1	-	HGNC	HGNC:12649	-	-	-	-	-	-	-	-	-	-	-	-	-	-
17_58639703_C_T	17:58639703-58639703	T	intron_variant	MODIFIER	VAPB	ENSSSCG00000007514	Transcript	ENSSSCT00000052330.3	protein_coding	-	4/6	-	-	-	-	-	-	-	-	C	C/T	-	1	-	HGNC	HGNC:12649	-	-	-	-	P1	-	-	-	-	-	-	-	-	-
17_58639703_C_T	17:58639703-58639703	T	intron_variant	MODIFIER	VAPB	ENSSSCG00000007514	Transcript	ENSSSCT00000067814.1	protein_coding	-	2/2	-	-	-	-	-	-	-	-	C	C/T	-	1	-	HGNC	HGNC:12649	-	-	-	-	-	-	-	-	-	-	-	-	-	-
17_58639783_C_T	17:58639783-58639783	T	intron_variant	MODIFIER	VAPB	ENSSSCG00000007514	Transcript	ENSSSCT00000052330.3	protein_coding	-	4/6	-	-	-	-	-	-	-	-	C	C/T	-	1	-	HGNC	HGNC:12649	-	-	-	-	P1	-	-	-	-	-	-	-	-	-
17_58639783_C_T	17:58639783-58639783	T	intron_variant	MODIFIER	VAPB	ENSSSCG00000007514	Transcript	ENSSSCT00000067814.1	protein_coding	-	2/2	-	-	-	-	-	-	-	-	C	C/T	-	1	-	HGNC	HGNC:12649	-	-	-	-	-	-	-	-	-	-	-	-	-	-
17_58640031_G_C	17:58640031-58640031	C	intron_variant	MODIFIER	VAPB	ENSSSCG00000007514	Transcript	ENSSSCT00000052330.3	protein_coding	-	4/6	-	-	-	-	-	-	-	-	G	G/C	-	1	-	HGNC	HGNC:12649	-	-	-	-	P1	-	-	-	-	-	-	-	-	-
17_58640031_G_C	17:58640031-58640031	C	intron_variant	MODIFIER	VAPB	ENSSSCG00000007514	Transcript	ENSSSCT00000067814.1	protein_coding	-	2/2	-	-	-	-	-	-	-	-	G	G/C	-	1	-	HGNC	HGNC:12649	-	-	-	-	-	-	-	-	-	-	-	-	-	-
17_58641389_G_C	17:58641389-58641389	C	intron_variant	MODIFIER	VAPB	ENSSSCG00000007514	Transcript	ENSSSCT00000052330.3	protein_coding	-	5/6	-	-	-	-	-	-	-	-	G	G/C	-	1	-	HGNC	HGNC:12649	-	-	-	-	P1	-	-	-	-	-	-	-	-	-
17_58641389_G_C	17:58641389-58641389	C	intron_variant	MODIFIER	VAPB	ENSSSCG00000007514	Transcript	ENSSSCT00000067814.1	protein_coding	-	2/2	-	-	-	-	-	-	-	-	G	G/C	-	1	-	HGNC	HGNC:12649	-	-	-	-	-	-	-	-	-	-	-	-	-	-
17_58641890_C_G	17:58641890-58641890	G	intron_variant	MODIFIER	VAPB	ENSSSCG00000007514	Transcript	ENSSSCT00000052330.3	protein_coding	-	5/6	-	-	-	-	-	-	-	rs325177485	C	C/G	-	1	-	HGNC	HGNC:12649	-	-	-	-	P1	-	-	-	-	-	-	-	-	-
17_58641890_C_G	17:58641890-58641890	G	intron_variant	MODIFIER	VAPB	ENSSSCG00000007514	Transcript	ENSSSCT00000067814.1	protein_coding	-	2/2	-	-	-	-	-	-	-	rs325177485	C	C/G	-	1	-	HGNC	HGNC:12649	-	-	-	-	-	-	-	-	-	-	-	-	-	-
17_58641899_C_T	17:58641899-58641899	T	intron_variant	MODIFIER	VAPB	ENSSSCG00000007514	Transcript	ENSSSCT00000052330.3	protein_coding	-	5/6	-	-	-	-	-	-	-	rs712815441	C	C/T	-	1	-	HGNC	HGNC:12649	-	-	-	-	P1	-	-	-	-	-	-	-	-	-
17_58641899_C_T	17:58641899-58641899	T	intron_variant	MODIFIER	VAPB	ENSSSCG00000007514	Transcript	ENSSSCT00000067814.1	protein_coding	-	2/2	-	-	-	-	-	-	-	rs712815441	C	C/T	-	1	-	HGNC	HGNC:12649	-	-	-	-	-	-	-	-	-	-	-	-	-	-
17_58642172_G_A	17:58642172-58642172	A	intron_variant	MODIFIER	VAPB	ENSSSCG00000007514	Transcript	ENSSSCT00000052330.3	protein_coding	-	5/6	-	-	-	-	-	-	-	rs334958838	G	G/A	-	1	-	HGNC	HGNC:12649	-	-	-	-	P1	-	-	-	-	-	-	-	-	-
17_58642172_G_A	17:58642172-58642172	A	intron_variant	MODIFIER	VAPB	ENSSSCG00000007514	Transcript	ENSSSCT00000067814.1	protein_coding	-	2/2	-	-	-	-	-	-	-	rs334958838	G	G/A	-	1	-	HGNC	HGNC:12649	-	-	-	-	-	-	-	-	-	-	-	-	-	-
17_58642709_A_T	17:58642709-58642709	T	intron_variant	MODIFIER	VAPB	ENSSSCG00000007514	Transcript	ENSSSCT00000052330.3	protein_coding	-	5/6	-	-	-	-	-	-	-	rs320712106	A	A/T	-	1	-	HGNC	HGNC:12649	-	-	-	-	P1	-	-	-	-	-	-	-	-	-
17_58642709_A_T	17:58642709-58642709	T	intron_variant	MODIFIER	VAPB	ENSSSCG00000007514	Transcript	ENSSSCT00000067814.1	protein_coding	-	2/2	-	-	-	-	-	-	-	rs320712106	A	A/T	-	1	-	HGNC	HGNC:12649	-	-	-	-	-	-	-	-	-	-	-	-	-	-
17_58643129_G_A	17:58643129-58643129	A	intron_variant	MODIFIER	VAPB	ENSSSCG00000007514	Transcript	ENSSSCT00000052330.3	protein_coding	-	5/6	-	-	-	-	-	-	-	rs340639692	G	G/A	-	1	-	HGNC	HGNC:12649	-	-	-	-	P1	-	-	-	-	-	-	-	-	-
17_58643129_G_A	17:58643129-58643129	A	intron_variant	MODIFIER	VAPB	ENSSSCG00000007514	Transcript	ENSSSCT00000067814.1	protein_coding	-	2/2	-	-	-	-	-	-	-	rs340639692	G	G/A	-	1	-	HGNC	HGNC:12649	-	-	-	-	-	-	-	-	-	-	-	-	-	-
17_58643129_G_A	17:58643129-58643129	A	regulatory_region_variant	MODIFIER	-	-	RegulatoryFeature	ENSSSCR17_9T9GG	enhancer	-	-	-	-	-	-	-	-	-	rs340639692	G	G/A	-	-	-	-	-	-	-	-	-	-	-	-	-	-	-	-	-	-	-
17_58643175_C_T	17:58643175-58643175	T	intron_variant	MODIFIER	VAPB	ENSSSCG00000007514	Transcript	ENSSSCT00000052330.3	protein_coding	-	5/6	-	-	-	-	-	-	-	rs322196489	C	C/T	-	1	-	HGNC	HGNC:12649	-	-	-	-	P1	-	-	-	-	-	-	-	-	-
17_58643175_C_T	17:58643175-58643175	T	intron_variant	MODIFIER	VAPB	ENSSSCG00000007514	Transcript	ENSSSCT00000067814.1	protein_coding	-	2/2	-	-	-	-	-	-	-	rs322196489	C	C/T	-	1	-	HGNC	HGNC:12649	-	-	-	-	-	-	-	-	-	-	-	-	-	-
17_58643175_C_T	17:58643175-58643175	T	regulatory_region_variant	MODIFIER	-	-	RegulatoryFeature	ENSSSCR17_9T9GG	enhancer	-	-	-	-	-	-	-	-	-	rs322196489	C	C/T	-	-	-	-	-	-	-	-	-	-	-	-	-	-	-	-	-	-	-
17_58643626_G_A	17:58643626-58643626	A	3_prime_UTR_variant	MODIFIER	VAPB	ENSSSCG00000007514	Transcript	ENSSSCT00000052330.3	protein_coding	6/7	-	-	-	934	-	-	-	-	-	G	G/A	-	1	-	HGNC	HGNC:12649	-	-	-	-	P1	-	-	-	-	-	-	-	-	-
17_58643626_G_A	17:58643626-58643626	A	downstream_gene_variant	MODIFIER	VAPB	ENSSSCG00000007514	Transcript	ENSSSCT00000067814.1	protein_coding	-	-	-	-	-	-	-	-	-	-	G	G/A	78	1	-	HGNC	HGNC:12649	-	-	-	-	-	-	-	-	-	-	-	-	-	-
17_58644668_G_GC	17:58644668-58644668	C	3_prime_UTR_variant	MODIFIER	VAPB	ENSSSCG00000007514	Transcript	ENSSSCT00000052330.3	protein_coding	7/7	-	-	-	1894-1895	-	-	-	-	rs698161227	-	-/C	-	1	-	HGNC	HGNC:12649	-	-	-	-	P1	-	-	-	-	-	-	-	-	-
17_58644668_G_GC	17:58644668-58644668	C	downstream_gene_variant	MODIFIER	VAPB	ENSSSCG00000007514	Transcript	ENSSSCT00000067814.1	protein_coding	-	-	-	-	-	-	-	-	-	rs698161227	-	-/C	1120	1	-	HGNC	HGNC:12649	-	-	-	-	-	-	-	-	-	-	-	-	-	-
17_58645847_CT_C	17:58645847-58645848	-	downstream_gene_variant	MODIFIER	VAPB	ENSSSCG00000007514	Transcript	ENSSSCT00000052330.3	protein_coding	-	-	-	-	-	-	-	-	-	rs1110292965	T	T/-	934	1	-	HGNC	HGNC:12649	-	-	-	-	P1	-	-	-	-	-	-	-	-	-
17_58645847_CT_C	17:58645847-58645848	-	downstream_gene_variant	MODIFIER	VAPB	ENSSSCG00000007514	Transcript	ENSSSCT00000067814.1	protein_coding	-	-	-	-	-	-	-	-	-	rs1110292965	T	T/-	2300	1	-	HGNC	HGNC:12649	-	-	-	-	-	-	-	-	-	-	-	-	-	-
17_58645895_T_C	17:58645895-58645895	C	downstream_gene_variant	MODIFIER	VAPB	ENSSSCG00000007514	Transcript	ENSSSCT00000052330.3	protein_coding	-	-	-	-	-	-	-	-	-	rs1109648963	T	T/C	981	1	-	HGNC	HGNC:12649	-	-	-	-	P1	-	-	-	-	-	-	-	-	-
17_58645895_T_C	17:58645895-58645895	C	downstream_gene_variant	MODIFIER	VAPB	ENSSSCG00000007514	Transcript	ENSSSCT00000067814.1	protein_coding	-	-	-	-	-	-	-	-	-	rs1109648963	T	T/C	2347	1	-	HGNC	HGNC:12649	-	-	-	-	-	-	-	-	-	-	-	-	-	-
17_58647757_C_T	17:58647757-58647757	T	downstream_gene_variant	MODIFIER	VAPB	ENSSSCG00000007514	Transcript	ENSSSCT00000052330.3	protein_coding	-	-	-	-	-	-	-	-	-	rs1110830076	C	C/T	2843	1	-	HGNC	HGNC:12649	-	-	-	-	P1	-	-	-	-	-	-	-	-	-
17_58647757_C_T	17:58647757-58647757	T	downstream_gene_variant	MODIFIER	VAPB	ENSSSCG00000007514	Transcript	ENSSSCT00000067814.1	protein_coding	-	-	-	-	-	-	-	-	-	rs1110830076	C	C/T	4209	1	-	HGNC	HGNC:12649	-	-	-	-	-	-	-	-	-	-	-	-	-	-
17_58647757_C_T	17:58647757-58647757	T	upstream_gene_variant	MODIFIER	-	ENSSSCG00000057194	Transcript	ENSSSCT00000098330.1	lncRNA	-	-	-	-	-	-	-	-	-	rs1110830076	C	C/T	3795	1	-	-	-	-	-	-	-	-	-	-	-	-	-	-	-	-	-
17_58647757_C_T	17:58647757-58647757	T	regulatory_region_variant	MODIFIER	-	-	RegulatoryFeature	ENSSSCR17_D4WK7	enhancer	-	-	-	-	-	-	-	-	-	rs1110830076	C	C/T	-	-	-	-	-	-	-	-	-	-	-	-	-	-	-	-	-	-	-
17_58648269_G_C	17:58648269-58648269	C	downstream_gene_variant	MODIFIER	VAPB	ENSSSCG00000007514	Transcript	ENSSSCT00000052330.3	protein_coding	-	-	-	-	-	-	-	-	-	rs342973112	G	G/C	3355	1	-	HGNC	HGNC:12649	-	-	-	-	P1	-	-	-	-	-	-	-	-	-
17_58648269_G_C	17:58648269-58648269	C	downstream_gene_variant	MODIFIER	VAPB	ENSSSCG00000007514	Transcript	ENSSSCT00000067814.1	protein_coding	-	-	-	-	-	-	-	-	-	rs342973112	G	G/C	4721	1	-	HGNC	HGNC:12649	-	-	-	-	-	-	-	-	-	-	-	-	-	-
17_58648269_G_C	17:58648269-58648269	C	upstream_gene_variant	MODIFIER	-	ENSSSCG00000057194	Transcript	ENSSSCT00000098330.1	lncRNA	-	-	-	-	-	-	-	-	-	rs342973112	G	G/C	3283	1	-	-	-	-	-	-	-	-	-	-	-	-	-	-	-	-	-
17_58648269_G_C	17:58648269-58648269	C	regulatory_region_variant	MODIFIER	-	-	RegulatoryFeature	ENSSSCR17_D4WK7	enhancer	-	-	-	-	-	-	-	-	-	rs342973112	G	G/C	-	-	-	-	-	-	-	-	-	-	-	-	-	-	-	-	-	-	-
17_58648984_T_A	17:58648984-58648984	A	downstream_gene_variant	MODIFIER	VAPB	ENSSSCG00000007514	Transcript	ENSSSCT00000052330.3	protein_coding	-	-	-	-	-	-	-	-	-	rs331544590	T	T/A	4070	1	-	HGNC	HGNC:12649	-	-	-	-	P1	-	-	-	-	-	-	-	-	-
17_58648984_T_A	17:58648984-58648984	A	upstream_gene_variant	MODIFIER	-	ENSSSCG00000057194	Transcript	ENSSSCT00000098330.1	lncRNA	-	-	-	-	-	-	-	-	-	rs331544590	T	T/A	2568	1	-	-	-	-	-	-	-	-	-	-	-	-	-	-	-	-	-
17_58649692_A_G	17:58649692-58649692	G	downstream_gene_variant	MODIFIER	VAPB	ENSSSCG00000007514	Transcript	ENSSSCT00000052330.3	protein_coding	-	-	-	-	-	-	-	-	-	rs341984899	A	A/G	4778	1	-	HGNC	HGNC:12649	-	-	-	-	P1	-	-	-	-	-	-	-	-	-
17_58649692_A_G	17:58649692-58649692	G	upstream_gene_variant	MODIFIER	-	ENSSSCG00000057194	Transcript	ENSSSCT00000098330.1	lncRNA	-	-	-	-	-	-	-	-	-	rs341984899	A	A/G	1860	1	-	-	-	-	-	-	-	-	-	-	-	-	-	-	-	-	-
17_58649697_C_A	17:58649697-58649697	A	downstream_gene_variant	MODIFIER	VAPB	ENSSSCG00000007514	Transcript	ENSSSCT00000052330.3	protein_coding	-	-	-	-	-	-	-	-	-	rs325036924	C	C/A	4783	1	-	HGNC	HGNC:12649	-	-	-	-	P1	-	-	-	-	-	-	-	-	-
17_58649697_C_A	17:58649697-58649697	A	upstream_gene_variant	MODIFIER	-	ENSSSCG00000057194	Transcript	ENSSSCT00000098330.1	lncRNA	-	-	-	-	-	-	-	-	-	rs325036924	C	C/A	1855	1	-	-	-	-	-	-	-	-	-	-	-	-	-	-	-	-	-
17_58649716_C_T	17:58649716-58649716	T	downstream_gene_variant	MODIFIER	VAPB	ENSSSCG00000007514	Transcript	ENSSSCT00000052330.3	protein_coding	-	-	-	-	-	-	-	-	-	rs334303647	C	C/T	4802	1	-	HGNC	HGNC:12649	-	-	-	-	P1	-	-	-	-	-	-	-	-	-
17_58649716_C_T	17:58649716-58649716	T	upstream_gene_variant	MODIFIER	-	ENSSSCG00000057194	Transcript	ENSSSCT00000098330.1	lncRNA	-	-	-	-	-	-	-	-	-	rs334303647	C	C/T	1836	1	-	-	-	-	-	-	-	-	-	-	-	-	-	-	-	-	-
17_58649918_C_G	17:58649918-58649918	G	upstream_gene_variant	MODIFIER	-	ENSSSCG00000057194	Transcript	ENSSSCT00000098330.1	lncRNA	-	-	-	-	-	-	-	-	-	rs325986882	C	C/G	1634	1	-	-	-	-	-	-	-	-	-	-	-	-	-	-	-	-	-
17_58650329_T_C	17:58650329-58650329	C	upstream_gene_variant	MODIFIER	-	ENSSSCG00000057194	Transcript	ENSSSCT00000098330.1	lncRNA	-	-	-	-	-	-	-	-	-	rs346108680	T	T/C	1223	1	-	-	-	-	-	-	-	-	-	-	-	-	-	-	-	-	-
17_58650346_A_G	17:58650346-58650346	G	upstream_gene_variant	MODIFIER	-	ENSSSCG00000057194	Transcript	ENSSSCT00000098330.1	lncRNA	-	-	-	-	-	-	-	-	-	rs326655050	A	A/G	1206	1	-	-	-	-	-	-	-	-	-	-	-	-	-	-	-	-	-
17_58650367_A_G	17:58650367-58650367	G	upstream_gene_variant	MODIFIER	-	ENSSSCG00000057194	Transcript	ENSSSCT00000098330.1	lncRNA	-	-	-	-	-	-	-	-	-	rs336090485	A	A/G	1185	1	-	-	-	-	-	-	-	-	-	-	-	-	-	-	-	-	-
17_58651931_A_G	17:58651931-58651931	G	non_coding_transcript_exon_variant	MODIFIER	-	ENSSSCG00000057194	Transcript	ENSSSCT00000098330.1	lncRNA	1/1	-	-	-	380	-	-	-	-	rs345388091	A	A/G	-	1	-	-	-	-	-	-	-	-	-	-	-	-	-	-	-	-	-
17_58652975_C_T	17:58652975-58652975	T	non_coding_transcript_exon_variant	MODIFIER	-	ENSSSCG00000057194	Transcript	ENSSSCT00000098330.1	lncRNA	1/1	-	-	-	1424	-	-	-	-	-	C	C/T	-	1	-	-	-	-	-	-	-	-	-	-	-	-	-	-	-	-	-
17_58656314_C_T	17:58656314-58656314	T	downstream_gene_variant	MODIFIER	APCDD1L	ENSSSCG00000007515	Transcript	ENSSSCT00000008232.5	protein_coding	-	-	-	-	-	-	-	-	-	rs329069119	C	C/T	3328	-1	-	HGNC	HGNC:26892	-	-	-	-	P1	-	-	-	-	-	-	-	-	-
17_58656314_C_T	17:58656314-58656314	T	non_coding_transcript_exon_variant	MODIFIER	-	ENSSSCG00000057194	Transcript	ENSSSCT00000098330.1	lncRNA	1/1	-	-	-	4763	-	-	-	-	rs329069119	C	C/T	-	1	-	-	-	-	-	-	-	-	-	-	-	-	-	-	-	-	-
17_58656453_C_CCCCCCG	17:58656453-58656453	CCCCCG	downstream_gene_variant	MODIFIER	APCDD1L	ENSSSCG00000007515	Transcript	ENSSSCT00000008232.5	protein_coding	-	-	-	-	-	-	-	-	-	-	-	-/CCCCCG	3188	-1	-	HGNC	HGNC:26892	-	-	-	-	P1	-	-	-	-	-	-	-	-	-
17_58656453_C_CCCCCCG	17:58656453-58656453	CCCCCG	non_coding_transcript_exon_variant	MODIFIER	-	ENSSSCG00000057194	Transcript	ENSSSCT00000098330.1	lncRNA	1/1	-	-	-	4902-4903	-	-	-	-	-	-	-/CCCCCG	-	1	-	-	-	-	-	-	-	-	-	-	-	-	-	-	-	-	-
17_58657275_T_C	17:58657275-58657275	C	downstream_gene_variant	MODIFIER	APCDD1L	ENSSSCG00000007515	Transcript	ENSSSCT00000008232.5	protein_coding	-	-	-	-	-	-	-	-	-	rs320928003	T	T/C	2367	-1	-	HGNC	HGNC:26892	-	-	-	-	P1	-	-	-	-	-	-	-	-	-
17_58657275_T_C	17:58657275-58657275	C	downstream_gene_variant	MODIFIER	-	ENSSSCG00000057194	Transcript	ENSSSCT00000098330.1	lncRNA	-	-	-	-	-	-	-	-	-	rs320928003	T	T/C	496	1	-	-	-	-	-	-	-	-	-	-	-	-	-	-	-	-	-
17_58658422_G_T	17:58658422-58658422	T	downstream_gene_variant	MODIFIER	APCDD1L	ENSSSCG00000007515	Transcript	ENSSSCT00000008232.5	protein_coding	-	-	-	-	-	-	-	-	-	rs1112322406	G	G/T	1220	-1	-	HGNC	HGNC:26892	-	-	-	-	P1	-	-	-	-	-	-	-	-	-
17_58658422_G_T	17:58658422-58658422	T	downstream_gene_variant	MODIFIER	-	ENSSSCG00000057194	Transcript	ENSSSCT00000098330.1	lncRNA	-	-	-	-	-	-	-	-	-	rs1112322406	G	G/T	1643	1	-	-	-	-	-	-	-	-	-	-	-	-	-	-	-	-	-
17_58658423_GGTCAAGATCT_G	17:58658423-58658433	-	downstream_gene_variant	MODIFIER	APCDD1L	ENSSSCG00000007515	Transcript	ENSSSCT00000008232.5	protein_coding	-	-	-	-	-	-	-	-	-	rs5523010920	GTCAAGATCT	GTCAAGATCT/-	1209	-1	-	HGNC	HGNC:26892	-	-	-	-	P1	-	-	-	-	-	-	-	-	-
17_58658423_GGTCAAGATCT_G	17:58658423-58658433	-	downstream_gene_variant	MODIFIER	-	ENSSSCG00000057194	Transcript	ENSSSCT00000098330.1	lncRNA	-	-	-	-	-	-	-	-	-	rs5523010920	GTCAAGATCT	GTCAAGATCT/-	1645	1	-	-	-	-	-	-	-	-	-	-	-	-	-	-	-	-	-
17_58659883_T_C	17:58659883-58659883	C	downstream_gene_variant	MODIFIER	-	ENSSSCG00000057194	Transcript	ENSSSCT00000098330.1	lncRNA	-	-	-	-	-	-	-	-	-	rs325247091	T	T/C	3104	1	-	-	-	-	-	-	-	-	-	-	-	-	-	-	-	-	-
17_58659921_G_A	17:58659921-58659921	A	downstream_gene_variant	MODIFIER	-	ENSSSCG00000057194	Transcript	ENSSSCT00000098330.1	lncRNA	-	-	-	-	-	-	-	-	-	rs330972753	G	G/A	3142	1	-	-	-	-	-	-	-	-	-	-	-	-	-	-	-	-	-
17_58660446_G_A	17:58660446-58660446	A	intron_variant	MODIFIER	APCDD1L	ENSSSCG00000007515	Transcript	ENSSSCT00000008232.5	protein_coding	-	3/5	-	-	-	-	-	-	-	-	G	G/A	-	-1	-	HGNC	HGNC:26892	-	-	-	-	P1	-	-	-	-	-	-	-	-	-
17_58660446_G_A	17:58660446-58660446	A	downstream_gene_variant	MODIFIER	-	ENSSSCG00000057194	Transcript	ENSSSCT00000098330.1	lncRNA	-	-	-	-	-	-	-	-	-	-	G	G/A	3667	1	-	-	-	-	-	-	-	-	-	-	-	-	-	-	-	-	-
17_58660542_G_A	17:58660542-58660542	A	intron_variant	MODIFIER	APCDD1L	ENSSSCG00000007515	Transcript	ENSSSCT00000008232.5	protein_coding	-	3/5	-	-	-	-	-	-	-	-	G	G/A	-	-1	-	HGNC	HGNC:26892	-	-	-	-	P1	-	-	-	-	-	-	-	-	-
17_58660542_G_A	17:58660542-58660542	A	downstream_gene_variant	MODIFIER	-	ENSSSCG00000057194	Transcript	ENSSSCT00000098330.1	lncRNA	-	-	-	-	-	-	-	-	-	-	G	G/A	3763	1	-	-	-	-	-	-	-	-	-	-	-	-	-	-	-	-	-
17_58660857_T_C	17:58660857-58660857	C	intron_variant	MODIFIER	APCDD1L	ENSSSCG00000007515	Transcript	ENSSSCT00000008232.5	protein_coding	-	3/5	-	-	-	-	-	-	-	-	T	T/C	-	-1	-	HGNC	HGNC:26892	-	-	-	-	P1	-	-	-	-	-	-	-	-	-
17_58660857_T_C	17:58660857-58660857	C	downstream_gene_variant	MODIFIER	-	ENSSSCG00000057194	Transcript	ENSSSCT00000098330.1	lncRNA	-	-	-	-	-	-	-	-	-	-	T	T/C	4078	1	-	-	-	-	-	-	-	-	-	-	-	-	-	-	-	-	-
17_58660868_C_T	17:58660868-58660868	T	intron_variant	MODIFIER	APCDD1L	ENSSSCG00000007515	Transcript	ENSSSCT00000008232.5	protein_coding	-	3/5	-	-	-	-	-	-	-	-	C	C/T	-	-1	-	HGNC	HGNC:26892	-	-	-	-	P1	-	-	-	-	-	-	-	-	-
17_58660868_C_T	17:58660868-58660868	T	downstream_gene_variant	MODIFIER	-	ENSSSCG00000057194	Transcript	ENSSSCT00000098330.1	lncRNA	-	-	-	-	-	-	-	-	-	-	C	C/T	4089	1	-	-	-	-	-	-	-	-	-	-	-	-	-	-	-	-	-
17_58661263_TA_T	17:58661263-58661264	-	intron_variant	MODIFIER	APCDD1L	ENSSSCG00000007515	Transcript	ENSSSCT00000008232.5	protein_coding	-	3/5	-	-	-	-	-	-	-	rs5523457432	A	A/-	-	-1	-	HGNC	HGNC:26892	-	-	-	-	P1	-	-	-	-	-	-	-	-	-
17_58661263_TA_T	17:58661263-58661264	-	downstream_gene_variant	MODIFIER	-	ENSSSCG00000057194	Transcript	ENSSSCT00000098330.1	lncRNA	-	-	-	-	-	-	-	-	-	rs5523457432	A	A/-	4485	1	-	-	-	-	-	-	-	-	-	-	-	-	-	-	-	-	-
17_58661857_CT_CTT	17:58661857-58661858	T	intron_variant	MODIFIER	APCDD1L	ENSSSCG00000007515	Transcript	ENSSSCT00000008232.5	protein_coding	-	3/5	-	-	-	-	-	-	-	-	-	T/TT	-	-1	-	HGNC	HGNC:26892	-	-	-	-	P1	-	-	-	-	-	-	-	-	-
17_58662102_A_C	17:58662102-58662102	C	intron_variant	MODIFIER	APCDD1L	ENSSSCG00000007515	Transcript	ENSSSCT00000008232.5	protein_coding	-	3/5	-	-	-	-	-	-	-	rs701041604	A	A/C	-	-1	-	HGNC	HGNC:26892	-	-	-	-	P1	-	-	-	-	-	-	-	-	-
17_58662102_A_C	17:58662102-58662102	C	regulatory_region_variant	MODIFIER	-	-	RegulatoryFeature	ENSSSCR17_C7S6J	enhancer	-	-	-	-	-	-	-	-	-	rs701041604	A	A/C	-	-	-	-	-	-	-	-	-	-	-	-	-	-	-	-	-	-	-
17_58662778_G_A	17:58662778-58662778	A	intron_variant	MODIFIER	APCDD1L	ENSSSCG00000007515	Transcript	ENSSSCT00000008232.5	protein_coding	-	3/5	-	-	-	-	-	-	-	-	G	G/A	-	-1	-	HGNC	HGNC:26892	-	-	-	-	P1	-	-	-	-	-	-	-	-	-
17_58662778_G_A	17:58662778-58662778	A	regulatory_region_variant	MODIFIER	-	-	RegulatoryFeature	ENSSSCR17_C7S6J	enhancer	-	-	-	-	-	-	-	-	-	-	G	G/A	-	-	-	-	-	-	-	-	-	-	-	-	-	-	-	-	-	-	-
17_58664359_C_T	17:58664359-58664359	T	intron_variant	MODIFIER	APCDD1L	ENSSSCG00000007515	Transcript	ENSSSCT00000008232.5	protein_coding	-	3/5	-	-	-	-	-	-	-	rs336288708	C	C/T	-	-1	-	HGNC	HGNC:26892	-	-	-	-	P1	-	-	-	-	-	-	-	-	-
17_58664837_C_T	17:58664837-58664837	T	intron_variant	MODIFIER	APCDD1L	ENSSSCG00000007515	Transcript	ENSSSCT00000008232.5	protein_coding	-	3/5	-	-	-	-	-	-	-	rs321857731	C	C/T	-	-1	-	HGNC	HGNC:26892	-	-	-	-	P1	-	-	-	-	-	-	-	-	-
17_58665137_G_T	17:58665137-58665137	T	intron_variant	MODIFIER	APCDD1L	ENSSSCG00000007515	Transcript	ENSSSCT00000008232.5	protein_coding	-	3/5	-	-	-	-	-	-	-	rs1107739991	G	G/T	-	-1	-	HGNC	HGNC:26892	-	-	-	-	P1	-	-	-	-	-	-	-	-	-
17_58665882_TC_T	17:58665882-58665883	-	intron_variant	MODIFIER	APCDD1L	ENSSSCG00000007515	Transcript	ENSSSCT00000008232.5	protein_coding	-	2/5	-	-	-	-	-	-	-	-	C	C/-	-	-1	-	HGNC	HGNC:26892	-	-	-	-	P1	-	-	-	-	-	-	-	-	-
17_58666185_C_G	17:58666185-58666185	G	intron_variant	MODIFIER	APCDD1L	ENSSSCG00000007515	Transcript	ENSSSCT00000008232.5	protein_coding	-	2/5	-	-	-	-	-	-	-	rs788739446	C	C/G	-	-1	-	HGNC	HGNC:26892	-	-	-	-	P1	-	-	-	-	-	-	-	-	-
17_58666233_T_C	17:58666233-58666233	C	intron_variant	MODIFIER	APCDD1L	ENSSSCG00000007515	Transcript	ENSSSCT00000008232.5	protein_coding	-	2/5	-	-	-	-	-	-	-	rs793154689	T	T/C	-	-1	-	HGNC	HGNC:26892	-	-	-	-	P1	-	-	-	-	-	-	-	-	-
17_58666558_A_G	17:58666558-58666558	G	intron_variant	MODIFIER	APCDD1L	ENSSSCG00000007515	Transcript	ENSSSCT00000008232.5	protein_coding	-	2/5	-	-	-	-	-	-	-	rs792186732	A	A/G	-	-1	-	HGNC	HGNC:26892	-	-	-	-	P1	-	-	-	-	-	-	-	-	-
17_58666950_A_G	17:58666950-58666950	G	intron_variant	MODIFIER	APCDD1L	ENSSSCG00000007515	Transcript	ENSSSCT00000008232.5	protein_coding	-	2/5	-	-	-	-	-	-	-	rs701145008	A	A/G	-	-1	-	HGNC	HGNC:26892	-	-	-	-	P1	-	-	-	-	-	-	-	-	-
17_58667548_C_T	17:58667548-58667548	T	intron_variant	MODIFIER	APCDD1L	ENSSSCG00000007515	Transcript	ENSSSCT00000008232.5	protein_coding	-	2/5	-	-	-	-	-	-	-	rs789558969	C	C/T	-	-1	-	HGNC	HGNC:26892	-	-	-	-	P1	-	-	-	-	-	-	-	-	-
17_58668823_C_T	17:58668823-58668823	T	intron_variant	MODIFIER	APCDD1L	ENSSSCG00000007515	Transcript	ENSSSCT00000008232.5	protein_coding	-	1/5	-	-	-	-	-	-	-	rs700788998	C	C/T	-	-1	-	HGNC	HGNC:26892	-	-	-	-	P1	-	-	-	-	-	-	-	-	-
17_58669059_G_A	17:58669059-58669059	A	intron_variant	MODIFIER	APCDD1L	ENSSSCG00000007515	Transcript	ENSSSCT00000008232.5	protein_coding	-	1/5	-	-	-	-	-	-	-	rs709941201	G	G/A	-	-1	-	HGNC	HGNC:26892	-	-	-	-	P1	-	-	-	-	-	-	-	-	-
17_58671980_C_T	17:58671980-58671980	T	intron_variant	MODIFIER	APCDD1L	ENSSSCG00000007515	Transcript	ENSSSCT00000008232.5	protein_coding	-	1/5	-	-	-	-	-	-	-	rs325008363	C	C/T	-	-1	-	HGNC	HGNC:26892	-	-	-	-	P1	-	-	-	-	-	-	-	-	-
17_58672265_G_A	17:58672265-58672265	A	intron_variant	MODIFIER	APCDD1L	ENSSSCG00000007515	Transcript	ENSSSCT00000008232.5	protein_coding	-	1/5	-	-	-	-	-	-	-	-	G	G/A	-	-1	-	HGNC	HGNC:26892	-	-	-	-	P1	-	-	-	-	-	-	-	-	-
17_58672767_C_CCA	17:58672767-58672767	CA	intron_variant	MODIFIER	APCDD1L	ENSSSCG00000007515	Transcript	ENSSSCT00000008232.5	protein_coding	-	1/5	-	-	-	-	-	-	-	-	-	-/CA	-	-1	-	HGNC	HGNC:26892	-	-	-	-	P1	-	-	-	-	-	-	-	-	-
17_58673098_G_A	17:58673098-58673098	A	intron_variant	MODIFIER	APCDD1L	ENSSSCG00000007515	Transcript	ENSSSCT00000008232.5	protein_coding	-	1/5	-	-	-	-	-	-	-	-	G	G/A	-	-1	-	HGNC	HGNC:26892	-	-	-	-	P1	-	-	-	-	-	-	-	-	-
17_58674679_C_T	17:58674679-58674679	T	intron_variant	MODIFIER	APCDD1L	ENSSSCG00000007515	Transcript	ENSSSCT00000008232.5	protein_coding	-	1/5	-	-	-	-	-	-	-	-	C	C/T	-	-1	-	HGNC	HGNC:26892	-	-	-	-	P1	-	-	-	-	-	-	-	-	-
17_58674851_TGGGAACCTCC_T	17:58674851-58674861	-	intron_variant	MODIFIER	APCDD1L	ENSSSCG00000007515	Transcript	ENSSSCT00000008232.5	protein_coding	-	1/5	-	-	-	-	-	-	-	rs793471997	GGGAACCTCC	GGGAACCTCC/-	-	-1	-	HGNC	HGNC:26892	-	-	-	-	P1	-	-	-	-	-	-	-	-	-
17_58675146_TA_T	17:58675146-58675147	-	intron_variant	MODIFIER	APCDD1L	ENSSSCG00000007515	Transcript	ENSSSCT00000008232.5	protein_coding	-	1/5	-	-	-	-	-	-	-	-	A	A/-	-	-1	-	HGNC	HGNC:26892	-	-	-	-	P1	-	-	-	-	-	-	-	-	-
17_58675609_T_C	17:58675609-58675609	C	intron_variant	MODIFIER	APCDD1L	ENSSSCG00000007515	Transcript	ENSSSCT00000008232.5	protein_coding	-	1/5	-	-	-	-	-	-	-	rs343281670	T	T/C	-	-1	-	HGNC	HGNC:26892	-	-	-	-	P1	-	-	-	-	-	-	-	-	-
17_58675942_T_C	17:58675942-58675942	C	intron_variant	MODIFIER	APCDD1L	ENSSSCG00000007515	Transcript	ENSSSCT00000008232.5	protein_coding	-	1/5	-	-	-	-	-	-	-	rs334980560	T	T/C	-	-1	-	HGNC	HGNC:26892	-	-	-	-	P1	-	-	-	-	-	-	-	-	-
17_58675951_C_T	17:58675951-58675951	T	intron_variant	MODIFIER	APCDD1L	ENSSSCG00000007515	Transcript	ENSSSCT00000008232.5	protein_coding	-	1/5	-	-	-	-	-	-	-	rs343922350	C	C/T	-	-1	-	HGNC	HGNC:26892	-	-	-	-	P1	-	-	-	-	-	-	-	-	-
17_58676072_T_C	17:58676072-58676072	C	intron_variant	MODIFIER	APCDD1L	ENSSSCG00000007515	Transcript	ENSSSCT00000008232.5	protein_coding	-	1/5	-	-	-	-	-	-	-	rs700331071	T	T/C	-	-1	-	HGNC	HGNC:26892	-	-	-	-	P1	-	-	-	-	-	-	-	-	-
17_58676091_A_G	17:58676091-58676091	G	intron_variant	MODIFIER	APCDD1L	ENSSSCG00000007515	Transcript	ENSSSCT00000008232.5	protein_coding	-	1/5	-	-	-	-	-	-	-	rs326126378	A	A/G	-	-1	-	HGNC	HGNC:26892	-	-	-	-	P1	-	-	-	-	-	-	-	-	-
17_58676265_TA_TAA	17:58676265-58676266	A	intron_variant	MODIFIER	APCDD1L	ENSSSCG00000007515	Transcript	ENSSSCT00000008232.5	protein_coding	-	1/5	-	-	-	-	-	-	-	-	-	A/AA	-	-1	-	HGNC	HGNC:26892	-	-	-	-	P1	-	-	-	-	-	-	-	-	-
17_58676591_G_GT	17:58676591-58676591	T	intron_variant	MODIFIER	APCDD1L	ENSSSCG00000007515	Transcript	ENSSSCT00000008232.5	protein_coding	-	1/5	-	-	-	-	-	-	-	-	-	-/T	-	-1	-	HGNC	HGNC:26892	-	-	-	-	P1	-	-	-	-	-	-	-	-	-
17_58676591_G_GT	17:58676591-58676591	T	regulatory_region_variant	MODIFIER	-	-	RegulatoryFeature	ENSSSCR17_C7S7K	enhancer	-	-	-	-	-	-	-	-	-	-	-	-/T	-	-	-	-	-	-	-	-	-	-	-	-	-	-	-	-	-	-	-
17_58676852_A_C	17:58676852-58676852	C	intron_variant	MODIFIER	APCDD1L	ENSSSCG00000007515	Transcript	ENSSSCT00000008232.5	protein_coding	-	1/5	-	-	-	-	-	-	-	rs1109831967	A	A/C	-	-1	-	HGNC	HGNC:26892	-	-	-	-	P1	-	-	-	-	-	-	-	-	-
17_58676852_A_C	17:58676852-58676852	C	regulatory_region_variant	MODIFIER	-	-	RegulatoryFeature	ENSSSCR17_C7S7K	enhancer	-	-	-	-	-	-	-	-	-	rs1109831967	A	A/C	-	-	-	-	-	-	-	-	-	-	-	-	-	-	-	-	-	-	-
17_58676971_G_A	17:58676971-58676971	A	intron_variant	MODIFIER	APCDD1L	ENSSSCG00000007515	Transcript	ENSSSCT00000008232.5	protein_coding	-	1/5	-	-	-	-	-	-	-	rs698650732	G	G/A	-	-1	-	HGNC	HGNC:26892	-	-	-	-	P1	-	-	-	-	-	-	-	-	-
17_58676971_G_A	17:58676971-58676971	A	regulatory_region_variant	MODIFIER	-	-	RegulatoryFeature	ENSSSCR17_C7S7K	enhancer	-	-	-	-	-	-	-	-	-	rs698650732	G	G/A	-	-	-	-	-	-	-	-	-	-	-	-	-	-	-	-	-	-	-
17_58677427_G_A	17:58677427-58677427	A	intron_variant	MODIFIER	APCDD1L	ENSSSCG00000007515	Transcript	ENSSSCT00000008232.5	protein_coding	-	1/5	-	-	-	-	-	-	-	rs324263013	G	G/A	-	-1	-	HGNC	HGNC:26892	-	-	-	-	P1	-	-	-	-	-	-	-	-	-
17_58677427_G_A	17:58677427-58677427	A	regulatory_region_variant	MODIFIER	-	-	RegulatoryFeature	ENSSSCR17_C7S7K	enhancer	-	-	-	-	-	-	-	-	-	rs324263013	G	G/A	-	-	-	-	-	-	-	-	-	-	-	-	-	-	-	-	-	-	-
17_58678137_AGGC_A	17:58678137-58678140	-	intron_variant	MODIFIER	APCDD1L	ENSSSCG00000007515	Transcript	ENSSSCT00000008232.5	protein_coding	-	1/5	-	-	-	-	-	-	-	-	GGC	GGC/-	-	-1	-	HGNC	HGNC:26892	-	-	-	-	P1	-	-	-	-	-	-	-	-	-
17_58678145_G_A	17:58678145-58678145	A	intron_variant	MODIFIER	APCDD1L	ENSSSCG00000007515	Transcript	ENSSSCT00000008232.5	protein_coding	-	1/5	-	-	-	-	-	-	-	rs1110588761	G	G/A	-	-1	-	HGNC	HGNC:26892	-	-	-	-	P1	-	-	-	-	-	-	-	-	-
17_58678486_G_A	17:58678486-58678486	A	intron_variant	MODIFIER	APCDD1L	ENSSSCG00000007515	Transcript	ENSSSCT00000008232.5	protein_coding	-	1/5	-	-	-	-	-	-	-	rs318928091	G	G/A	-	-1	-	HGNC	HGNC:26892	-	-	-	-	P1	-	-	-	-	-	-	-	-	-
17_58678486_G_A	17:58678486-58678486	A	regulatory_region_variant	MODIFIER	-	-	RegulatoryFeature	ENSSSCR17_BFMFD	enhancer	-	-	-	-	-	-	-	-	-	rs318928091	G	G/A	-	-	-	-	-	-	-	-	-	-	-	-	-	-	-	-	-	-	-
17_58679447_C_T	17:58679447-58679447	T	intron_variant	MODIFIER	APCDD1L	ENSSSCG00000007515	Transcript	ENSSSCT00000008232.5	protein_coding	-	1/5	-	-	-	-	-	-	-	rs330885796	C	C/T	-	-1	-	HGNC	HGNC:26892	-	-	-	-	P1	-	-	-	-	-	-	-	-	-
17_58679599_G_A	17:58679599-58679599	A	intron_variant	MODIFIER	APCDD1L	ENSSSCG00000007515	Transcript	ENSSSCT00000008232.5	protein_coding	-	1/5	-	-	-	-	-	-	-	rs324928860	G	G/A	-	-1	-	HGNC	HGNC:26892	-	-	-	-	P1	-	-	-	-	-	-	-	-	-
17_58680507_G_C	17:58680507-58680507	C	intron_variant	MODIFIER	APCDD1L	ENSSSCG00000007515	Transcript	ENSSSCT00000008232.5	protein_coding	-	1/5	-	-	-	-	-	-	-	rs1108248724	G	G/C	-	-1	-	HGNC	HGNC:26892	-	-	-	-	P1	-	-	-	-	-	-	-	-	-
17_58680808_G_GGGT	17:58680808-58680808	GGT	intron_variant	MODIFIER	APCDD1L	ENSSSCG00000007515	Transcript	ENSSSCT00000008232.5	protein_coding	-	1/5	-	-	-	-	-	-	-	-	-	-/GGT	-	-1	-	HGNC	HGNC:26892	-	-	-	-	P1	-	-	-	-	-	-	-	-	-
17_58680845_G_C	17:58680845-58680845	C	intron_variant	MODIFIER	APCDD1L	ENSSSCG00000007515	Transcript	ENSSSCT00000008232.5	protein_coding	-	1/5	-	-	-	-	-	-	-	-	G	G/C	-	-1	-	HGNC	HGNC:26892	-	-	-	-	P1	-	-	-	-	-	-	-	-	-
17_58680987_G_A	17:58680987-58680987	A	intron_variant	MODIFIER	APCDD1L	ENSSSCG00000007515	Transcript	ENSSSCT00000008232.5	protein_coding	-	1/5	-	-	-	-	-	-	-	rs1108856152	G	G/A	-	-1	-	HGNC	HGNC:26892	-	-	-	-	P1	-	-	-	-	-	-	-	-	-
17_58685562_T_C	17:58685562-58685562	C	intron_variant	MODIFIER	APCDD1L	ENSSSCG00000007515	Transcript	ENSSSCT00000008232.5	protein_coding	-	1/5	-	-	-	-	-	-	-	rs329941531	T	T/C	-	-1	-	HGNC	HGNC:26892	-	-	-	-	P1	-	-	-	-	-	-	-	-	-
17_58685568_C_T	17:58685568-58685568	T	intron_variant	MODIFIER	APCDD1L	ENSSSCG00000007515	Transcript	ENSSSCT00000008232.5	protein_coding	-	1/5	-	-	-	-	-	-	-	rs697681494	C	C/T	-	-1	-	HGNC	HGNC:26892	-	-	-	-	P1	-	-	-	-	-	-	-	-	-
17_58687402_TTTTTTGTC_T	17:58687402-58687410	-	intron_variant	MODIFIER	APCDD1L	ENSSSCG00000007515	Transcript	ENSSSCT00000008232.5	protein_coding	-	1/5	-	-	-	-	-	-	-	-	TTTTTGTC	TTTTTGTC/-	-	-1	-	HGNC	HGNC:26892	-	-	-	-	P1	-	-	-	-	-	-	-	-	-
17_58689434_G_A	17:58689434-58689434	A	intron_variant	MODIFIER	APCDD1L	ENSSSCG00000007515	Transcript	ENSSSCT00000008232.5	protein_coding	-	1/5	-	-	-	-	-	-	-	-	G	G/A	-	-1	-	HGNC	HGNC:26892	-	-	-	-	P1	-	-	-	-	-	-	-	-	-
17_58689841_A_C	17:58689841-58689841	C	intron_variant	MODIFIER	APCDD1L	ENSSSCG00000007515	Transcript	ENSSSCT00000008232.5	protein_coding	-	1/5	-	-	-	-	-	-	-	rs332257300	A	A/C	-	-1	-	HGNC	HGNC:26892	-	-	-	-	P1	-	-	-	-	-	-	-	-	-
17_58690267_G_T	17:58690267-58690267	T	intron_variant	MODIFIER	APCDD1L	ENSSSCG00000007515	Transcript	ENSSSCT00000008232.5	protein_coding	-	1/5	-	-	-	-	-	-	-	rs343720983	G	G/T	-	-1	-	HGNC	HGNC:26892	-	-	-	-	P1	-	-	-	-	-	-	-	-	-
17_58690303_A_G	17:58690303-58690303	G	intron_variant	MODIFIER	APCDD1L	ENSSSCG00000007515	Transcript	ENSSSCT00000008232.5	protein_coding	-	1/5	-	-	-	-	-	-	-	rs709920934	A	A/G	-	-1	-	HGNC	HGNC:26892	-	-	-	-	P1	-	-	-	-	-	-	-	-	-
17_58691715_G_A	17:58691715-58691715	A	intron_variant	MODIFIER	APCDD1L	ENSSSCG00000007515	Transcript	ENSSSCT00000008232.5	protein_coding	-	1/5	-	-	-	-	-	-	-	rs335185207	G	G/A	-	-1	-	HGNC	HGNC:26892	-	-	-	-	P1	-	-	-	-	-	-	-	-	-
17_58692059_T_A	17:58692059-58692059	A	intron_variant	MODIFIER	APCDD1L	ENSSSCG00000007515	Transcript	ENSSSCT00000008232.5	protein_coding	-	1/5	-	-	-	-	-	-	-	rs321657063	T	T/A	-	-1	-	HGNC	HGNC:26892	-	-	-	-	P1	-	-	-	-	-	-	-	-	-
17_58692733_C_T	17:58692733-58692733	T	intron_variant	MODIFIER	APCDD1L	ENSSSCG00000007515	Transcript	ENSSSCT00000008232.5	protein_coding	-	1/5	-	-	-	-	-	-	-	rs324969517	C	C/T	-	-1	-	HGNC	HGNC:26892	-	-	-	-	P1	-	-	-	-	-	-	-	-	-
17_58692772_C_T	17:58692772-58692772	T	intron_variant	MODIFIER	APCDD1L	ENSSSCG00000007515	Transcript	ENSSSCT00000008232.5	protein_coding	-	1/5	-	-	-	-	-	-	-	rs334164463	C	C/T	-	-1	-	HGNC	HGNC:26892	-	-	-	-	P1	-	-	-	-	-	-	-	-	-
17_58693181_C_T	17:58693181-58693181	T	intron_variant	MODIFIER	APCDD1L	ENSSSCG00000007515	Transcript	ENSSSCT00000008232.5	protein_coding	-	1/5	-	-	-	-	-	-	-	rs327610008	C	C/T	-	-1	-	HGNC	HGNC:26892	-	-	-	-	P1	-	-	-	-	-	-	-	-	-
17_58693296_A_G	17:58693296-58693296	G	intron_variant	MODIFIER	APCDD1L	ENSSSCG00000007515	Transcript	ENSSSCT00000008232.5	protein_coding	-	1/5	-	-	-	-	-	-	-	rs332142953	A	A/G	-	-1	-	HGNC	HGNC:26892	-	-	-	-	P1	-	-	-	-	-	-	-	-	-
17_58693315_T_C	17:58693315-58693315	C	intron_variant	MODIFIER	APCDD1L	ENSSSCG00000007515	Transcript	ENSSSCT00000008232.5	protein_coding	-	1/5	-	-	-	-	-	-	-	rs341520993	T	T/C	-	-1	-	HGNC	HGNC:26892	-	-	-	-	P1	-	-	-	-	-	-	-	-	-
17_58693356_C_G	17:58693356-58693356	G	intron_variant	MODIFIER	APCDD1L	ENSSSCG00000007515	Transcript	ENSSSCT00000008232.5	protein_coding	-	1/5	-	-	-	-	-	-	-	rs1108197790	C	C/G	-	-1	-	HGNC	HGNC:26892	-	-	-	-	P1	-	-	-	-	-	-	-	-	-
17_58693380_G_A	17:58693380-58693380	A	intron_variant	MODIFIER	APCDD1L	ENSSSCG00000007515	Transcript	ENSSSCT00000008232.5	protein_coding	-	1/5	-	-	-	-	-	-	-	rs329908036	G	G/A	-	-1	-	HGNC	HGNC:26892	-	-	-	-	P1	-	-	-	-	-	-	-	-	-
17_58693672_G_A	17:58693672-58693672	A	intron_variant	MODIFIER	APCDD1L	ENSSSCG00000007515	Transcript	ENSSSCT00000008232.5	protein_coding	-	1/5	-	-	-	-	-	-	-	rs789223325	G	G/A	-	-1	-	HGNC	HGNC:26892	-	-	-	-	P1	-	-	-	-	-	-	-	-	-
17_58693809_G_A	17:58693809-58693809	A	intron_variant	MODIFIER	APCDD1L	ENSSSCG00000007515	Transcript	ENSSSCT00000008232.5	protein_coding	-	1/5	-	-	-	-	-	-	-	rs321990421	G	G/A	-	-1	-	HGNC	HGNC:26892	-	-	-	-	P1	-	-	-	-	-	-	-	-	-
17_58694177_G_C	17:58694177-58694177	C	intron_variant	MODIFIER	APCDD1L	ENSSSCG00000007515	Transcript	ENSSSCT00000008232.5	protein_coding	-	1/5	-	-	-	-	-	-	-	rs789132431	G	G/C	-	-1	-	HGNC	HGNC:26892	-	-	-	-	P1	-	-	-	-	-	-	-	-	-
17_58694220_A_G	17:58694220-58694220	G	intron_variant	MODIFIER	APCDD1L	ENSSSCG00000007515	Transcript	ENSSSCT00000008232.5	protein_coding	-	1/5	-	-	-	-	-	-	-	rs792626822	A	A/G	-	-1	-	HGNC	HGNC:26892	-	-	-	-	P1	-	-	-	-	-	-	-	-	-
17_58694378_G_A	17:58694378-58694378	A	intron_variant	MODIFIER	APCDD1L	ENSSSCG00000007515	Transcript	ENSSSCT00000008232.5	protein_coding	-	1/5	-	-	-	-	-	-	-	rs322066495	G	G/A	-	-1	-	HGNC	HGNC:26892	-	-	-	-	P1	-	-	-	-	-	-	-	-	-
17_58694388_T_C	17:58694388-58694388	C	intron_variant	MODIFIER	APCDD1L	ENSSSCG00000007515	Transcript	ENSSSCT00000008232.5	protein_coding	-	1/5	-	-	-	-	-	-	-	rs335895554	T	T/C	-	-1	-	HGNC	HGNC:26892	-	-	-	-	P1	-	-	-	-	-	-	-	-	-
17_58694404_A_G	17:58694404-58694404	G	intron_variant	MODIFIER	APCDD1L	ENSSSCG00000007515	Transcript	ENSSSCT00000008232.5	protein_coding	-	1/5	-	-	-	-	-	-	-	rs343793765	A	A/G	-	-1	-	HGNC	HGNC:26892	-	-	-	-	P1	-	-	-	-	-	-	-	-	-
17_58694410_G_A	17:58694410-58694410	A	intron_variant	MODIFIER	APCDD1L	ENSSSCG00000007515	Transcript	ENSSSCT00000008232.5	protein_coding	-	1/5	-	-	-	-	-	-	-	rs787953623	G	G/A	-	-1	-	HGNC	HGNC:26892	-	-	-	-	P1	-	-	-	-	-	-	-	-	-
17_58694413_C_T	17:58694413-58694413	T	intron_variant	MODIFIER	APCDD1L	ENSSSCG00000007515	Transcript	ENSSSCT00000008232.5	protein_coding	-	1/5	-	-	-	-	-	-	-	rs323026476	C	C/T	-	-1	-	HGNC	HGNC:26892	-	-	-	-	P1	-	-	-	-	-	-	-	-	-
17_58694459_A_G	17:58694459-58694459	G	intron_variant	MODIFIER	APCDD1L	ENSSSCG00000007515	Transcript	ENSSSCT00000008232.5	protein_coding	-	1/5	-	-	-	-	-	-	-	rs699087052	A	A/G	-	-1	-	HGNC	HGNC:26892	-	-	-	-	P1	-	-	-	-	-	-	-	-	-
17_58694464_G_T	17:58694464-58694464	T	intron_variant	MODIFIER	APCDD1L	ENSSSCG00000007515	Transcript	ENSSSCT00000008232.5	protein_coding	-	1/5	-	-	-	-	-	-	-	rs710451825	G	G/T	-	-1	-	HGNC	HGNC:26892	-	-	-	-	P1	-	-	-	-	-	-	-	-	-
17_58694623_T_C	17:58694623-58694623	C	intron_variant	MODIFIER	APCDD1L	ENSSSCG00000007515	Transcript	ENSSSCT00000008232.5	protein_coding	-	1/5	-	-	-	-	-	-	-	rs333201522	T	T/C	-	-1	-	HGNC	HGNC:26892	-	-	-	-	P1	-	-	-	-	-	-	-	-	-
17_58695257_G_T	17:58695257-58695257	T	intron_variant	MODIFIER	APCDD1L	ENSSSCG00000007515	Transcript	ENSSSCT00000008232.5	protein_coding	-	1/5	-	-	-	-	-	-	-	rs344439330	G	G/T	-	-1	-	HGNC	HGNC:26892	-	-	-	-	P1	-	-	-	-	-	-	-	-	-
17_58695347_G_C	17:58695347-58695347	C	intron_variant	MODIFIER	APCDD1L	ENSSSCG00000007515	Transcript	ENSSSCT00000008232.5	protein_coding	-	1/5	-	-	-	-	-	-	-	rs339028634	G	G/C	-	-1	-	HGNC	HGNC:26892	-	-	-	-	P1	-	-	-	-	-	-	-	-	-
17_58695365_G_A	17:58695365-58695365	A	intron_variant	MODIFIER	APCDD1L	ENSSSCG00000007515	Transcript	ENSSSCT00000008232.5	protein_coding	-	1/5	-	-	-	-	-	-	-	rs320563614	G	G/A	-	-1	-	HGNC	HGNC:26892	-	-	-	-	P1	-	-	-	-	-	-	-	-	-
17_58697459_T_G	17:58697459-58697459	G	intron_variant	MODIFIER	APCDD1L	ENSSSCG00000007515	Transcript	ENSSSCT00000008232.5	protein_coding	-	1/5	-	-	-	-	-	-	-	rs322595165	T	T/G	-	-1	-	HGNC	HGNC:26892	-	-	-	-	P1	-	-	-	-	-	-	-	-	-
17_58697459_T_G	17:58697459-58697459	G	regulatory_region_variant	MODIFIER	-	-	RegulatoryFeature	ENSSSCR17_D4WM3	enhancer	-	-	-	-	-	-	-	-	-	rs322595165	T	T/G	-	-	-	-	-	-	-	-	-	-	-	-	-	-	-	-	-	-	-
17_58697635_C_T	17:58697635-58697635	T	intron_variant	MODIFIER	APCDD1L	ENSSSCG00000007515	Transcript	ENSSSCT00000008232.5	protein_coding	-	1/5	-	-	-	-	-	-	-	rs789993460	C	C/T	-	-1	-	HGNC	HGNC:26892	-	-	-	-	P1	-	-	-	-	-	-	-	-	-
17_58697635_C_T	17:58697635-58697635	T	regulatory_region_variant	MODIFIER	-	-	RegulatoryFeature	ENSSSCR17_D4WM3	enhancer	-	-	-	-	-	-	-	-	-	rs789993460	C	C/T	-	-	-	-	-	-	-	-	-	-	-	-	-	-	-	-	-	-	-
17_58697657_A_G	17:58697657-58697657	G	intron_variant	MODIFIER	APCDD1L	ENSSSCG00000007515	Transcript	ENSSSCT00000008232.5	protein_coding	-	1/5	-	-	-	-	-	-	-	rs80986070	A	A/G	-	-1	-	HGNC	HGNC:26892	-	-	-	-	P1	-	-	-	-	-	-	-	-	-
17_58697657_A_G	17:58697657-58697657	G	regulatory_region_variant	MODIFIER	-	-	RegulatoryFeature	ENSSSCR17_D4WM3	enhancer	-	-	-	-	-	-	-	-	-	rs80986070	A	A/G	-	-	-	-	-	-	-	-	-	-	-	-	-	-	-	-	-	-	-
17_58697693_C_T	17:58697693-58697693	T	intron_variant	MODIFIER	APCDD1L	ENSSSCG00000007515	Transcript	ENSSSCT00000008232.5	protein_coding	-	1/5	-	-	-	-	-	-	-	rs337578856	C	C/T	-	-1	-	HGNC	HGNC:26892	-	-	-	-	P1	-	-	-	-	-	-	-	-	-
17_58697693_C_T	17:58697693-58697693	T	regulatory_region_variant	MODIFIER	-	-	RegulatoryFeature	ENSSSCR17_D4WM3	enhancer	-	-	-	-	-	-	-	-	-	rs337578856	C	C/T	-	-	-	-	-	-	-	-	-	-	-	-	-	-	-	-	-	-	-
17_58697883_G_C	17:58697883-58697883	C	intron_variant	MODIFIER	APCDD1L	ENSSSCG00000007515	Transcript	ENSSSCT00000008232.5	protein_coding	-	1/5	-	-	-	-	-	-	-	rs790303310	G	G/C	-	-1	-	HGNC	HGNC:26892	-	-	-	-	P1	-	-	-	-	-	-	-	-	-
17_58697883_G_C	17:58697883-58697883	C	regulatory_region_variant	MODIFIER	-	-	RegulatoryFeature	ENSSSCR17_D4WM3	enhancer	-	-	-	-	-	-	-	-	-	rs790303310	G	G/C	-	-	-	-	-	-	-	-	-	-	-	-	-	-	-	-	-	-	-
17_58698591_A_T	17:58698591-58698591	T	intron_variant	MODIFIER	APCDD1L	ENSSSCG00000007515	Transcript	ENSSSCT00000008232.5	protein_coding	-	1/5	-	-	-	-	-	-	-	rs788743029	A	A/T	-	-1	-	HGNC	HGNC:26892	-	-	-	-	P1	-	-	-	-	-	-	-	-	-
17_58698591_A_T	17:58698591-58698591	T	regulatory_region_variant	MODIFIER	-	-	RegulatoryFeature	ENSSSCR17_D4WM3	enhancer	-	-	-	-	-	-	-	-	-	rs788743029	A	A/T	-	-	-	-	-	-	-	-	-	-	-	-	-	-	-	-	-	-	-
17_58699811_T_C	17:58699811-58699811	C	intron_variant	MODIFIER	APCDD1L	ENSSSCG00000007515	Transcript	ENSSSCT00000008232.5	protein_coding	-	1/5	-	-	-	-	-	-	-	rs696887724	T	T/C	-	-1	-	HGNC	HGNC:26892	-	-	-	-	P1	-	-	-	-	-	-	-	-	-
17_58700657_G_A	17:58700657-58700657	A	intron_variant	MODIFIER	APCDD1L	ENSSSCG00000007515	Transcript	ENSSSCT00000008232.5	protein_coding	-	1/5	-	-	-	-	-	-	-	rs709355736	G	G/A	-	-1	-	HGNC	HGNC:26892	-	-	-	-	P1	-	-	-	-	-	-	-	-	-
17_58700735_C_CA	17:58700735-58700735	A	intron_variant	MODIFIER	APCDD1L	ENSSSCG00000007515	Transcript	ENSSSCT00000008232.5	protein_coding	-	1/5	-	-	-	-	-	-	-	-	-	-/A	-	-1	-	HGNC	HGNC:26892	-	-	-	-	P1	-	-	-	-	-	-	-	-	-
17_58700891_CG_C	17:58700891-58700892	-	intron_variant	MODIFIER	APCDD1L	ENSSSCG00000007515	Transcript	ENSSSCT00000008232.5	protein_coding	-	1/5	-	-	-	-	-	-	-	-	G	G/-	-	-1	-	HGNC	HGNC:26892	-	-	-	-	P1	-	-	-	-	-	-	-	-	-
17_58702733_AG_A	17:58702733-58702734	-	intron_variant	MODIFIER	APCDD1L	ENSSSCG00000007515	Transcript	ENSSSCT00000008232.5	protein_coding	-	1/5	-	-	-	-	-	-	-	rs790151318	G	G/-	-	-1	-	HGNC	HGNC:26892	-	-	-	-	P1	-	-	-	-	-	-	-	-	-
17_58703522_G_A	17:58703522-58703522	A	intron_variant	MODIFIER	APCDD1L	ENSSSCG00000007515	Transcript	ENSSSCT00000008232.5	protein_coding	-	1/5	-	-	-	-	-	-	-	rs339240918	G	G/A	-	-1	-	HGNC	HGNC:26892	-	-	-	-	P1	-	-	-	-	-	-	-	-	-
17_58703747_C_T	17:58703747-58703747	T	intron_variant	MODIFIER	APCDD1L	ENSSSCG00000007515	Transcript	ENSSSCT00000008232.5	protein_coding	-	1/5	-	-	-	-	-	-	-	rs691475598	C	C/T	-	-1	-	HGNC	HGNC:26892	-	-	-	-	P1	-	-	-	-	-	-	-	-	-
17_58704084_C_T	17:58704084-58704084	T	intron_variant	MODIFIER	APCDD1L	ENSSSCG00000007515	Transcript	ENSSSCT00000008232.5	protein_coding	-	1/5	-	-	-	-	-	-	-	rs334151226	C	C/T	-	-1	-	HGNC	HGNC:26892	-	-	-	-	P1	-	-	-	-	-	-	-	-	-
17_58704195_AAAC_A	17:58704195-58704198	-	intron_variant	MODIFIER	APCDD1L	ENSSSCG00000007515	Transcript	ENSSSCT00000008232.5	protein_coding	-	1/5	-	-	-	-	-	-	-	rs5523457713	AAC	AAC/-	-	-1	-	HGNC	HGNC:26892	-	-	-	-	P1	-	-	-	-	-	-	-	-	-
17_58704216_G_A	17:58704216-58704216	A	intron_variant	MODIFIER	APCDD1L	ENSSSCG00000007515	Transcript	ENSSSCT00000008232.5	protein_coding	-	1/5	-	-	-	-	-	-	-	rs339061626	G	G/A	-	-1	-	HGNC	HGNC:26892	-	-	-	-	P1	-	-	-	-	-	-	-	-	-
17_58704238_A_G	17:58704238-58704238	G	intron_variant	MODIFIER	APCDD1L	ENSSSCG00000007515	Transcript	ENSSSCT00000008232.5	protein_coding	-	1/5	-	-	-	-	-	-	-	rs334253757	A	A/G	-	-1	-	HGNC	HGNC:26892	-	-	-	-	P1	-	-	-	-	-	-	-	-	-
17_58704246_T_G	17:58704246-58704246	G	intron_variant	MODIFIER	APCDD1L	ENSSSCG00000007515	Transcript	ENSSSCT00000008232.5	protein_coding	-	1/5	-	-	-	-	-	-	-	rs342641356	T	T/G	-	-1	-	HGNC	HGNC:26892	-	-	-	-	P1	-	-	-	-	-	-	-	-	-
17_58704327_G_A	17:58704327-58704327	A	intron_variant	MODIFIER	APCDD1L	ENSSSCG00000007515	Transcript	ENSSSCT00000008232.5	protein_coding	-	1/5	-	-	-	-	-	-	-	-	G	G/A	-	-1	-	HGNC	HGNC:26892	-	-	-	-	P1	-	-	-	-	-	-	-	-	-
17_58704463_G_A	17:58704463-58704463	A	intron_variant	MODIFIER	APCDD1L	ENSSSCG00000007515	Transcript	ENSSSCT00000008232.5	protein_coding	-	1/5	-	-	-	-	-	-	-	rs710739001	G	G/A	-	-1	-	HGNC	HGNC:26892	-	-	-	-	P1	-	-	-	-	-	-	-	-	-
17_58704502_T_C	17:58704502-58704502	C	intron_variant	MODIFIER	APCDD1L	ENSSSCG00000007515	Transcript	ENSSSCT00000008232.5	protein_coding	-	1/5	-	-	-	-	-	-	-	rs326141369	T	T/C	-	-1	-	HGNC	HGNC:26892	-	-	-	-	P1	-	-	-	-	-	-	-	-	-
17_58704516_A_C	17:58704516-58704516	C	intron_variant	MODIFIER	APCDD1L	ENSSSCG00000007515	Transcript	ENSSSCT00000008232.5	protein_coding	-	1/5	-	-	-	-	-	-	-	rs321664470	A	A/C	-	-1	-	HGNC	HGNC:26892	-	-	-	-	P1	-	-	-	-	-	-	-	-	-
17_58704724_A_G	17:58704724-58704724	G	intron_variant	MODIFIER	APCDD1L	ENSSSCG00000007515	Transcript	ENSSSCT00000008232.5	protein_coding	-	1/5	-	-	-	-	-	-	-	rs319124652	A	A/G	-	-1	-	HGNC	HGNC:26892	-	-	-	-	P1	-	-	-	-	-	-	-	-	-
17_58704886_C_T	17:58704886-58704886	T	intron_variant	MODIFIER	APCDD1L	ENSSSCG00000007515	Transcript	ENSSSCT00000008232.5	protein_coding	-	1/5	-	-	-	-	-	-	-	-	C	C/T	-	-1	-	HGNC	HGNC:26892	-	-	-	-	P1	-	-	-	-	-	-	-	-	-
17_58705699_G_A	17:58705699-58705699	A	intron_variant	MODIFIER	APCDD1L	ENSSSCG00000007515	Transcript	ENSSSCT00000008232.5	protein_coding	-	1/5	-	-	-	-	-	-	-	-	G	G/A	-	-1	-	HGNC	HGNC:26892	-	-	-	-	P1	-	-	-	-	-	-	-	-	-
17_58706752_T_A	17:58706752-58706752	A	intron_variant	MODIFIER	APCDD1L	ENSSSCG00000007515	Transcript	ENSSSCT00000008232.5	protein_coding	-	1/5	-	-	-	-	-	-	-	rs322161145	T	T/A	-	-1	-	HGNC	HGNC:26892	-	-	-	-	P1	-	-	-	-	-	-	-	-	-
17_58709436_T_TA	17:58709436-58709436	A	upstream_gene_variant	MODIFIER	APCDD1L	ENSSSCG00000007515	Transcript	ENSSSCT00000008232.5	protein_coding	-	-	-	-	-	-	-	-	-	-	-	-/A	973	-1	-	HGNC	HGNC:26892	-	-	-	-	P1	-	-	-	-	-	-	-	-	-
17_58709437_G_A	17:58709437-58709437	A	upstream_gene_variant	MODIFIER	APCDD1L	ENSSSCG00000007515	Transcript	ENSSSCT00000008232.5	protein_coding	-	-	-	-	-	-	-	-	-	rs1110087246	G	G/A	974	-1	-	HGNC	HGNC:26892	-	-	-	-	P1	-	-	-	-	-	-	-	-	-
17_58709450_A_G	17:58709450-58709450	G	upstream_gene_variant	MODIFIER	APCDD1L	ENSSSCG00000007515	Transcript	ENSSSCT00000008232.5	protein_coding	-	-	-	-	-	-	-	-	-	rs323580509	A	A/G	987	-1	-	HGNC	HGNC:26892	-	-	-	-	P1	-	-	-	-	-	-	-	-	-
17_58711854_G_T	17:58711854-58711854	T	upstream_gene_variant	MODIFIER	APCDD1L	ENSSSCG00000007515	Transcript	ENSSSCT00000008232.5	protein_coding	-	-	-	-	-	-	-	-	-	rs325528356	G	G/T	3391	-1	-	HGNC	HGNC:26892	-	-	-	-	P1	-	-	-	-	-	-	-	-	-
17_58711888_A_T	17:58711888-58711888	T	upstream_gene_variant	MODIFIER	APCDD1L	ENSSSCG00000007515	Transcript	ENSSSCT00000008232.5	protein_coding	-	-	-	-	-	-	-	-	-	-	A	A/T	3425	-1	-	HGNC	HGNC:26892	-	-	-	-	P1	-	-	-	-	-	-	-	-	-
17_58735339_G_A	17:58735339-58735339	A	intergenic_variant	MODIFIER	-	-	-	-	-	-	-	-	-	-	-	-	-	-	-	G	G/A	-	-	-	-	-	-	-	-	-	-	-	-	-	-	-	-	-	-	-
17_58772003_A_AACGAACCTG	17:58772003-58772003	ACGAACCTG	intergenic_variant	MODIFIER	-	-	-	-	-	-	-	-	-	-	-	-	-	-	-	-	-/ACGAACCTG	-	-	-	-	-	-	-	-	-	-	-	-	-	-	-	-	-	-	-
17_58772033_A_G	17:58772033-58772033	G	intergenic_variant	MODIFIER	-	-	-	-	-	-	-	-	-	-	-	-	-	-	rs326622788	A	A/G	-	-	-	-	-	-	-	-	-	-	-	-	-	-	-	-	-	-	-
17_58772192_A_G	17:58772192-58772192	G	intergenic_variant	MODIFIER	-	-	-	-	-	-	-	-	-	-	-	-	-	-	rs328355110	A	A/G	-	-	-	-	-	-	-	-	-	-	-	-	-	-	-	-	-	-	-
17_58772235_A_G	17:58772235-58772235	G	intergenic_variant	MODIFIER	-	-	-	-	-	-	-	-	-	-	-	-	-	-	-	A	A/G	-	-	-	-	-	-	-	-	-	-	-	-	-	-	-	-	-	-	-
17_58772301_T_C	17:58772301-58772301	C	intergenic_variant	MODIFIER	-	-	-	-	-	-	-	-	-	-	-	-	-	-	rs319766573	T	T/C	-	-	-	-	-	-	-	-	-	-	-	-	-	-	-	-	-	-	-
17_58772357_CA_C	17:58772357-58772358	-	intergenic_variant	MODIFIER	-	-	-	-	-	-	-	-	-	-	-	-	-	-	-	A	A/-	-	-	-	-	-	-	-	-	-	-	-	-	-	-	-	-	-	-	-
17_58772384_T_TTCTGTC	17:58772384-58772384	TCTGTC	intergenic_variant	MODIFIER	-	-	-	-	-	-	-	-	-	-	-	-	-	-	rs5523424069	-	-/TCTGTC	-	-	-	-	-	-	-	-	-	-	-	-	-	-	-	-	-	-	-
17_58772498_G_A	17:58772498-58772498	A	intergenic_variant	MODIFIER	-	-	-	-	-	-	-	-	-	-	-	-	-	-	rs330680677	G	G/A	-	-	-	-	-	-	-	-	-	-	-	-	-	-	-	-	-	-	-
17_58772655_G_A	17:58772655-58772655	A	intergenic_variant	MODIFIER	-	-	-	-	-	-	-	-	-	-	-	-	-	-	rs321599112	G	G/A	-	-	-	-	-	-	-	-	-	-	-	-	-	-	-	-	-	-	-
17_58772657_G_A	17:58772657-58772657	A	intergenic_variant	MODIFIER	-	-	-	-	-	-	-	-	-	-	-	-	-	-	rs331367361	G	G/A	-	-	-	-	-	-	-	-	-	-	-	-	-	-	-	-	-	-	-
17_58772676_G_A	17:58772676-58772676	A	intergenic_variant	MODIFIER	-	-	-	-	-	-	-	-	-	-	-	-	-	-	rs322797535	G	G/A	-	-	-	-	-	-	-	-	-	-	-	-	-	-	-	-	-	-	-
17_58772929_G_T	17:58772929-58772929	T	intergenic_variant	MODIFIER	-	-	-	-	-	-	-	-	-	-	-	-	-	-	rs692462652	G	G/T	-	-	-	-	-	-	-	-	-	-	-	-	-	-	-	-	-	-	-
17_58772983_TGGTCCC_T	17:58772983-58772989	-	intergenic_variant	MODIFIER	-	-	-	-	-	-	-	-	-	-	-	-	-	-	rs5522811234	GGTCCC	GGTCCC/-	-	-	-	-	-	-	-	-	-	-	-	-	-	-	-	-	-	-	-
17_58772995_A_C	17:58772995-58772995	C	intergenic_variant	MODIFIER	-	-	-	-	-	-	-	-	-	-	-	-	-	-	rs328220684	A	A/C	-	-	-	-	-	-	-	-	-	-	-	-	-	-	-	-	-	-	-
17_58773059_T_TG	17:58773059-58773059	G	intergenic_variant	MODIFIER	-	-	-	-	-	-	-	-	-	-	-	-	-	-	rs788738419	-	-/G	-	-	-	-	-	-	-	-	-	-	-	-	-	-	-	-	-	-	-
17_58773096_G_T	17:58773096-58773096	T	intergenic_variant	MODIFIER	-	-	-	-	-	-	-	-	-	-	-	-	-	-	rs338384040	G	G/T	-	-	-	-	-	-	-	-	-	-	-	-	-	-	-	-	-	-	-
17_58773224_T_A	17:58773224-58773224	A	intergenic_variant	MODIFIER	-	-	-	-	-	-	-	-	-	-	-	-	-	-	rs344210894	T	T/A	-	-	-	-	-	-	-	-	-	-	-	-	-	-	-	-	-	-	-
17_58773321_T_C	17:58773321-58773321	C	intergenic_variant	MODIFIER	-	-	-	-	-	-	-	-	-	-	-	-	-	-	rs326288666	T	T/C	-	-	-	-	-	-	-	-	-	-	-	-	-	-	-	-	-	-	-
17_58773346_A_AGGGAACGTGTCCTCGT	17:58773346-58773346	GGGAACGTGTCCTCGT	intergenic_variant	MODIFIER	-	-	-	-	-	-	-	-	-	-	-	-	-	-	-	-	-/GGGAACGTGTCCTCGT	-	-	-	-	-	-	-	-	-	-	-	-	-	-	-	-	-	-	-
17_58773352_G_C	17:58773352-58773352	C	intergenic_variant	MODIFIER	-	-	-	-	-	-	-	-	-	-	-	-	-	-	rs1112483592	G	G/C	-	-	-	-	-	-	-	-	-	-	-	-	-	-	-	-	-	-	-
17_58773357_C_T	17:58773357-58773357	T	intergenic_variant	MODIFIER	-	-	-	-	-	-	-	-	-	-	-	-	-	-	rs703163277	C	C/T	-	-	-	-	-	-	-	-	-	-	-	-	-	-	-	-	-	-	-
17_58773895_G_A	17:58773895-58773895	A	intergenic_variant	MODIFIER	-	-	-	-	-	-	-	-	-	-	-	-	-	-	-	G	G/A	-	-	-	-	-	-	-	-	-	-	-	-	-	-	-	-	-	-	-
17_58773933_A_T	17:58773933-58773933	T	intergenic_variant	MODIFIER	-	-	-	-	-	-	-	-	-	-	-	-	-	-	rs338780581	A	A/T	-	-	-	-	-	-	-	-	-	-	-	-	-	-	-	-	-	-	-
17_58774299_C_T	17:58774299-58774299	T	intergenic_variant	MODIFIER	-	-	-	-	-	-	-	-	-	-	-	-	-	-	rs698271451	C	C/T	-	-	-	-	-	-	-	-	-	-	-	-	-	-	-	-	-	-	-
17_58774651_C_T	17:58774651-58774651	T	intergenic_variant	MODIFIER	-	-	-	-	-	-	-	-	-	-	-	-	-	-	rs710578185	C	C/T	-	-	-	-	-	-	-	-	-	-	-	-	-	-	-	-	-	-	-
17_58774670_A_G	17:58774670-58774670	G	intergenic_variant	MODIFIER	-	-	-	-	-	-	-	-	-	-	-	-	-	-	rs318535327	A	A/G	-	-	-	-	-	-	-	-	-	-	-	-	-	-	-	-	-	-	-
17_58774792_T_C	17:58774792-58774792	C	intergenic_variant	MODIFIER	-	-	-	-	-	-	-	-	-	-	-	-	-	-	rs328704942	T	T/C	-	-	-	-	-	-	-	-	-	-	-	-	-	-	-	-	-	-	-
17_58774952_G_C	17:58774952-58774952	C	intergenic_variant	MODIFIER	-	-	-	-	-	-	-	-	-	-	-	-	-	-	-	G	G/C	-	-	-	-	-	-	-	-	-	-	-	-	-	-	-	-	-	-	-
17_58775551_A_G	17:58775551-58775551	G	intergenic_variant	MODIFIER	-	-	-	-	-	-	-	-	-	-	-	-	-	-	-	A	A/G	-	-	-	-	-	-	-	-	-	-	-	-	-	-	-	-	-	-	-
17_58775685_T_A	17:58775685-58775685	A	intergenic_variant	MODIFIER	-	-	-	-	-	-	-	-	-	-	-	-	-	-	-	T	T/A	-	-	-	-	-	-	-	-	-	-	-	-	-	-	-	-	-	-	-
17_58775866_T_C	17:58775866-58775866	C	intergenic_variant	MODIFIER	-	-	-	-	-	-	-	-	-	-	-	-	-	-	-	T	T/C	-	-	-	-	-	-	-	-	-	-	-	-	-	-	-	-	-	-	-
17_58776036_G_A	17:58776036-58776036	A	intergenic_variant	MODIFIER	-	-	-	-	-	-	-	-	-	-	-	-	-	-	-	G	G/A	-	-	-	-	-	-	-	-	-	-	-	-	-	-	-	-	-	-	-
17_58776267_G_A	17:58776267-58776267	A	intergenic_variant	MODIFIER	-	-	-	-	-	-	-	-	-	-	-	-	-	-	rs325180270	G	G/A	-	-	-	-	-	-	-	-	-	-	-	-	-	-	-	-	-	-	-
17_58776536_A_G	17:58776536-58776536	G	intergenic_variant	MODIFIER	-	-	-	-	-	-	-	-	-	-	-	-	-	-	-	A	A/G	-	-	-	-	-	-	-	-	-	-	-	-	-	-	-	-	-	-	-
17_58777160_T_C	17:58777160-58777160	C	intergenic_variant	MODIFIER	-	-	-	-	-	-	-	-	-	-	-	-	-	-	rs335602142	T	T/C	-	-	-	-	-	-	-	-	-	-	-	-	-	-	-	-	-	-	-
17_58777325_G_A	17:58777325-58777325	A	intergenic_variant	MODIFIER	-	-	-	-	-	-	-	-	-	-	-	-	-	-	-	G	G/A	-	-	-	-	-	-	-	-	-	-	-	-	-	-	-	-	-	-	-
17_58777547_G_T	17:58777547-58777547	T	intergenic_variant	MODIFIER	-	-	-	-	-	-	-	-	-	-	-	-	-	-	-	G	G/T	-	-	-	-	-	-	-	-	-	-	-	-	-	-	-	-	-	-	-
17_58778004_G_T	17:58778004-58778004	T	intergenic_variant	MODIFIER	-	-	-	-	-	-	-	-	-	-	-	-	-	-	-	G	G/T	-	-	-	-	-	-	-	-	-	-	-	-	-	-	-	-	-	-	-
17_58779597_C_T	17:58779597-58779597	T	intergenic_variant	MODIFIER	-	-	-	-	-	-	-	-	-	-	-	-	-	-	-	C	C/T	-	-	-	-	-	-	-	-	-	-	-	-	-	-	-	-	-	-	-
17_58780478_G_A	17:58780478-58780478	A	intergenic_variant	MODIFIER	-	-	-	-	-	-	-	-	-	-	-	-	-	-	-	G	G/A	-	-	-	-	-	-	-	-	-	-	-	-	-	-	-	-	-	-	-
17_58781325_T_C	17:58781325-58781325	C	intergenic_variant	MODIFIER	-	-	-	-	-	-	-	-	-	-	-	-	-	-	rs691726577	T	T/C	-	-	-	-	-	-	-	-	-	-	-	-	-	-	-	-	-	-	-
17_58781475_C_T	17:58781475-58781475	T	intergenic_variant	MODIFIER	-	-	-	-	-	-	-	-	-	-	-	-	-	-	rs324331512	C	C/T	-	-	-	-	-	-	-	-	-	-	-	-	-	-	-	-	-	-	-
17_58781654_G_T	17:58781654-58781654	T	regulatory_region_variant	MODIFIER	-	-	RegulatoryFeature	ENSSSCR17_BFMZB	enhancer	-	-	-	-	-	-	-	-	-	rs346151473	G	G/T	-	-	-	-	-	-	-	-	-	-	-	-	-	-	-	-	-	-	-
17_58781654_G_T	17:58781654-58781654	T	intergenic_variant	MODIFIER	-	-	-	-	-	-	-	-	-	-	-	-	-	-	rs346151473	G	G/T	-	-	-	-	-	-	-	-	-	-	-	-	-	-	-	-	-	-	-
17_58785496_G_A	17:58785496-58785496	A	intergenic_variant	MODIFIER	-	-	-	-	-	-	-	-	-	-	-	-	-	-	-	G	G/A	-	-	-	-	-	-	-	-	-	-	-	-	-	-	-	-	-	-	-
17_58789349_G_A	17:58789349-58789349	A	downstream_gene_variant	MODIFIER	-	ENSSSCG00000061015	Transcript	ENSSSCT00000101654.1	lncRNA	-	-	-	-	-	-	-	-	-	-	G	G/A	2813	-1	-	-	-	-	-	-	-	-	-	-	-	-	-	-	-	-	-
17_58789380_ATCATCTGTATCTATGTAATCTG_A	17:58789380-58789402	-	downstream_gene_variant	MODIFIER	-	ENSSSCG00000061015	Transcript	ENSSSCT00000101654.1	lncRNA	-	-	-	-	-	-	-	-	-	-	TCATCTGTATCTATGTAATCTG	TCATCTGTATCTATGTAATCTG/-	2760	-1	-	-	-	-	-	-	-	-	-	-	-	-	-	-	-	-	-
17_58789424_A_G	17:58789424-58789424	G	downstream_gene_variant	MODIFIER	-	ENSSSCG00000061015	Transcript	ENSSSCT00000101654.1	lncRNA	-	-	-	-	-	-	-	-	-	rs319046858	A	A/G	2738	-1	-	-	-	-	-	-	-	-	-	-	-	-	-	-	-	-	-
17_58789444_T_C	17:58789444-58789444	C	downstream_gene_variant	MODIFIER	-	ENSSSCG00000061015	Transcript	ENSSSCT00000101654.1	lncRNA	-	-	-	-	-	-	-	-	-	rs332165417	T	T/C	2718	-1	-	-	-	-	-	-	-	-	-	-	-	-	-	-	-	-	-
17_58789446_T_C	17:58789446-58789446	C	downstream_gene_variant	MODIFIER	-	ENSSSCG00000061015	Transcript	ENSSSCT00000101654.1	lncRNA	-	-	-	-	-	-	-	-	-	rs340002233	T	T/C	2716	-1	-	-	-	-	-	-	-	-	-	-	-	-	-	-	-	-	-
17_58789553_ATCTG_A	17:58789553-58789557	-	downstream_gene_variant	MODIFIER	-	ENSSSCG00000061015	Transcript	ENSSSCT00000101654.1	lncRNA	-	-	-	-	-	-	-	-	-	rs5523010994	TCTG	TCTG/-	2605	-1	-	-	-	-	-	-	-	-	-	-	-	-	-	-	-	-	-
17_58791780_C_A	17:58791780-58791780	A	downstream_gene_variant	MODIFIER	-	ENSSSCG00000061015	Transcript	ENSSSCT00000101654.1	lncRNA	-	-	-	-	-	-	-	-	-	-	C	C/A	382	-1	-	-	-	-	-	-	-	-	-	-	-	-	-	-	-	-	-
17_58792011_CTT_CTTT	17:58792011-58792013	T	downstream_gene_variant	MODIFIER	-	ENSSSCG00000061015	Transcript	ENSSSCT00000101654.1	lncRNA	-	-	-	-	-	-	-	-	-	-	-	TT/TTT	148	-1	-	-	-	-	-	-	-	-	-	-	-	-	-	-	-	-	-
17_58792387_G_A	17:58792387-58792387	A	non_coding_transcript_exon_variant	MODIFIER	-	ENSSSCG00000061015	Transcript	ENSSSCT00000101654.1	lncRNA	1/1	-	-	-	4788	-	-	-	-	rs699871281	G	G/A	-	-1	-	-	-	-	-	-	-	-	-	-	-	-	-	-	-	-	-
17_58793047_A_G	17:58793047-58793047	G	non_coding_transcript_exon_variant	MODIFIER	-	ENSSSCG00000061015	Transcript	ENSSSCT00000101654.1	lncRNA	1/1	-	-	-	4128	-	-	-	-	rs329610555	A	A/G	-	-1	-	-	-	-	-	-	-	-	-	-	-	-	-	-	-	-	-
17_58793236_C_T	17:58793236-58793236	T	non_coding_transcript_exon_variant	MODIFIER	-	ENSSSCG00000061015	Transcript	ENSSSCT00000101654.1	lncRNA	1/1	-	-	-	3939	-	-	-	-	rs708340364	C	C/T	-	-1	-	-	-	-	-	-	-	-	-	-	-	-	-	-	-	-	-
17_58793576_A_G	17:58793576-58793576	G	non_coding_transcript_exon_variant	MODIFIER	-	ENSSSCG00000061015	Transcript	ENSSSCT00000101654.1	lncRNA	1/1	-	-	-	3599	-	-	-	-	rs344878078	A	A/G	-	-1	-	-	-	-	-	-	-	-	-	-	-	-	-	-	-	-	-
17_58795381_C_T	17:58795381-58795381	T	non_coding_transcript_exon_variant	MODIFIER	-	ENSSSCG00000061015	Transcript	ENSSSCT00000101654.1	lncRNA	1/1	-	-	-	1794	-	-	-	-	rs690958704	C	C/T	-	-1	-	-	-	-	-	-	-	-	-	-	-	-	-	-	-	-	-
17_58796739_T_G	17:58796739-58796739	G	non_coding_transcript_exon_variant	MODIFIER	-	ENSSSCG00000061015	Transcript	ENSSSCT00000101654.1	lncRNA	1/1	-	-	-	436	-	-	-	-	-	T	T/G	-	-1	-	-	-	-	-	-	-	-	-	-	-	-	-	-	-	-	-
17_58797211_C_A	17:58797211-58797211	A	upstream_gene_variant	MODIFIER	-	ENSSSCG00000061015	Transcript	ENSSSCT00000101654.1	lncRNA	-	-	-	-	-	-	-	-	-	-	C	C/A	37	-1	-	-	-	-	-	-	-	-	-	-	-	-	-	-	-	-	-
17_58798132_C_T	17:58798132-58798132	T	upstream_gene_variant	MODIFIER	-	ENSSSCG00000061015	Transcript	ENSSSCT00000101654.1	lncRNA	-	-	-	-	-	-	-	-	-	-	C	C/T	958	-1	-	-	-	-	-	-	-	-	-	-	-	-	-	-	-	-	-
17_58798313_A_G	17:58798313-58798313	G	upstream_gene_variant	MODIFIER	-	ENSSSCG00000061015	Transcript	ENSSSCT00000101654.1	lncRNA	-	-	-	-	-	-	-	-	-	rs698510498	A	A/G	1139	-1	-	-	-	-	-	-	-	-	-	-	-	-	-	-	-	-	-
17_58798385_C_G	17:58798385-58798385	G	upstream_gene_variant	MODIFIER	-	ENSSSCG00000061015	Transcript	ENSSSCT00000101654.1	lncRNA	-	-	-	-	-	-	-	-	-	-	C	C/G	1211	-1	-	-	-	-	-	-	-	-	-	-	-	-	-	-	-	-	-
17_58798896_G_A	17:58798896-58798896	A	upstream_gene_variant	MODIFIER	-	ENSSSCG00000061015	Transcript	ENSSSCT00000101654.1	lncRNA	-	-	-	-	-	-	-	-	-	-	G	G/A	1722	-1	-	-	-	-	-	-	-	-	-	-	-	-	-	-	-	-	-
17_58798931_C_T	17:58798931-58798931	T	upstream_gene_variant	MODIFIER	-	ENSSSCG00000061015	Transcript	ENSSSCT00000101654.1	lncRNA	-	-	-	-	-	-	-	-	-	rs699534301	C	C/T	1757	-1	-	-	-	-	-	-	-	-	-	-	-	-	-	-	-	-	-
17_58798994_C_T	17:58798994-58798994	T	upstream_gene_variant	MODIFIER	-	ENSSSCG00000061015	Transcript	ENSSSCT00000101654.1	lncRNA	-	-	-	-	-	-	-	-	-	-	C	C/T	1820	-1	-	-	-	-	-	-	-	-	-	-	-	-	-	-	-	-	-
17_58799113_C_T	17:58799113-58799113	T	upstream_gene_variant	MODIFIER	-	ENSSSCG00000061015	Transcript	ENSSSCT00000101654.1	lncRNA	-	-	-	-	-	-	-	-	-	-	C	C/T	1939	-1	-	-	-	-	-	-	-	-	-	-	-	-	-	-	-	-	-
17_58799129_C_T	17:58799129-58799129	T	upstream_gene_variant	MODIFIER	-	ENSSSCG00000061015	Transcript	ENSSSCT00000101654.1	lncRNA	-	-	-	-	-	-	-	-	-	-	C	C/T	1955	-1	-	-	-	-	-	-	-	-	-	-	-	-	-	-	-	-	-
17_58799294_G_GCCTGAGAGGTGATGTGGCA	17:58799294-58799294	CCTGAGAGGTGATGTGGCA	upstream_gene_variant	MODIFIER	-	ENSSSCG00000061015	Transcript	ENSSSCT00000101654.1	lncRNA	-	-	-	-	-	-	-	-	-	-	-	-/CCTGAGAGGTGATGTGGCA	2120	-1	-	-	-	-	-	-	-	-	-	-	-	-	-	-	-	-	-
17_58799304_C_T	17:58799304-58799304	T	upstream_gene_variant	MODIFIER	-	ENSSSCG00000061015	Transcript	ENSSSCT00000101654.1	lncRNA	-	-	-	-	-	-	-	-	-	-	C	C/T	2130	-1	-	-	-	-	-	-	-	-	-	-	-	-	-	-	-	-	-
17_58799318_C_T	17:58799318-58799318	T	upstream_gene_variant	MODIFIER	-	ENSSSCG00000061015	Transcript	ENSSSCT00000101654.1	lncRNA	-	-	-	-	-	-	-	-	-	rs334276821	C	C/T	2144	-1	-	-	-	-	-	-	-	-	-	-	-	-	-	-	-	-	-
17_58799418_G_A	17:58799418-58799418	A	upstream_gene_variant	MODIFIER	-	ENSSSCG00000061015	Transcript	ENSSSCT00000101654.1	lncRNA	-	-	-	-	-	-	-	-	-	-	G	G/A	2244	-1	-	-	-	-	-	-	-	-	-	-	-	-	-	-	-	-	-
17_58799428_C_A	17:58799428-58799428	A	upstream_gene_variant	MODIFIER	-	ENSSSCG00000061015	Transcript	ENSSSCT00000101654.1	lncRNA	-	-	-	-	-	-	-	-	-	rs704814326	C	C/A	2254	-1	-	-	-	-	-	-	-	-	-	-	-	-	-	-	-	-	-
17_59534118_T_TA	17:59534118-59534118	A	intergenic_variant	MODIFIER	-	-	-	-	-	-	-	-	-	-	-	-	-	-	rs694176875	-	-/A	-	-	-	-	-	-	-	-	-	-	-	-	-	-	-	-	-	-	-
17_59904117_T_C	17:59904117-59904117	C	intron_variant	MODIFIER	SYCP2	ENSSSCG00000007529	Transcript	ENSSSCT00000008259.4	protein_coding	-	19/38	-	-	-	-	-	-	-	rs699191645	T	T/C	-	-1	-	HGNC	HGNC:11490	-	-	-	-	P5	-	-	-	-	-	-	-	-	-
17_59904117_T_C	17:59904117-59904117	C	intron_variant	MODIFIER	SYCP2	ENSSSCG00000007529	Transcript	ENSSSCT00000092278.1	protein_coding	-	20/39	-	-	-	-	-	-	-	rs699191645	T	T/C	-	-1	-	HGNC	HGNC:11490	-	-	-	-	A2	-	-	-	-	-	-	-	-	-
17_59904117_T_C	17:59904117-59904117	C	intron_variant	MODIFIER	SYCP2	ENSSSCG00000007529	Transcript	ENSSSCT00000096093.1	protein_coding	-	20/31	-	-	-	-	-	-	-	rs699191645	T	T/C	-	-1	-	HGNC	HGNC:11490	-	-	-	-	A2	-	-	-	-	-	-	-	-	-
17_59904117_T_C	17:59904117-59904117	C	intron_variant	MODIFIER	SYCP2	ENSSSCG00000007529	Transcript	ENSSSCT00000096419.1	protein_coding	-	19/32	-	-	-	-	-	-	-	rs699191645	T	T/C	-	-1	-	HGNC	HGNC:11490	-	-	-	-	A2	-	-	-	-	-	-	-	-	-
17_59940713_G_A	17:59940713-59940713	A	intron_variant	MODIFIER	SYCP2	ENSSSCG00000007529	Transcript	ENSSSCT00000008259.4	protein_coding	-	10/38	-	-	-	-	-	-	-	rs693533604	G	G/A	-	-1	-	HGNC	HGNC:11490	-	-	-	-	P5	-	-	-	-	-	-	-	-	-
17_59940713_G_A	17:59940713-59940713	A	intron_variant	MODIFIER	SYCP2	ENSSSCG00000007529	Transcript	ENSSSCT00000092278.1	protein_coding	-	10/39	-	-	-	-	-	-	-	rs693533604	G	G/A	-	-1	-	HGNC	HGNC:11490	-	-	-	-	A2	-	-	-	-	-	-	-	-	-
17_59940713_G_A	17:59940713-59940713	A	intron_variant	MODIFIER	SYCP2	ENSSSCG00000007529	Transcript	ENSSSCT00000096093.1	protein_coding	-	11/31	-	-	-	-	-	-	-	rs693533604	G	G/A	-	-1	-	HGNC	HGNC:11490	-	-	-	-	A2	-	-	-	-	-	-	-	-	-
17_59940713_G_A	17:59940713-59940713	A	intron_variant	MODIFIER	SYCP2	ENSSSCG00000007529	Transcript	ENSSSCT00000096419.1	protein_coding	-	11/32	-	-	-	-	-	-	-	rs693533604	G	G/A	-	-1	-	HGNC	HGNC:11490	-	-	-	-	A2	-	-	-	-	-	-	-	-	-
17_59942851_A_G	17:59942851-59942851	G	intron_variant	MODIFIER	SYCP2	ENSSSCG00000007529	Transcript	ENSSSCT00000008259.4	protein_coding	-	10/38	-	-	-	-	-	-	-	rs708656714	A	A/G	-	-1	-	HGNC	HGNC:11490	-	-	-	-	P5	-	-	-	-	-	-	-	-	-
17_59942851_A_G	17:59942851-59942851	G	intron_variant	MODIFIER	SYCP2	ENSSSCG00000007529	Transcript	ENSSSCT00000092278.1	protein_coding	-	10/39	-	-	-	-	-	-	-	rs708656714	A	A/G	-	-1	-	HGNC	HGNC:11490	-	-	-	-	A2	-	-	-	-	-	-	-	-	-
17_59942851_A_G	17:59942851-59942851	G	intron_variant	MODIFIER	SYCP2	ENSSSCG00000007529	Transcript	ENSSSCT00000096093.1	protein_coding	-	11/31	-	-	-	-	-	-	-	rs708656714	A	A/G	-	-1	-	HGNC	HGNC:11490	-	-	-	-	A2	-	-	-	-	-	-	-	-	-
17_59942851_A_G	17:59942851-59942851	G	intron_variant	MODIFIER	SYCP2	ENSSSCG00000007529	Transcript	ENSSSCT00000096419.1	protein_coding	-	11/32	-	-	-	-	-	-	-	rs708656714	A	A/G	-	-1	-	HGNC	HGNC:11490	-	-	-	-	A2	-	-	-	-	-	-	-	-	-
17_59942868_A_G	17:59942868-59942868	G	intron_variant	MODIFIER	SYCP2	ENSSSCG00000007529	Transcript	ENSSSCT00000008259.4	protein_coding	-	10/38	-	-	-	-	-	-	-	rs694350359	A	A/G	-	-1	-	HGNC	HGNC:11490	-	-	-	-	P5	-	-	-	-	-	-	-	-	-
17_59942868_A_G	17:59942868-59942868	G	intron_variant	MODIFIER	SYCP2	ENSSSCG00000007529	Transcript	ENSSSCT00000092278.1	protein_coding	-	10/39	-	-	-	-	-	-	-	rs694350359	A	A/G	-	-1	-	HGNC	HGNC:11490	-	-	-	-	A2	-	-	-	-	-	-	-	-	-
17_59942868_A_G	17:59942868-59942868	G	intron_variant	MODIFIER	SYCP2	ENSSSCG00000007529	Transcript	ENSSSCT00000096093.1	protein_coding	-	11/31	-	-	-	-	-	-	-	rs694350359	A	A/G	-	-1	-	HGNC	HGNC:11490	-	-	-	-	A2	-	-	-	-	-	-	-	-	-
17_59942868_A_G	17:59942868-59942868	G	intron_variant	MODIFIER	SYCP2	ENSSSCG00000007529	Transcript	ENSSSCT00000096419.1	protein_coding	-	11/32	-	-	-	-	-	-	-	rs694350359	A	A/G	-	-1	-	HGNC	HGNC:11490	-	-	-	-	A2	-	-	-	-	-	-	-	-	-
17_60402661_A_T	17:60402661-60402661	T	intergenic_variant	MODIFIER	-	-	-	-	-	-	-	-	-	-	-	-	-	-	rs1112423829	A	A/T	-	-	-	-	-	-	-	-	-	-	-	-	-	-	-	-	-	-	-
17_60423335_C_T	17:60423335-60423335	T	intergenic_variant	MODIFIER	-	-	-	-	-	-	-	-	-	-	-	-	-	-	rs1109988867	C	C/T	-	-	-	-	-	-	-	-	-	-	-	-	-	-	-	-	-	-	-
18_52166253_ATT_ATTT	18:52166253-52166255	T	intergenic_variant	MODIFIER	-	-	-	-	-	-	-	-	-	-	-	-	-	-	-	-	TT/TTT	-	-	-	-	-	-	-	-	-	-	-	-	-	-	-	-	-	-	-
18_52321636_C_T	18:52321636-52321636	T	intergenic_variant	MODIFIER	-	-	-	-	-	-	-	-	-	-	-	-	-	-	-	C	C/T	-	-	-	-	-	-	-	-	-	-	-	-	-	-	-	-	-	-	-
18_52733245_A_G	18:52733245-52733245	G	intergenic_variant	MODIFIER	-	-	-	-	-	-	-	-	-	-	-	-	-	-	rs697996695	A	A/G	-	-	-	-	-	-	-	-	-	-	-	-	-	-	-	-	-	-	-
18_52942597_G_C	18:52942597-52942597	C	non_coding_transcript_exon_variant	MODIFIER	-	ENSSSCG00000058192	Transcript	ENSSSCT00000100085.1	lncRNA	1/1	-	-	-	1047	-	-	-	-	rs790284328	G	G/C	-	-1	-	-	-	-	-	-	-	-	-	-	-	-	-	-	-	-	-
18_53265975_G_C	18:53265975-53265975	C	intergenic_variant	MODIFIER	-	-	-	-	-	-	-	-	-	-	-	-	-	-	rs1108311252	G	G/C	-	-	-	-	-	-	-	-	-	-	-	-	-	-	-	-	-	-	-
18_54264443_G_GA	18:54264443-54264443	A	intron_variant	MODIFIER	SUGCT	ENSSSCG00000035581	Transcript	ENSSSCT00000047945.3	protein_coding	-	5/13	-	-	-	-	-	-	-	-	-	-/A	-	-1	-	HGNC	HGNC:16001	-	-	-	-	P1	-	-	-	-	-	-	-	-	-
18_54264443_G_GA	18:54264443-54264443	A	intron_variant	MODIFIER	SUGCT	ENSSSCG00000035581	Transcript	ENSSSCT00000090322.2	protein_coding	-	5/12	-	-	-	-	-	-	-	-	-	-/A	-	-1	-	HGNC	HGNC:16001	-	-	-	-	-	-	-	-	-	-	-	-	-	-
18_54598742_C_T	18:54598742-54598742	T	intron_variant,non_coding_transcript_variant	MODIFIER	-	ENSSSCG00000051549	Transcript	ENSSSCT00000074091.1	lncRNA	-	1/2	-	-	-	-	-	-	-	-	C	C/T	-	-1	-	-	-	-	-	-	-	-	-	-	-	-	-	-	-	-	-
18_54598742_C_T	18:54598742-54598742	T	upstream_gene_variant	MODIFIER	-	ENSSSCG00000051549	Transcript	ENSSSCT00000081096.1	lncRNA	-	-	-	-	-	-	-	-	-	-	C	C/T	210	-1	-	-	-	-	-	-	-	-	-	-	-	-	-	-	-	-	-
18_54598747_T_G	18:54598747-54598747	G	intron_variant,non_coding_transcript_variant	MODIFIER	-	ENSSSCG00000051549	Transcript	ENSSSCT00000074091.1	lncRNA	-	1/2	-	-	-	-	-	-	-	-	T	T/G	-	-1	-	-	-	-	-	-	-	-	-	-	-	-	-	-	-	-	-
18_54598747_T_G	18:54598747-54598747	G	upstream_gene_variant	MODIFIER	-	ENSSSCG00000051549	Transcript	ENSSSCT00000081096.1	lncRNA	-	-	-	-	-	-	-	-	-	-	T	T/G	215	-1	-	-	-	-	-	-	-	-	-	-	-	-	-	-	-	-	-
18_54598749_C_T	18:54598749-54598749	T	intron_variant,non_coding_transcript_variant	MODIFIER	-	ENSSSCG00000051549	Transcript	ENSSSCT00000074091.1	lncRNA	-	1/2	-	-	-	-	-	-	-	-	C	C/T	-	-1	-	-	-	-	-	-	-	-	-	-	-	-	-	-	-	-	-
18_54598749_C_T	18:54598749-54598749	T	upstream_gene_variant	MODIFIER	-	ENSSSCG00000051549	Transcript	ENSSSCT00000081096.1	lncRNA	-	-	-	-	-	-	-	-	-	-	C	C/T	217	-1	-	-	-	-	-	-	-	-	-	-	-	-	-	-	-	-	-
18_54603044_G_GT	18:54603044-54603044	T	upstream_gene_variant	MODIFIER	-	ENSSSCG00000051549	Transcript	ENSSSCT00000074091.1	lncRNA	-	-	-	-	-	-	-	-	-	-	-	-/T	2022	-1	-	-	-	-	-	-	-	-	-	-	-	-	-	-	-	-	-
18_54603044_G_GT	18:54603044-54603044	T	upstream_gene_variant	MODIFIER	-	ENSSSCG00000051549	Transcript	ENSSSCT00000081096.1	lncRNA	-	-	-	-	-	-	-	-	-	-	-	-/T	4512	-1	-	-	-	-	-	-	-	-	-	-	-	-	-	-	-	-	-
18_54837937_G_T	18:54837937-54837937	T	intron_variant	MODIFIER	POU6F2	ENSSSCG00000037764	Transcript	ENSSSCT00000038955.3	protein_coding	-	7/11	-	-	-	-	-	-	-	-	G	G/T	-	-1	-	HGNC	HGNC:21694	-	-	-	-	P2	-	-	-	-	-	-	-	-	-
18_54837937_G_T	18:54837937-54837937	T	intron_variant	MODIFIER	POU6F2	ENSSSCG00000037764	Transcript	ENSSSCT00000043214.2	protein_coding	-	7/11	-	-	-	-	-	-	-	-	G	G/T	-	-1	-	HGNC	HGNC:21694	-	-	-	-	A2	-	-	-	-	-	-	-	-	-
18_54919465_T_TC	18:54919465-54919465	C	intron_variant	MODIFIER	POU6F2	ENSSSCG00000037764	Transcript	ENSSSCT00000038955.3	protein_coding	-	4/11	-	-	-	-	-	-	-	-	-	-/C	-	-1	-	HGNC	HGNC:21694	-	-	-	-	P2	-	-	-	-	-	-	-	-	-
18_54919465_T_TC	18:54919465-54919465	C	intron_variant	MODIFIER	POU6F2	ENSSSCG00000037764	Transcript	ENSSSCT00000043214.2	protein_coding	-	4/11	-	-	-	-	-	-	-	-	-	-/C	-	-1	-	HGNC	HGNC:21694	-	-	-	-	A2	-	-	-	-	-	-	-	-	-
18_54919466_C_CCA	18:54919466-54919466	CA	intron_variant	MODIFIER	POU6F2	ENSSSCG00000037764	Transcript	ENSSSCT00000038955.3	protein_coding	-	4/11	-	-	-	-	-	-	-	-	-	-/CA	-	-1	-	HGNC	HGNC:21694	-	-	-	-	P2	-	-	-	-	-	-	-	-	-
18_54919466_C_CCA	18:54919466-54919466	CA	intron_variant	MODIFIER	POU6F2	ENSSSCG00000037764	Transcript	ENSSSCT00000043214.2	protein_coding	-	4/11	-	-	-	-	-	-	-	-	-	-/CA	-	-1	-	HGNC	HGNC:21694	-	-	-	-	A2	-	-	-	-	-	-	-	-	-
18_55227144_C_T	18:55227144-55227144	T	intron_variant	MODIFIER	POU6F2	ENSSSCG00000037764	Transcript	ENSSSCT00000038955.3	protein_coding	-	1/11	-	-	-	-	-	-	-	rs702076152	C	C/T	-	-1	-	HGNC	HGNC:21694	-	-	-	-	P2	-	-	-	-	-	-	-	-	-
18_55227146_G_C	18:55227146-55227146	C	intron_variant	MODIFIER	POU6F2	ENSSSCG00000037764	Transcript	ENSSSCT00000038955.3	protein_coding	-	1/11	-	-	-	-	-	-	-	rs320396514	G	G/C	-	-1	-	HGNC	HGNC:21694	-	-	-	-	P2	-	-	-	-	-	-	-	-	-
18_55477588_C_A	18:55477588-55477588	A	intergenic_variant	MODIFIER	-	-	-	-	-	-	-	-	-	-	-	-	-	-	rs330431745	C	C/A	-	-	-	-	-	-	-	-	-	-	-	-	-	-	-	-	-	-	-
18_55960665_A_AAAC	18:55960665-55960665	AAC	upstream_gene_variant	MODIFIER	-	ENSSSCG00000055529	Transcript	ENSSSCT00000091686.1	protein_coding	-	-	-	-	-	-	-	-	-	-	-	-/AAC	3306	1	-	-	-	-	-	-	-	P1	-	-	-	-	-	-	-	-	-
18_55960669_A_C	18:55960669-55960669	C	upstream_gene_variant	MODIFIER	-	ENSSSCG00000055529	Transcript	ENSSSCT00000091686.1	protein_coding	-	-	-	-	-	-	-	-	-	rs3472968602	A	A/C	3303	1	-	-	-	-	-	-	-	P1	-	-	-	-	-	-	-	-	-
2_1123679_A_G	2:1123679-1123679	G	intergenic_variant	MODIFIER	-	-	-	-	-	-	-	-	-	-	-	-	-	-	rs1109778419	A	A/G	-	-	-	-	-	-	-	-	-	-	-	-	-	-	-	-	-	-	-
2_122754759_G_GT	2:122754759-122754759	T	downstream_gene_variant	MODIFIER	-	ENSSSCG00000049027	Transcript	ENSSSCT00000082882.2	lncRNA	-	-	-	-	-	-	-	-	-	-	-	-/T	3086	-1	-	-	-	-	-	-	-	-	-	-	-	-	-	-	-	-	-
2_122754760_T_TC	2:122754760-122754760	C	downstream_gene_variant	MODIFIER	-	ENSSSCG00000049027	Transcript	ENSSSCT00000082882.2	lncRNA	-	-	-	-	-	-	-	-	-	-	-	-/C	3085	-1	-	-	-	-	-	-	-	-	-	-	-	-	-	-	-	-	-
2_122754820_G_GC	2:122754820-122754820	C	downstream_gene_variant	MODIFIER	-	ENSSSCG00000049027	Transcript	ENSSSCT00000082882.2	lncRNA	-	-	-	-	-	-	-	-	-	-	-	-/C	3025	-1	-	-	-	-	-	-	-	-	-	-	-	-	-	-	-	-	-
2_122754822_C_CA	2:122754822-122754822	A	downstream_gene_variant	MODIFIER	-	ENSSSCG00000049027	Transcript	ENSSSCT00000082882.2	lncRNA	-	-	-	-	-	-	-	-	-	-	-	-/A	3023	-1	-	-	-	-	-	-	-	-	-	-	-	-	-	-	-	-	-
2_122757816_T_C	2:122757816-122757816	C	downstream_gene_variant	MODIFIER	-	ENSSSCG00000049027	Transcript	ENSSSCT00000082882.2	lncRNA	-	-	-	-	-	-	-	-	-	rs341587147	T	T/C	30	-1	-	-	-	-	-	-	-	-	-	-	-	-	-	-	-	-	-
2_122757881_T_TG	2:122757881-122757881	G	non_coding_transcript_exon_variant	MODIFIER	-	ENSSSCG00000049027	Transcript	ENSSSCT00000082882.2	lncRNA	1/1	-	-	-	3849-3850	-	-	-	-	-	-	-/G	-	-1	-	-	-	-	-	-	-	-	-	-	-	-	-	-	-	-	-
2_122757883_G_GA	2:122757883-122757883	A	non_coding_transcript_exon_variant	MODIFIER	-	ENSSSCG00000049027	Transcript	ENSSSCT00000082882.2	lncRNA	1/1	-	-	-	3847-3848	-	-	-	-	-	-	-/A	-	-1	-	-	-	-	-	-	-	-	-	-	-	-	-	-	-	-	-
2_122758007_A_G	2:122758007-122758007	G	non_coding_transcript_exon_variant	MODIFIER	-	ENSSSCG00000049027	Transcript	ENSSSCT00000082882.2	lncRNA	1/1	-	-	-	3724	-	-	-	-	rs333924913	A	A/G	-	-1	-	-	-	-	-	-	-	-	-	-	-	-	-	-	-	-	-
2_122758330_C_T	2:122758330-122758330	T	non_coding_transcript_exon_variant	MODIFIER	-	ENSSSCG00000049027	Transcript	ENSSSCT00000082882.2	lncRNA	1/1	-	-	-	3401	-	-	-	-	rs327613332	C	C/T	-	-1	-	-	-	-	-	-	-	-	-	-	-	-	-	-	-	-	-
2_122758397_G_GT	2:122758397-122758397	T	non_coding_transcript_exon_variant	MODIFIER	-	ENSSSCG00000049027	Transcript	ENSSSCT00000082882.2	lncRNA	1/1	-	-	-	3333-3334	-	-	-	-	-	-	-/T	-	-1	-	-	-	-	-	-	-	-	-	-	-	-	-	-	-	-	-
2_122758400_T_TC	2:122758400-122758400	C	non_coding_transcript_exon_variant	MODIFIER	-	ENSSSCG00000049027	Transcript	ENSSSCT00000082882.2	lncRNA	1/1	-	-	-	3330-3331	-	-	-	-	-	-	-/C	-	-1	-	-	-	-	-	-	-	-	-	-	-	-	-	-	-	-	-
2_122758420_C_T	2:122758420-122758420	T	non_coding_transcript_exon_variant	MODIFIER	-	ENSSSCG00000049027	Transcript	ENSSSCT00000082882.2	lncRNA	1/1	-	-	-	3311	-	-	-	-	rs789324080	C	C/T	-	-1	-	-	-	-	-	-	-	-	-	-	-	-	-	-	-	-	-
2_122758618_C_A	2:122758618-122758618	A	non_coding_transcript_exon_variant	MODIFIER	-	ENSSSCG00000049027	Transcript	ENSSSCT00000082882.2	lncRNA	1/1	-	-	-	3113	-	-	-	-	rs329150937	C	C/A	-	-1	-	-	-	-	-	-	-	-	-	-	-	-	-	-	-	-	-
2_122758720_G_T	2:122758720-122758720	T	non_coding_transcript_exon_variant	MODIFIER	-	ENSSSCG00000049027	Transcript	ENSSSCT00000082882.2	lncRNA	1/1	-	-	-	3011	-	-	-	-	rs324089265	G	G/T	-	-1	-	-	-	-	-	-	-	-	-	-	-	-	-	-	-	-	-
2_122758831_A_C	2:122758831-122758831	C	non_coding_transcript_exon_variant	MODIFIER	-	ENSSSCG00000049027	Transcript	ENSSSCT00000082882.2	lncRNA	1/1	-	-	-	2900	-	-	-	-	rs322079209	A	A/C	-	-1	-	-	-	-	-	-	-	-	-	-	-	-	-	-	-	-	-
2_122759169_A_C	2:122759169-122759169	C	non_coding_transcript_exon_variant	MODIFIER	-	ENSSSCG00000049027	Transcript	ENSSSCT00000082882.2	lncRNA	1/1	-	-	-	2562	-	-	-	-	rs345029300	A	A/C	-	-1	-	-	-	-	-	-	-	-	-	-	-	-	-	-	-	-	-
2_122759196_C_CA	2:122759196-122759196	A	non_coding_transcript_exon_variant	MODIFIER	-	ENSSSCG00000049027	Transcript	ENSSSCT00000082882.2	lncRNA	1/1	-	-	-	2534-2535	-	-	-	-	-	-	-/A	-	-1	-	-	-	-	-	-	-	-	-	-	-	-	-	-	-	-	-
2_122759198_A_AC	2:122759198-122759198	C	non_coding_transcript_exon_variant	MODIFIER	-	ENSSSCG00000049027	Transcript	ENSSSCT00000082882.2	lncRNA	1/1	-	-	-	2532-2533	-	-	-	-	-	-	-/C	-	-1	-	-	-	-	-	-	-	-	-	-	-	-	-	-	-	-	-
2_122759442_A_C	2:122759442-122759442	C	non_coding_transcript_exon_variant	MODIFIER	-	ENSSSCG00000049027	Transcript	ENSSSCT00000082882.2	lncRNA	1/1	-	-	-	2289	-	-	-	-	rs329245950	A	A/C	-	-1	-	-	-	-	-	-	-	-	-	-	-	-	-	-	-	-	-
2_122759442_A_C	2:122759442-122759442	C	regulatory_region_variant	MODIFIER	-	-	RegulatoryFeature	ENSSSCR2_BWCRC	enhancer	-	-	-	-	-	-	-	-	-	rs329245950	A	A/C	-	-	-	-	-	-	-	-	-	-	-	-	-	-	-	-	-	-	-
2_122759528_C_T	2:122759528-122759528	T	non_coding_transcript_exon_variant	MODIFIER	-	ENSSSCG00000049027	Transcript	ENSSSCT00000082882.2	lncRNA	1/1	-	-	-	2203	-	-	-	-	rs338612217	C	C/T	-	-1	-	-	-	-	-	-	-	-	-	-	-	-	-	-	-	-	-
2_122759528_C_T	2:122759528-122759528	T	regulatory_region_variant	MODIFIER	-	-	RegulatoryFeature	ENSSSCR2_BWCRC	enhancer	-	-	-	-	-	-	-	-	-	rs338612217	C	C/T	-	-	-	-	-	-	-	-	-	-	-	-	-	-	-	-	-	-	-
2_122759582_A_G	2:122759582-122759582	G	non_coding_transcript_exon_variant	MODIFIER	-	ENSSSCG00000049027	Transcript	ENSSSCT00000082882.2	lncRNA	1/1	-	-	-	2149	-	-	-	-	rs325685979	A	A/G	-	-1	-	-	-	-	-	-	-	-	-	-	-	-	-	-	-	-	-
2_122759582_A_G	2:122759582-122759582	G	regulatory_region_variant	MODIFIER	-	-	RegulatoryFeature	ENSSSCR2_BWCRC	enhancer	-	-	-	-	-	-	-	-	-	rs325685979	A	A/G	-	-	-	-	-	-	-	-	-	-	-	-	-	-	-	-	-	-	-
2_122759759_A_G	2:122759759-122759759	G	non_coding_transcript_exon_variant	MODIFIER	-	ENSSSCG00000049027	Transcript	ENSSSCT00000082882.2	lncRNA	1/1	-	-	-	1972	-	-	-	-	rs330078165	A	A/G	-	-1	-	-	-	-	-	-	-	-	-	-	-	-	-	-	-	-	-
2_122759759_A_G	2:122759759-122759759	G	regulatory_region_variant	MODIFIER	-	-	RegulatoryFeature	ENSSSCR2_BWCRC	enhancer	-	-	-	-	-	-	-	-	-	rs330078165	A	A/G	-	-	-	-	-	-	-	-	-	-	-	-	-	-	-	-	-	-	-
2_122759934_A_AT	2:122759934-122759934	T	non_coding_transcript_exon_variant	MODIFIER	-	ENSSSCG00000049027	Transcript	ENSSSCT00000082882.2	lncRNA	1/1	-	-	-	1796-1797	-	-	-	-	-	-	-/T	-	-1	-	-	-	-	-	-	-	-	-	-	-	-	-	-	-	-	-
2_122759941_T_TA	2:122759941-122759941	A	non_coding_transcript_exon_variant	MODIFIER	-	ENSSSCG00000049027	Transcript	ENSSSCT00000082882.2	lncRNA	1/1	-	-	-	1789-1790	-	-	-	-	-	-	-/A	-	-1	-	-	-	-	-	-	-	-	-	-	-	-	-	-	-	-	-
2_122760012_T_C	2:122760012-122760012	C	non_coding_transcript_exon_variant	MODIFIER	-	ENSSSCG00000049027	Transcript	ENSSSCT00000082882.2	lncRNA	1/1	-	-	-	1719	-	-	-	-	rs318513626	T	T/C	-	-1	-	-	-	-	-	-	-	-	-	-	-	-	-	-	-	-	-
2_122760062_T_C	2:122760062-122760062	C	non_coding_transcript_exon_variant	MODIFIER	-	ENSSSCG00000049027	Transcript	ENSSSCT00000082882.2	lncRNA	1/1	-	-	-	1669	-	-	-	-	rs323010995	T	T/C	-	-1	-	-	-	-	-	-	-	-	-	-	-	-	-	-	-	-	-
2_122760119_T_G	2:122760119-122760119	G	non_coding_transcript_exon_variant	MODIFIER	-	ENSSSCG00000049027	Transcript	ENSSSCT00000082882.2	lncRNA	1/1	-	-	-	1612	-	-	-	-	rs332206554	T	T/G	-	-1	-	-	-	-	-	-	-	-	-	-	-	-	-	-	-	-	-
2_122760123_G_GA	2:122760123-122760123	A	non_coding_transcript_exon_variant	MODIFIER	-	ENSSSCG00000049027	Transcript	ENSSSCT00000082882.2	lncRNA	1/1	-	-	-	1607-1608	-	-	-	-	-	-	-/A	-	-1	-	-	-	-	-	-	-	-	-	-	-	-	-	-	-	-	-
2_122760124_A_AG	2:122760124-122760124	G	non_coding_transcript_exon_variant	MODIFIER	-	ENSSSCG00000049027	Transcript	ENSSSCT00000082882.2	lncRNA	1/1	-	-	-	1606-1607	-	-	-	-	-	-	-/G	-	-1	-	-	-	-	-	-	-	-	-	-	-	-	-	-	-	-	-
2_122760139_C_T	2:122760139-122760139	T	non_coding_transcript_exon_variant	MODIFIER	-	ENSSSCG00000049027	Transcript	ENSSSCT00000082882.2	lncRNA	1/1	-	-	-	1592	-	-	-	-	rs323580320	C	C/T	-	-1	-	-	-	-	-	-	-	-	-	-	-	-	-	-	-	-	-
2_122760145_G_A	2:122760145-122760145	A	non_coding_transcript_exon_variant	MODIFIER	-	ENSSSCG00000049027	Transcript	ENSSSCT00000082882.2	lncRNA	1/1	-	-	-	1586	-	-	-	-	rs334067800	G	G/A	-	-1	-	-	-	-	-	-	-	-	-	-	-	-	-	-	-	-	-
2_122760147_A_AT	2:122760147-122760147	T	non_coding_transcript_exon_variant	MODIFIER	-	ENSSSCG00000049027	Transcript	ENSSSCT00000082882.2	lncRNA	1/1	-	-	-	1583-1584	-	-	-	-	-	-	-/T	-	-1	-	-	-	-	-	-	-	-	-	-	-	-	-	-	-	-	-
2_122760149_T_TC	2:122760149-122760149	C	non_coding_transcript_exon_variant	MODIFIER	-	ENSSSCG00000049027	Transcript	ENSSSCT00000082882.2	lncRNA	1/1	-	-	-	1581-1582	-	-	-	-	-	-	-/C	-	-1	-	-	-	-	-	-	-	-	-	-	-	-	-	-	-	-	-
2_122760173_T_TA	2:122760173-122760173	A	non_coding_transcript_exon_variant	MODIFIER	-	ENSSSCG00000049027	Transcript	ENSSSCT00000082882.2	lncRNA	1/1	-	-	-	1557-1558	-	-	-	-	-	-	-/A	-	-1	-	-	-	-	-	-	-	-	-	-	-	-	-	-	-	-	-
2_122760176_A_AC	2:122760176-122760176	C	non_coding_transcript_exon_variant	MODIFIER	-	ENSSSCG00000049027	Transcript	ENSSSCT00000082882.2	lncRNA	1/1	-	-	-	1554-1555	-	-	-	-	-	-	-/C	-	-1	-	-	-	-	-	-	-	-	-	-	-	-	-	-	-	-	-
2_122760289_T_C	2:122760289-122760289	C	non_coding_transcript_exon_variant	MODIFIER	-	ENSSSCG00000049027	Transcript	ENSSSCT00000082882.2	lncRNA	1/1	-	-	-	1442	-	-	-	-	rs343915377	T	T/C	-	-1	-	-	-	-	-	-	-	-	-	-	-	-	-	-	-	-	-
2_122760464_T_TG	2:122760464-122760464	G	non_coding_transcript_exon_variant	MODIFIER	-	ENSSSCG00000049027	Transcript	ENSSSCT00000082882.2	lncRNA	1/1	-	-	-	1266-1267	-	-	-	-	-	-	-/G	-	-1	-	-	-	-	-	-	-	-	-	-	-	-	-	-	-	-	-
2_122760465_G_GA	2:122760465-122760465	A	non_coding_transcript_exon_variant	MODIFIER	-	ENSSSCG00000049027	Transcript	ENSSSCT00000082882.2	lncRNA	1/1	-	-	-	1265-1266	-	-	-	-	-	-	-/A	-	-1	-	-	-	-	-	-	-	-	-	-	-	-	-	-	-	-	-
2_122760487_A_G	2:122760487-122760487	G	non_coding_transcript_exon_variant	MODIFIER	-	ENSSSCG00000049027	Transcript	ENSSSCT00000082882.2	lncRNA	1/1	-	-	-	1244	-	-	-	-	rs320409735	A	A/G	-	-1	-	-	-	-	-	-	-	-	-	-	-	-	-	-	-	-	-
2_122760592_C_CA	2:122760592-122760592	A	non_coding_transcript_exon_variant	MODIFIER	-	ENSSSCG00000049027	Transcript	ENSSSCT00000082882.2	lncRNA	1/1	-	-	-	1138-1139	-	-	-	-	-	-	-/A	-	-1	-	-	-	-	-	-	-	-	-	-	-	-	-	-	-	-	-
2_122760593_A_AG	2:122760593-122760593	G	non_coding_transcript_exon_variant	MODIFIER	-	ENSSSCG00000049027	Transcript	ENSSSCT00000082882.2	lncRNA	1/1	-	-	-	1137-1138	-	-	-	-	-	-	-/G	-	-1	-	-	-	-	-	-	-	-	-	-	-	-	-	-	-	-	-
2_122761199_C_CT	2:122761199-122761199	T	non_coding_transcript_exon_variant	MODIFIER	-	ENSSSCG00000049027	Transcript	ENSSSCT00000082882.2	lncRNA	1/1	-	-	-	531-532	-	-	-	-	-	-	-/T	-	-1	-	-	-	-	-	-	-	-	-	-	-	-	-	-	-	-	-
2_122761295_C_T	2:122761295-122761295	T	non_coding_transcript_exon_variant	MODIFIER	-	ENSSSCG00000049027	Transcript	ENSSSCT00000082882.2	lncRNA	1/1	-	-	-	436	-	-	-	-	rs324900540	C	C/T	-	-1	-	-	-	-	-	-	-	-	-	-	-	-	-	-	-	-	-
2_122761908_AG_A	2:122761908-122761909	-	upstream_gene_variant	MODIFIER	-	ENSSSCG00000049027	Transcript	ENSSSCT00000082882.2	lncRNA	-	-	-	-	-	-	-	-	-	rs789520150	G	G/-	179	-1	-	-	-	-	-	-	-	-	-	-	-	-	-	-	-	-	-
2_122761915_T_C	2:122761915-122761915	C	upstream_gene_variant	MODIFIER	-	ENSSSCG00000049027	Transcript	ENSSSCT00000082882.2	lncRNA	-	-	-	-	-	-	-	-	-	rs701438733	T	T/C	185	-1	-	-	-	-	-	-	-	-	-	-	-	-	-	-	-	-	-
2_122763208_G_A	2:122763208-122763208	A	upstream_gene_variant	MODIFIER	-	ENSSSCG00000049027	Transcript	ENSSSCT00000082882.2	lncRNA	-	-	-	-	-	-	-	-	-	rs329034229	G	G/A	1478	-1	-	-	-	-	-	-	-	-	-	-	-	-	-	-	-	-	-
2_122763355_A_C	2:122763355-122763355	C	upstream_gene_variant	MODIFIER	-	ENSSSCG00000049027	Transcript	ENSSSCT00000082882.2	lncRNA	-	-	-	-	-	-	-	-	-	rs710015034	A	A/C	1625	-1	-	-	-	-	-	-	-	-	-	-	-	-	-	-	-	-	-
2_122763554_G_A	2:122763554-122763554	A	upstream_gene_variant	MODIFIER	-	ENSSSCG00000049027	Transcript	ENSSSCT00000082882.2	lncRNA	-	-	-	-	-	-	-	-	-	rs709110238	G	G/A	1824	-1	-	-	-	-	-	-	-	-	-	-	-	-	-	-	-	-	-
2_122764905_C_T	2:122764905-122764905	T	upstream_gene_variant	MODIFIER	-	ENSSSCG00000049027	Transcript	ENSSSCT00000082882.2	lncRNA	-	-	-	-	-	-	-	-	-	rs346318693	C	C/T	3175	-1	-	-	-	-	-	-	-	-	-	-	-	-	-	-	-	-	-
2_122765175_G_A	2:122765175-122765175	A	upstream_gene_variant	MODIFIER	-	ENSSSCG00000049027	Transcript	ENSSSCT00000082882.2	lncRNA	-	-	-	-	-	-	-	-	-	rs708833999	G	G/A	3445	-1	-	-	-	-	-	-	-	-	-	-	-	-	-	-	-	-	-
2_122765795_G_A	2:122765795-122765795	A	upstream_gene_variant	MODIFIER	-	ENSSSCG00000049027	Transcript	ENSSSCT00000082882.2	lncRNA	-	-	-	-	-	-	-	-	-	rs338972648	G	G/A	4065	-1	-	-	-	-	-	-	-	-	-	-	-	-	-	-	-	-	-
2_122765948_C_T	2:122765948-122765948	T	upstream_gene_variant	MODIFIER	-	ENSSSCG00000049027	Transcript	ENSSSCT00000082882.2	lncRNA	-	-	-	-	-	-	-	-	-	rs321982507	C	C/T	4218	-1	-	-	-	-	-	-	-	-	-	-	-	-	-	-	-	-	-
2_122766455_G_C	2:122766455-122766455	C	upstream_gene_variant	MODIFIER	-	ENSSSCG00000049027	Transcript	ENSSSCT00000082882.2	lncRNA	-	-	-	-	-	-	-	-	-	rs323362067	G	G/C	4725	-1	-	-	-	-	-	-	-	-	-	-	-	-	-	-	-	-	-
2_122766702_G_A	2:122766702-122766702	A	upstream_gene_variant	MODIFIER	-	ENSSSCG00000049027	Transcript	ENSSSCT00000082882.2	lncRNA	-	-	-	-	-	-	-	-	-	rs323957623	G	G/A	4972	-1	-	-	-	-	-	-	-	-	-	-	-	-	-	-	-	-	-
2_122766961_G_C	2:122766961-122766961	C	intergenic_variant	MODIFIER	-	-	-	-	-	-	-	-	-	-	-	-	-	-	rs334604482	G	G/C	-	-	-	-	-	-	-	-	-	-	-	-	-	-	-	-	-	-	-
2_122767109_C_T	2:122767109-122767109	T	intergenic_variant	MODIFIER	-	-	-	-	-	-	-	-	-	-	-	-	-	-	rs321343966	C	C/T	-	-	-	-	-	-	-	-	-	-	-	-	-	-	-	-	-	-	-
2_122767894_G_T	2:122767894-122767894	T	intergenic_variant	MODIFIER	-	-	-	-	-	-	-	-	-	-	-	-	-	-	rs319835877	G	G/T	-	-	-	-	-	-	-	-	-	-	-	-	-	-	-	-	-	-	-
2_122769678_A_G	2:122769678-122769678	G	intergenic_variant	MODIFIER	-	-	-	-	-	-	-	-	-	-	-	-	-	-	rs324777705	A	A/G	-	-	-	-	-	-	-	-	-	-	-	-	-	-	-	-	-	-	-
2_122770173_AG_A	2:122770173-122770174	-	intergenic_variant	MODIFIER	-	-	-	-	-	-	-	-	-	-	-	-	-	-	-	G	G/-	-	-	-	-	-	-	-	-	-	-	-	-	-	-	-	-	-	-	-
2_122770282_AT_A	2:122770282-122770283	-	intergenic_variant	MODIFIER	-	-	-	-	-	-	-	-	-	-	-	-	-	-	-	T	T/-	-	-	-	-	-	-	-	-	-	-	-	-	-	-	-	-	-	-	-
2_122770390_A_T	2:122770390-122770390	T	intergenic_variant	MODIFIER	-	-	-	-	-	-	-	-	-	-	-	-	-	-	rs333379095	A	A/T	-	-	-	-	-	-	-	-	-	-	-	-	-	-	-	-	-	-	-
2_122770814_T_C	2:122770814-122770814	C	intergenic_variant	MODIFIER	-	-	-	-	-	-	-	-	-	-	-	-	-	-	rs320768539	T	T/C	-	-	-	-	-	-	-	-	-	-	-	-	-	-	-	-	-	-	-
2_122771017_T_TA	2:122771017-122771017	A	intergenic_variant	MODIFIER	-	-	-	-	-	-	-	-	-	-	-	-	-	-	-	-	-/A	-	-	-	-	-	-	-	-	-	-	-	-	-	-	-	-	-	-	-
2_122771335_G_A	2:122771335-122771335	A	intergenic_variant	MODIFIER	-	-	-	-	-	-	-	-	-	-	-	-	-	-	rs340154572	G	G/A	-	-	-	-	-	-	-	-	-	-	-	-	-	-	-	-	-	-	-
2_122776199_C_T	2:122776199-122776199	T	downstream_gene_variant	MODIFIER	-	ENSSSCG00000056105	Transcript	ENSSSCT00000094131.1	lncRNA	-	-	-	-	-	-	-	-	-	rs336094180	C	C/T	4383	-1	-	-	-	-	-	-	-	-	-	-	-	-	-	-	-	-	-
2_122776669_C_T	2:122776669-122776669	T	downstream_gene_variant	MODIFIER	-	ENSSSCG00000056105	Transcript	ENSSSCT00000094131.1	lncRNA	-	-	-	-	-	-	-	-	-	rs330367662	C	C/T	3913	-1	-	-	-	-	-	-	-	-	-	-	-	-	-	-	-	-	-
2_122777063_G_GT	2:122777063-122777063	T	downstream_gene_variant	MODIFIER	-	ENSSSCG00000056105	Transcript	ENSSSCT00000094131.1	lncRNA	-	-	-	-	-	-	-	-	-	-	-	-/T	3518	-1	-	-	-	-	-	-	-	-	-	-	-	-	-	-	-	-	-
2_122777064_T_TC	2:122777064-122777064	C	downstream_gene_variant	MODIFIER	-	ENSSSCG00000056105	Transcript	ENSSSCT00000094131.1	lncRNA	-	-	-	-	-	-	-	-	-	-	-	-/C	3517	-1	-	-	-	-	-	-	-	-	-	-	-	-	-	-	-	-	-
2_122778776_A_G	2:122778776-122778776	G	downstream_gene_variant	MODIFIER	-	ENSSSCG00000056105	Transcript	ENSSSCT00000094131.1	lncRNA	-	-	-	-	-	-	-	-	-	rs331876464	A	A/G	1806	-1	-	-	-	-	-	-	-	-	-	-	-	-	-	-	-	-	-
2_122780547_T_C	2:122780547-122780547	C	downstream_gene_variant	MODIFIER	-	ENSSSCG00000056105	Transcript	ENSSSCT00000094131.1	lncRNA	-	-	-	-	-	-	-	-	-	rs328969827	T	T/C	35	-1	-	-	-	-	-	-	-	-	-	-	-	-	-	-	-	-	-
2_122780970_G_A	2:122780970-122780970	A	non_coding_transcript_exon_variant	MODIFIER	-	ENSSSCG00000056105	Transcript	ENSSSCT00000094131.1	lncRNA	1/1	-	-	-	5961	-	-	-	-	rs334333224	G	G/A	-	-1	-	-	-	-	-	-	-	-	-	-	-	-	-	-	-	-	-
2_122781303_T_TC	2:122781303-122781303	C	non_coding_transcript_exon_variant	MODIFIER	-	ENSSSCG00000056105	Transcript	ENSSSCT00000094131.1	lncRNA	1/1	-	-	-	5627-5628	-	-	-	-	-	-	-/C	-	-1	-	-	-	-	-	-	-	-	-	-	-	-	-	-	-	-	-
2_122781327_A_G	2:122781327-122781327	G	non_coding_transcript_exon_variant	MODIFIER	-	ENSSSCG00000056105	Transcript	ENSSSCT00000094131.1	lncRNA	1/1	-	-	-	5604	-	-	-	-	rs331791637	A	A/G	-	-1	-	-	-	-	-	-	-	-	-	-	-	-	-	-	-	-	-
2_122781394_A_G	2:122781394-122781394	G	non_coding_transcript_exon_variant	MODIFIER	-	ENSSSCG00000056105	Transcript	ENSSSCT00000094131.1	lncRNA	1/1	-	-	-	5537	-	-	-	-	rs320220076	A	A/G	-	-1	-	-	-	-	-	-	-	-	-	-	-	-	-	-	-	-	-
2_122781577_T_C	2:122781577-122781577	C	non_coding_transcript_exon_variant	MODIFIER	-	ENSSSCG00000056105	Transcript	ENSSSCT00000094131.1	lncRNA	1/1	-	-	-	5354	-	-	-	-	rs321882232	T	T/C	-	-1	-	-	-	-	-	-	-	-	-	-	-	-	-	-	-	-	-
2_122781793_G_A	2:122781793-122781793	A	non_coding_transcript_exon_variant	MODIFIER	-	ENSSSCG00000056105	Transcript	ENSSSCT00000094131.1	lncRNA	1/1	-	-	-	5138	-	-	-	-	rs328328772	G	G/A	-	-1	-	-	-	-	-	-	-	-	-	-	-	-	-	-	-	-	-
2_122781877_C_CACGTGT	2:122781877-122781877	ACGTGT	non_coding_transcript_exon_variant	MODIFIER	-	ENSSSCG00000056105	Transcript	ENSSSCT00000094131.1	lncRNA	1/1	-	-	-	5053-5054	-	-	-	-	-	-	-/ACGTGT	-	-1	-	-	-	-	-	-	-	-	-	-	-	-	-	-	-	-	-
2_122782283_C_T	2:122782283-122782283	T	non_coding_transcript_exon_variant	MODIFIER	-	ENSSSCG00000056105	Transcript	ENSSSCT00000094131.1	lncRNA	1/1	-	-	-	4648	-	-	-	-	rs331406328	C	C/T	-	-1	-	-	-	-	-	-	-	-	-	-	-	-	-	-	-	-	-
2_122782801_G_A	2:122782801-122782801	A	non_coding_transcript_exon_variant	MODIFIER	-	ENSSSCG00000056105	Transcript	ENSSSCT00000094131.1	lncRNA	1/1	-	-	-	4130	-	-	-	-	rs337670345	G	G/A	-	-1	-	-	-	-	-	-	-	-	-	-	-	-	-	-	-	-	-
2_122783463_T_C	2:122783463-122783463	C	non_coding_transcript_exon_variant	MODIFIER	-	ENSSSCG00000056105	Transcript	ENSSSCT00000094131.1	lncRNA	1/1	-	-	-	3468	-	-	-	-	rs340473874	T	T/C	-	-1	-	-	-	-	-	-	-	-	-	-	-	-	-	-	-	-	-
2_122785326_G_C	2:122785326-122785326	C	non_coding_transcript_exon_variant	MODIFIER	-	ENSSSCG00000056105	Transcript	ENSSSCT00000094131.1	lncRNA	1/1	-	-	-	1605	-	-	-	-	rs334631097	G	G/C	-	-1	-	-	-	-	-	-	-	-	-	-	-	-	-	-	-	-	-
2_122789091_T_C	2:122789091-122789091	C	upstream_gene_variant	MODIFIER	-	ENSSSCG00000056105	Transcript	ENSSSCT00000094131.1	lncRNA	-	-	-	-	-	-	-	-	-	rs335931070	T	T/C	2161	-1	-	-	-	-	-	-	-	-	-	-	-	-	-	-	-	-	-
2_122789092_G_A	2:122789092-122789092	A	upstream_gene_variant	MODIFIER	-	ENSSSCG00000056105	Transcript	ENSSSCT00000094131.1	lncRNA	-	-	-	-	-	-	-	-	-	rs695178286	G	G/A	2162	-1	-	-	-	-	-	-	-	-	-	-	-	-	-	-	-	-	-
2_122789243_T_C	2:122789243-122789243	C	upstream_gene_variant	MODIFIER	-	ENSSSCG00000056105	Transcript	ENSSSCT00000094131.1	lncRNA	-	-	-	-	-	-	-	-	-	rs343554770	T	T/C	2313	-1	-	-	-	-	-	-	-	-	-	-	-	-	-	-	-	-	-
2_122792012_T_C	2:122792012-122792012	C	intergenic_variant	MODIFIER	-	-	-	-	-	-	-	-	-	-	-	-	-	-	rs323876584	T	T/C	-	-	-	-	-	-	-	-	-	-	-	-	-	-	-	-	-	-	-
2_122795899_T_G	2:122795899-122795899	G	downstream_gene_variant	MODIFIER	-	ENSSSCG00000060881	Transcript	ENSSSCT00000094375.1	lncRNA	-	-	-	-	-	-	-	-	-	rs703688535	T	T/G	1427	-1	-	-	-	-	-	-	-	-	-	-	-	-	-	-	-	-	-
2_122796598_C_T	2:122796598-122796598	T	downstream_gene_variant	MODIFIER	-	ENSSSCG00000060881	Transcript	ENSSSCT00000094375.1	lncRNA	-	-	-	-	-	-	-	-	-	rs327245292	C	C/T	728	-1	-	-	-	-	-	-	-	-	-	-	-	-	-	-	-	-	-
2_122801020_G_A	2:122801020-122801020	A	non_coding_transcript_exon_variant	MODIFIER	-	ENSSSCG00000060881	Transcript	ENSSSCT00000094375.1	lncRNA	1/1	-	-	-	1844	-	-	-	-	rs333255367	G	G/A	-	-1	-	-	-	-	-	-	-	-	-	-	-	-	-	-	-	-	-
2_122804834_T_G	2:122804834-122804834	G	upstream_gene_variant	MODIFIER	-	ENSSSCG00000060881	Transcript	ENSSSCT00000094375.1	lncRNA	-	-	-	-	-	-	-	-	-	rs332888058	T	T/G	1971	-1	-	-	-	-	-	-	-	-	-	-	-	-	-	-	-	-	-
2_122807611_G_A	2:122807611-122807611	A	upstream_gene_variant	MODIFIER	-	ENSSSCG00000060881	Transcript	ENSSSCT00000094375.1	lncRNA	-	-	-	-	-	-	-	-	-	rs335009539	G	G/A	4748	-1	-	-	-	-	-	-	-	-	-	-	-	-	-	-	-	-	-
2_122817920_T_C	2:122817920-122817920	C	3_prime_UTR_variant	MODIFIER	DTWD2	ENSSSCG00000014225	Transcript	ENSSSCT00000015543.4	protein_coding	6/7	-	-	-	789	-	-	-	-	rs344480617	T	T/C	-	-1	-	HGNC	HGNC:19334	-	-	-	-	-	-	-	-	-	-	-	-	-	-
2_122817920_T_C	2:122817920-122817920	C	3_prime_UTR_variant	MODIFIER	DTWD2	ENSSSCG00000014225	Transcript	ENSSSCT00000026355.3	protein_coding	6/7	-	-	-	1092	-	-	-	-	rs344480617	T	T/C	-	-1	-	HGNC	HGNC:19334	-	-	-	-	P1	-	-	-	-	-	-	-	-	-
2_122817920_T_C	2:122817920-122817920	C	3_prime_UTR_variant	MODIFIER	DTWD2	ENSSSCG00000014225	Transcript	ENSSSCT00000090354.1	protein_coding	4/5	-	-	-	804	-	-	-	-	rs344480617	T	T/C	-	-1	-	HGNC	HGNC:19334	-	-	-	-	-	-	-	-	-	-	-	-	-	-
2_126183952_A_G	2:126183952-126183952	G	intergenic_variant	MODIFIER	-	-	-	-	-	-	-	-	-	-	-	-	-	-	rs344972708	A	A/G	-	-	-	-	-	-	-	-	-	-	-	-	-	-	-	-	-	-	-
2_126185432_T_C	2:126185432-126185432	C	intergenic_variant	MODIFIER	-	-	-	-	-	-	-	-	-	-	-	-	-	-	rs322222633	T	T/C	-	-	-	-	-	-	-	-	-	-	-	-	-	-	-	-	-	-	-
2_126743_G_C	2:126743-126743	C	downstream_gene_variant	MODIFIER	-	ENSSSCG00000060622	Transcript	ENSSSCT00000035772.4	protein_coding	-	-	-	-	-	-	-	-	-	rs343552967	G	G/C	1252	1	-	-	-	-	-	-	-	-	-	-	-	-	-	-	-	-	-
2_126743_G_C	2:126743-126743	C	downstream_gene_variant	MODIFIER	-	ENSSSCG00000038912	Transcript	ENSSSCT00000080728.1	protein_coding	-	-	-	-	-	-	-	-	-	rs343552967	G	G/C	409	-1	-	-	-	-	-	-	-	P1	-	-	-	-	-	-	-	-	-
2_126743_G_C	2:126743-126743	C	downstream_gene_variant	MODIFIER	-	ENSSSCG00000060622	Transcript	ENSSSCT00000088127.2	protein_coding	-	-	-	-	-	-	-	-	-	rs343552967	G	G/C	1250	1	-	-	-	-	-	-	-	P1	-	-	-	-	-	-	-	-	-
2_16455_GA_G	2:16455-16456	-	upstream_gene_variant	MODIFIER	-	ENSSSCG00000014554	Transcript	ENSSSCT00000015904.5	protein_coding	-	-	-	-	-	-	-	-	-	-	A	A/-	2769	1	-	-	-	-	-	-	-	P1	-	-	-	-	-	-	-	-	-
2_17678178_G_A	2:17678178-17678178	A	intergenic_variant	MODIFIER	-	-	-	-	-	-	-	-	-	-	-	-	-	-	rs322808876	G	G/A	-	-	-	-	-	-	-	-	-	-	-	-	-	-	-	-	-	-	-
2_17688895_A_G	2:17688895-17688895	G	intergenic_variant	MODIFIER	-	-	-	-	-	-	-	-	-	-	-	-	-	-	rs343885421	A	A/G	-	-	-	-	-	-	-	-	-	-	-	-	-	-	-	-	-	-	-
2_17747429_A_G	2:17747429-17747429	G	downstream_gene_variant	MODIFIER	CD82	ENSSSCG00000029521	Transcript	ENSSSCT00000030279.4	protein_coding	-	-	-	-	-	-	-	-	-	rs322843815	A	A/G	4189	-1	-	HGNC	HGNC:6210	-	-	-	-	P1	-	-	-	-	-	-	-	-	-
2_17747429_A_G	2:17747429-17747429	G	downstream_gene_variant	MODIFIER	CD82	ENSSSCG00000029521	Transcript	ENSSSCT00000061801.2	protein_coding	-	-	-	-	-	-	-	-	-	rs322843815	A	A/G	4194	-1	-	HGNC	HGNC:6210	-	-	-	-	-	-	-	-	-	-	-	-	-	-
2_17747429_A_G	2:17747429-17747429	G	downstream_gene_variant	MODIFIER	CD82	ENSSSCG00000029521	Transcript	ENSSSCT00000070283.2	protein_coding	-	-	-	-	-	-	-	-	-	rs322843815	A	A/G	3231	-1	-	HGNC	HGNC:6210	-	-	-	-	-	-	-	-	-	-	-	-	-	-
2_17747429_A_G	2:17747429-17747429	G	downstream_gene_variant	MODIFIER	CD82	ENSSSCG00000029521	Transcript	ENSSSCT00000090313.2	protein_coding	-	-	-	-	-	-	-	-	-	rs322843815	A	A/G	3231	-1	-	HGNC	HGNC:6210	-	-	-	-	-	-	-	-	-	-	-	-	-	-
2_17747429_A_G	2:17747429-17747429	G	downstream_gene_variant	MODIFIER	CD82	ENSSSCG00000029521	Transcript	ENSSSCT00000102451.1	protein_coding	-	-	-	-	-	-	-	-	-	rs322843815	A	A/G	3231	-1	-	HGNC	HGNC:6210	-	-	-	-	-	-	-	-	-	-	-	-	-	-
2_17748150_C_T	2:17748150-17748150	T	downstream_gene_variant	MODIFIER	CD82	ENSSSCG00000029521	Transcript	ENSSSCT00000030279.4	protein_coding	-	-	-	-	-	-	-	-	-	rs322068145	C	C/T	3468	-1	-	HGNC	HGNC:6210	-	-	-	-	P1	-	-	-	-	-	-	-	-	-
2_17748150_C_T	2:17748150-17748150	T	downstream_gene_variant	MODIFIER	CD82	ENSSSCG00000029521	Transcript	ENSSSCT00000061801.2	protein_coding	-	-	-	-	-	-	-	-	-	rs322068145	C	C/T	3473	-1	-	HGNC	HGNC:6210	-	-	-	-	-	-	-	-	-	-	-	-	-	-
2_17748150_C_T	2:17748150-17748150	T	downstream_gene_variant	MODIFIER	CD82	ENSSSCG00000029521	Transcript	ENSSSCT00000070283.2	protein_coding	-	-	-	-	-	-	-	-	-	rs322068145	C	C/T	2510	-1	-	HGNC	HGNC:6210	-	-	-	-	-	-	-	-	-	-	-	-	-	-
2_17748150_C_T	2:17748150-17748150	T	downstream_gene_variant	MODIFIER	CD82	ENSSSCG00000029521	Transcript	ENSSSCT00000090313.2	protein_coding	-	-	-	-	-	-	-	-	-	rs322068145	C	C/T	2510	-1	-	HGNC	HGNC:6210	-	-	-	-	-	-	-	-	-	-	-	-	-	-
2_17748150_C_T	2:17748150-17748150	T	downstream_gene_variant	MODIFIER	CD82	ENSSSCG00000029521	Transcript	ENSSSCT00000102451.1	protein_coding	-	-	-	-	-	-	-	-	-	rs322068145	C	C/T	2510	-1	-	HGNC	HGNC:6210	-	-	-	-	-	-	-	-	-	-	-	-	-	-
2_17748150_C_T	2:17748150-17748150	T	regulatory_region_variant	MODIFIER	-	-	RegulatoryFeature	ENSSSCR2_B5J4Q	enhancer	-	-	-	-	-	-	-	-	-	rs322068145	C	C/T	-	-	-	-	-	-	-	-	-	-	-	-	-	-	-	-	-	-	-
2_17765287_C_T	2:17765287-17765287	T	intron_variant	MODIFIER	CD82	ENSSSCG00000029521	Transcript	ENSSSCT00000030279.4	protein_coding	-	6/9	-	-	-	-	-	-	-	rs340840768	C	C/T	-	-1	-	HGNC	HGNC:6210	-	-	-	-	P1	-	-	-	-	-	-	-	-	-
2_17765287_C_T	2:17765287-17765287	T	intron_variant	MODIFIER	CD82	ENSSSCG00000029521	Transcript	ENSSSCT00000061801.2	protein_coding	-	5/8	-	-	-	-	-	-	-	rs340840768	C	C/T	-	-1	-	HGNC	HGNC:6210	-	-	-	-	-	-	-	-	-	-	-	-	-	-
2_17765287_C_T	2:17765287-17765287	T	intron_variant	MODIFIER	CD82	ENSSSCG00000029521	Transcript	ENSSSCT00000070283.2	protein_coding	-	4/7	-	-	-	-	-	-	-	rs340840768	C	C/T	-	-1	-	HGNC	HGNC:6210	-	-	-	-	-	-	-	-	-	-	-	-	-	-
2_17765287_C_T	2:17765287-17765287	T	intron_variant	MODIFIER	CD82	ENSSSCG00000029521	Transcript	ENSSSCT00000090313.2	protein_coding	-	4/7	-	-	-	-	-	-	-	rs340840768	C	C/T	-	-1	-	HGNC	HGNC:6210	-	-	-	-	-	-	-	-	-	-	-	-	-	-
2_17765287_C_T	2:17765287-17765287	T	intron_variant	MODIFIER	CD82	ENSSSCG00000029521	Transcript	ENSSSCT00000102451.1	protein_coding	-	4/7	-	-	-	-	-	-	-	rs340840768	C	C/T	-	-1	-	HGNC	HGNC:6210	-	-	-	-	-	-	-	-	-	-	-	-	-	-
2_20931036_T_C	2:20931036-20931036	C	downstream_gene_variant	MODIFIER	-	ENSSSCG00000052313	Transcript	ENSSSCT00000091892.1	lncRNA	-	-	-	-	-	-	-	-	-	rs325682487	T	T/C	1077	1	-	-	-	-	-	-	-	-	-	-	-	-	-	-	-	-	-
2_20931036_T_C	2:20931036-20931036	C	upstream_gene_variant	MODIFIER	-	ENSSSCG00000051843	Transcript	ENSSSCT00000102227.1	lncRNA	-	-	-	-	-	-	-	-	-	rs325682487	T	T/C	3119	1	-	-	-	-	-	-	-	-	-	-	-	-	-	-	-	-	-
2_20931925_A_G	2:20931925-20931925	G	downstream_gene_variant	MODIFIER	-	ENSSSCG00000052313	Transcript	ENSSSCT00000091892.1	lncRNA	-	-	-	-	-	-	-	-	-	rs3475934243	A	A/G	1966	1	-	-	-	-	-	-	-	-	-	-	-	-	-	-	-	-	-
2_20931925_A_G	2:20931925-20931925	G	upstream_gene_variant	MODIFIER	-	ENSSSCG00000051843	Transcript	ENSSSCT00000102227.1	lncRNA	-	-	-	-	-	-	-	-	-	rs3475934243	A	A/G	2230	1	-	-	-	-	-	-	-	-	-	-	-	-	-	-	-	-	-
2_20931929_G_A	2:20931929-20931929	A	downstream_gene_variant	MODIFIER	-	ENSSSCG00000052313	Transcript	ENSSSCT00000091892.1	lncRNA	-	-	-	-	-	-	-	-	-	rs3475381164	G	G/A	1970	1	-	-	-	-	-	-	-	-	-	-	-	-	-	-	-	-	-
2_20931929_G_A	2:20931929-20931929	A	upstream_gene_variant	MODIFIER	-	ENSSSCG00000051843	Transcript	ENSSSCT00000102227.1	lncRNA	-	-	-	-	-	-	-	-	-	rs3475381164	G	G/A	2226	1	-	-	-	-	-	-	-	-	-	-	-	-	-	-	-	-	-
2_20931930_C_G	2:20931930-20931930	G	downstream_gene_variant	MODIFIER	-	ENSSSCG00000052313	Transcript	ENSSSCT00000091892.1	lncRNA	-	-	-	-	-	-	-	-	-	rs3470393527	C	C/G	1971	1	-	-	-	-	-	-	-	-	-	-	-	-	-	-	-	-	-
2_20931930_C_G	2:20931930-20931930	G	upstream_gene_variant	MODIFIER	-	ENSSSCG00000051843	Transcript	ENSSSCT00000102227.1	lncRNA	-	-	-	-	-	-	-	-	-	rs3470393527	C	C/G	2225	1	-	-	-	-	-	-	-	-	-	-	-	-	-	-	-	-	-
2_20931952_C_G	2:20931952-20931952	G	downstream_gene_variant	MODIFIER	-	ENSSSCG00000052313	Transcript	ENSSSCT00000091892.1	lncRNA	-	-	-	-	-	-	-	-	-	rs3473379486	C	C/G	1993	1	-	-	-	-	-	-	-	-	-	-	-	-	-	-	-	-	-
2_20931952_C_G	2:20931952-20931952	G	upstream_gene_variant	MODIFIER	-	ENSSSCG00000051843	Transcript	ENSSSCT00000102227.1	lncRNA	-	-	-	-	-	-	-	-	-	rs3473379486	C	C/G	2203	1	-	-	-	-	-	-	-	-	-	-	-	-	-	-	-	-	-
2_20931975_C_A	2:20931975-20931975	A	downstream_gene_variant	MODIFIER	-	ENSSSCG00000052313	Transcript	ENSSSCT00000091892.1	lncRNA	-	-	-	-	-	-	-	-	-	rs3473812479	C	C/A	2016	1	-	-	-	-	-	-	-	-	-	-	-	-	-	-	-	-	-
2_20931975_C_A	2:20931975-20931975	A	upstream_gene_variant	MODIFIER	-	ENSSSCG00000051843	Transcript	ENSSSCT00000102227.1	lncRNA	-	-	-	-	-	-	-	-	-	rs3473812479	C	C/A	2180	1	-	-	-	-	-	-	-	-	-	-	-	-	-	-	-	-	-
2_2203205_G_A	2:2203205-2203205	A	intron_variant	MODIFIER	OSBPL5	ENSSSCG00000012862	Transcript	ENSSSCT00000041411.3	protein_coding	-	21/21	-	-	-	-	-	-	-	rs701449566	G	G/A	-	-1	-	HGNC	HGNC:16392	-	-	-	-	P1	-	-	-	-	-	-	-	-	-
2_2203205_G_A	2:2203205-2203205	A	intron_variant	MODIFIER	OSBPL5	ENSSSCG00000012862	Transcript	ENSSSCT00000068871.2	protein_coding	-	20/20	-	-	-	-	-	-	-	rs701449566	G	G/A	-	-1	-	HGNC	HGNC:16392	-	-	-	-	-	-	-	-	-	-	-	-	-	-
2_2203312_G_A	2:2203312-2203312	A	intron_variant	MODIFIER	OSBPL5	ENSSSCG00000012862	Transcript	ENSSSCT00000041411.3	protein_coding	-	21/21	-	-	-	-	-	-	-	rs338016617	G	G/A	-	-1	-	HGNC	HGNC:16392	-	-	-	-	P1	-	-	-	-	-	-	-	-	-
2_2203312_G_A	2:2203312-2203312	A	intron_variant	MODIFIER	OSBPL5	ENSSSCG00000012862	Transcript	ENSSSCT00000068871.2	protein_coding	-	20/20	-	-	-	-	-	-	-	rs338016617	G	G/A	-	-1	-	HGNC	HGNC:16392	-	-	-	-	-	-	-	-	-	-	-	-	-	-
2_2204110_C_T	2:2204110-2204110	T	intron_variant	MODIFIER	OSBPL5	ENSSSCG00000012862	Transcript	ENSSSCT00000041411.3	protein_coding	-	20/21	-	-	-	-	-	-	-	rs322733045	C	C/T	-	-1	-	HGNC	HGNC:16392	-	-	-	-	P1	-	-	-	-	-	-	-	-	-
2_2204110_C_T	2:2204110-2204110	T	intron_variant	MODIFIER	OSBPL5	ENSSSCG00000012862	Transcript	ENSSSCT00000068871.2	protein_coding	-	19/20	-	-	-	-	-	-	-	rs322733045	C	C/T	-	-1	-	HGNC	HGNC:16392	-	-	-	-	-	-	-	-	-	-	-	-	-	-
2_2204142_C_G	2:2204142-2204142	G	intron_variant	MODIFIER	OSBPL5	ENSSSCG00000012862	Transcript	ENSSSCT00000041411.3	protein_coding	-	20/21	-	-	-	-	-	-	-	rs346411068	C	C/G	-	-1	-	HGNC	HGNC:16392	-	-	-	-	P1	-	-	-	-	-	-	-	-	-
2_2204142_C_G	2:2204142-2204142	G	intron_variant	MODIFIER	OSBPL5	ENSSSCG00000012862	Transcript	ENSSSCT00000068871.2	protein_coding	-	19/20	-	-	-	-	-	-	-	rs346411068	C	C/G	-	-1	-	HGNC	HGNC:16392	-	-	-	-	-	-	-	-	-	-	-	-	-	-
2_2207995_G_T	2:2207995-2207995	T	intron_variant	MODIFIER	OSBPL5	ENSSSCG00000012862	Transcript	ENSSSCT00000041411.3	protein_coding	-	14/21	-	-	-	-	-	-	-	rs332883036	G	G/T	-	-1	-	HGNC	HGNC:16392	-	-	-	-	P1	-	-	-	-	-	-	-	-	-
2_2207995_G_T	2:2207995-2207995	T	intron_variant	MODIFIER	OSBPL5	ENSSSCG00000012862	Transcript	ENSSSCT00000068871.2	protein_coding	-	13/20	-	-	-	-	-	-	-	rs332883036	G	G/T	-	-1	-	HGNC	HGNC:16392	-	-	-	-	-	-	-	-	-	-	-	-	-	-
2_2208122_C_T	2:2208122-2208122	T	intron_variant	MODIFIER	OSBPL5	ENSSSCG00000012862	Transcript	ENSSSCT00000041411.3	protein_coding	-	14/21	-	-	-	-	-	-	-	rs343385583	C	C/T	-	-1	-	HGNC	HGNC:16392	-	-	-	-	P1	-	-	-	-	-	-	-	-	-
2_2208122_C_T	2:2208122-2208122	T	intron_variant	MODIFIER	OSBPL5	ENSSSCG00000012862	Transcript	ENSSSCT00000068871.2	protein_coding	-	13/20	-	-	-	-	-	-	-	rs343385583	C	C/T	-	-1	-	HGNC	HGNC:16392	-	-	-	-	-	-	-	-	-	-	-	-	-	-
2_2208125_AG_A	2:2208125-2208126	-	intron_variant	MODIFIER	OSBPL5	ENSSSCG00000012862	Transcript	ENSSSCT00000041411.3	protein_coding	-	14/21	-	-	-	-	-	-	-	rs698831864	G	G/-	-	-1	-	HGNC	HGNC:16392	-	-	-	-	P1	-	-	-	-	-	-	-	-	-
2_2208125_AG_A	2:2208125-2208126	-	intron_variant	MODIFIER	OSBPL5	ENSSSCG00000012862	Transcript	ENSSSCT00000068871.2	protein_coding	-	13/20	-	-	-	-	-	-	-	rs698831864	G	G/-	-	-1	-	HGNC	HGNC:16392	-	-	-	-	-	-	-	-	-	-	-	-	-	-
2_2208965_G_C	2:2208965-2208965	C	intron_variant	MODIFIER	OSBPL5	ENSSSCG00000012862	Transcript	ENSSSCT00000041411.3	protein_coding	-	14/21	-	-	-	-	-	-	-	rs329592383	G	G/C	-	-1	-	HGNC	HGNC:16392	-	-	-	-	P1	-	-	-	-	-	-	-	-	-
2_2208965_G_C	2:2208965-2208965	C	intron_variant	MODIFIER	OSBPL5	ENSSSCG00000012862	Transcript	ENSSSCT00000068871.2	protein_coding	-	13/20	-	-	-	-	-	-	-	rs329592383	G	G/C	-	-1	-	HGNC	HGNC:16392	-	-	-	-	-	-	-	-	-	-	-	-	-	-
2_2209362_G_A	2:2209362-2209362	A	intron_variant	MODIFIER	OSBPL5	ENSSSCG00000012862	Transcript	ENSSSCT00000041411.3	protein_coding	-	14/21	-	-	-	-	-	-	-	rs345859470	G	G/A	-	-1	-	HGNC	HGNC:16392	-	-	-	-	P1	-	-	-	-	-	-	-	-	-
2_2209362_G_A	2:2209362-2209362	A	intron_variant	MODIFIER	OSBPL5	ENSSSCG00000012862	Transcript	ENSSSCT00000068871.2	protein_coding	-	13/20	-	-	-	-	-	-	-	rs345859470	G	G/A	-	-1	-	HGNC	HGNC:16392	-	-	-	-	-	-	-	-	-	-	-	-	-	-
2_2209386_C_A	2:2209386-2209386	A	intron_variant	MODIFIER	OSBPL5	ENSSSCG00000012862	Transcript	ENSSSCT00000041411.3	protein_coding	-	14/21	-	-	-	-	-	-	-	rs341159361	C	C/A	-	-1	-	HGNC	HGNC:16392	-	-	-	-	P1	-	-	-	-	-	-	-	-	-
2_2209386_C_A	2:2209386-2209386	A	intron_variant	MODIFIER	OSBPL5	ENSSSCG00000012862	Transcript	ENSSSCT00000068871.2	protein_coding	-	13/20	-	-	-	-	-	-	-	rs341159361	C	C/A	-	-1	-	HGNC	HGNC:16392	-	-	-	-	-	-	-	-	-	-	-	-	-	-
2_2210394_G_A	2:2210394-2210394	A	intron_variant	MODIFIER	OSBPL5	ENSSSCG00000012862	Transcript	ENSSSCT00000041411.3	protein_coding	-	14/21	-	-	-	-	-	-	-	rs344685934	G	G/A	-	-1	-	HGNC	HGNC:16392	-	-	-	-	P1	-	-	-	-	-	-	-	-	-
2_2210394_G_A	2:2210394-2210394	A	intron_variant	MODIFIER	OSBPL5	ENSSSCG00000012862	Transcript	ENSSSCT00000068871.2	protein_coding	-	13/20	-	-	-	-	-	-	-	rs344685934	G	G/A	-	-1	-	HGNC	HGNC:16392	-	-	-	-	-	-	-	-	-	-	-	-	-	-
2_2210492_G_A	2:2210492-2210492	A	intron_variant	MODIFIER	OSBPL5	ENSSSCG00000012862	Transcript	ENSSSCT00000041411.3	protein_coding	-	14/21	-	-	-	-	-	-	-	rs328465983	G	G/A	-	-1	-	HGNC	HGNC:16392	-	-	-	-	P1	-	-	-	-	-	-	-	-	-
2_2210492_G_A	2:2210492-2210492	A	intron_variant	MODIFIER	OSBPL5	ENSSSCG00000012862	Transcript	ENSSSCT00000068871.2	protein_coding	-	13/20	-	-	-	-	-	-	-	rs328465983	G	G/A	-	-1	-	HGNC	HGNC:16392	-	-	-	-	-	-	-	-	-	-	-	-	-	-
2_2211153_G_A	2:2211153-2211153	A	intron_variant	MODIFIER	OSBPL5	ENSSSCG00000012862	Transcript	ENSSSCT00000041411.3	protein_coding	-	14/21	-	-	-	-	-	-	-	rs324826580	G	G/A	-	-1	-	HGNC	HGNC:16392	-	-	-	-	P1	-	-	-	-	-	-	-	-	-
2_2211153_G_A	2:2211153-2211153	A	intron_variant	MODIFIER	OSBPL5	ENSSSCG00000012862	Transcript	ENSSSCT00000068871.2	protein_coding	-	13/20	-	-	-	-	-	-	-	rs324826580	G	G/A	-	-1	-	HGNC	HGNC:16392	-	-	-	-	-	-	-	-	-	-	-	-	-	-
2_2212162_T_G	2:2212162-2212162	G	intron_variant	MODIFIER	OSBPL5	ENSSSCG00000012862	Transcript	ENSSSCT00000041411.3	protein_coding	-	14/21	-	-	-	-	-	-	-	rs698504981	T	T/G	-	-1	-	HGNC	HGNC:16392	-	-	-	-	P1	-	-	-	-	-	-	-	-	-
2_2212162_T_G	2:2212162-2212162	G	intron_variant	MODIFIER	OSBPL5	ENSSSCG00000012862	Transcript	ENSSSCT00000068871.2	protein_coding	-	13/20	-	-	-	-	-	-	-	rs698504981	T	T/G	-	-1	-	HGNC	HGNC:16392	-	-	-	-	-	-	-	-	-	-	-	-	-	-
2_2212416_G_A	2:2212416-2212416	A	intron_variant	MODIFIER	OSBPL5	ENSSSCG00000012862	Transcript	ENSSSCT00000041411.3	protein_coding	-	14/21	-	-	-	-	-	-	-	rs321238698	G	G/A	-	-1	-	HGNC	HGNC:16392	-	-	-	-	P1	-	-	-	-	-	-	-	-	-
2_2212416_G_A	2:2212416-2212416	A	intron_variant	MODIFIER	OSBPL5	ENSSSCG00000012862	Transcript	ENSSSCT00000068871.2	protein_coding	-	13/20	-	-	-	-	-	-	-	rs321238698	G	G/A	-	-1	-	HGNC	HGNC:16392	-	-	-	-	-	-	-	-	-	-	-	-	-	-
2_2212828_C_A	2:2212828-2212828	A	intron_variant	MODIFIER	OSBPL5	ENSSSCG00000012862	Transcript	ENSSSCT00000041411.3	protein_coding	-	14/21	-	-	-	-	-	-	-	rs346400500	C	C/A	-	-1	-	HGNC	HGNC:16392	-	-	-	-	P1	-	-	-	-	-	-	-	-	-
2_2212828_C_A	2:2212828-2212828	A	intron_variant	MODIFIER	OSBPL5	ENSSSCG00000012862	Transcript	ENSSSCT00000068871.2	protein_coding	-	13/20	-	-	-	-	-	-	-	rs346400500	C	C/A	-	-1	-	HGNC	HGNC:16392	-	-	-	-	-	-	-	-	-	-	-	-	-	-
2_2220100_G_A	2:2220100-2220100	A	intron_variant	MODIFIER	OSBPL5	ENSSSCG00000012862	Transcript	ENSSSCT00000041411.3	protein_coding	-	7/21	-	-	-	-	-	-	-	rs345196702	G	G/A	-	-1	-	HGNC	HGNC:16392	-	-	-	-	P1	-	-	-	-	-	-	-	-	-
2_2220100_G_A	2:2220100-2220100	A	intron_variant	MODIFIER	OSBPL5	ENSSSCG00000012862	Transcript	ENSSSCT00000068871.2	protein_coding	-	6/20	-	-	-	-	-	-	-	rs345196702	G	G/A	-	-1	-	HGNC	HGNC:16392	-	-	-	-	-	-	-	-	-	-	-	-	-	-
2_24881050_C_T	2:24881050-24881050	T	intron_variant	MODIFIER	LDLRAD3	ENSSSCG00000013294	Transcript	ENSSSCT00000014519.5	protein_coding	-	3/5	-	-	-	-	-	-	-	rs325731372	C	C/T	-	-1	-	HGNC	HGNC:27046	-	-	-	-	-	-	-	-	-	-	-	-	-	-
2_24881050_C_T	2:24881050-24881050	T	intron_variant	MODIFIER	LDLRAD3	ENSSSCG00000013294	Transcript	ENSSSCT00000062140.3	protein_coding	-	4/5	-	-	-	-	-	-	-	rs325731372	C	C/T	-	-1	-	HGNC	HGNC:27046	-	-	-	-	P1	-	-	-	-	-	-	-	-	-
2_24881050_C_T	2:24881050-24881050	T	intron_variant	MODIFIER	LDLRAD3	ENSSSCG00000013294	Transcript	ENSSSCT00000089111.2	protein_coding	-	4/6	-	-	-	-	-	-	-	rs325731372	C	C/T	-	-1	-	HGNC	HGNC:27046	-	-	-	-	-	-	-	-	-	-	-	-	-	-
2_24891510_C_T	2:24891510-24891510	T	intron_variant	MODIFIER	LDLRAD3	ENSSSCG00000013294	Transcript	ENSSSCT00000014519.5	protein_coding	-	3/5	-	-	-	-	-	-	-	rs329048624	C	C/T	-	-1	-	HGNC	HGNC:27046	-	-	-	-	-	-	-	-	-	-	-	-	-	-
2_24891510_C_T	2:24891510-24891510	T	intron_variant	MODIFIER	LDLRAD3	ENSSSCG00000013294	Transcript	ENSSSCT00000062140.3	protein_coding	-	4/5	-	-	-	-	-	-	-	rs329048624	C	C/T	-	-1	-	HGNC	HGNC:27046	-	-	-	-	P1	-	-	-	-	-	-	-	-	-
2_24891510_C_T	2:24891510-24891510	T	intron_variant	MODIFIER	LDLRAD3	ENSSSCG00000013294	Transcript	ENSSSCT00000089111.2	protein_coding	-	4/6	-	-	-	-	-	-	-	rs329048624	C	C/T	-	-1	-	HGNC	HGNC:27046	-	-	-	-	-	-	-	-	-	-	-	-	-	-
2_24891510_C_T	2:24891510-24891510	T	regulatory_region_variant	MODIFIER	-	-	RegulatoryFeature	ENSSSCR2_9CTQF	enhancer	-	-	-	-	-	-	-	-	-	rs329048624	C	C/T	-	-	-	-	-	-	-	-	-	-	-	-	-	-	-	-	-	-	-
2_24891598_G_C	2:24891598-24891598	C	intron_variant	MODIFIER	LDLRAD3	ENSSSCG00000013294	Transcript	ENSSSCT00000014519.5	protein_coding	-	3/5	-	-	-	-	-	-	-	rs321050505	G	G/C	-	-1	-	HGNC	HGNC:27046	-	-	-	-	-	-	-	-	-	-	-	-	-	-
2_24891598_G_C	2:24891598-24891598	C	intron_variant	MODIFIER	LDLRAD3	ENSSSCG00000013294	Transcript	ENSSSCT00000062140.3	protein_coding	-	4/5	-	-	-	-	-	-	-	rs321050505	G	G/C	-	-1	-	HGNC	HGNC:27046	-	-	-	-	P1	-	-	-	-	-	-	-	-	-
2_24891598_G_C	2:24891598-24891598	C	intron_variant	MODIFIER	LDLRAD3	ENSSSCG00000013294	Transcript	ENSSSCT00000089111.2	protein_coding	-	4/6	-	-	-	-	-	-	-	rs321050505	G	G/C	-	-1	-	HGNC	HGNC:27046	-	-	-	-	-	-	-	-	-	-	-	-	-	-
2_24891598_G_C	2:24891598-24891598	C	regulatory_region_variant	MODIFIER	-	-	RegulatoryFeature	ENSSSCR2_9CTQF	enhancer	-	-	-	-	-	-	-	-	-	rs321050505	G	G/C	-	-	-	-	-	-	-	-	-	-	-	-	-	-	-	-	-	-	-
2_2602352_G_A	2:2602352-2602352	A	intergenic_variant	MODIFIER	-	-	-	-	-	-	-	-	-	-	-	-	-	-	rs323397320	G	G/A	-	-	-	-	-	-	-	-	-	-	-	-	-	-	-	-	-	-	-
2_2628426_C_CT	2:2628426-2628426	T	intergenic_variant	MODIFIER	-	-	-	-	-	-	-	-	-	-	-	-	-	-	-	-	-/T	-	-	-	-	-	-	-	-	-	-	-	-	-	-	-	-	-	-	-
2_2629008_C_A	2:2629008-2629008	A	regulatory_region_variant	MODIFIER	-	-	RegulatoryFeature	ENSSSCR2_BJ4D	open_chromatin_region	-	-	-	-	-	-	-	-	-	rs322779588	C	C/A	-	-	-	-	-	-	-	-	-	-	-	-	-	-	-	-	-	-	-
2_2629008_C_A	2:2629008-2629008	A	intergenic_variant	MODIFIER	-	-	-	-	-	-	-	-	-	-	-	-	-	-	rs322779588	C	C/A	-	-	-	-	-	-	-	-	-	-	-	-	-	-	-	-	-	-	-
2_3196358_TTTTA_T	2:3196358-3196362	-	upstream_gene_variant	MODIFIER	FADD	ENSSSCG00000054981	Transcript	ENSSSCT00000105894.1	protein_coding	-	-	-	-	-	-	-	-	-	-	TTTA	TTTA/-	1541	-1	-	EntrezGene	-	-	-	-	-	P1	-	-	-	-	-	-	-	-	-
2_3221960_T_C	2:3221960-3221960	C	intron_variant	MODIFIER	ANO1	ENSSSCG00000024158	Transcript	ENSSSCT00000014065.5	protein_coding	-	19/25	-	-	-	-	-	-	-	rs323907496	T	T/C	-	-1	-	HGNC	HGNC:21625	-	-	-	-	A2	-	-	-	-	-	-	-	-	-
2_3221960_T_C	2:3221960-3221960	C	intron_variant	MODIFIER	ANO1	ENSSSCG00000024158	Transcript	ENSSSCT00000014066.5	protein_coding	-	20/26	-	-	-	-	-	-	-	rs323907496	T	T/C	-	-1	-	HGNC	HGNC:21625	-	-	-	-	P2	-	-	-	-	-	-	-	-	-
2_3221960_T_C	2:3221960-3221960	C	intron_variant	MODIFIER	ANO1	ENSSSCG00000024158	Transcript	ENSSSCT00000027944.4	protein_coding	-	19/25	-	-	-	-	-	-	-	rs323907496	T	T/C	-	-1	-	HGNC	HGNC:21625	-	-	-	-	A2	-	-	-	-	-	-	-	-	-
2_3221960_T_C	2:3221960-3221960	C	intron_variant	MODIFIER	ANO1	ENSSSCG00000024158	Transcript	ENSSSCT00000086198.2	protein_coding	-	18/24	-	-	-	-	-	-	-	rs323907496	T	T/C	-	-1	-	HGNC	HGNC:21625	-	-	-	-	A2	-	-	-	-	-	-	-	-	-
2_3223046_C_T	2:3223046-3223046	T	intron_variant	MODIFIER	ANO1	ENSSSCG00000024158	Transcript	ENSSSCT00000014065.5	protein_coding	-	18/25	-	-	-	-	-	-	-	rs332257463	C	C/T	-	-1	-	HGNC	HGNC:21625	-	-	-	-	A2	-	-	-	-	-	-	-	-	-
2_3223046_C_T	2:3223046-3223046	T	intron_variant	MODIFIER	ANO1	ENSSSCG00000024158	Transcript	ENSSSCT00000014066.5	protein_coding	-	19/26	-	-	-	-	-	-	-	rs332257463	C	C/T	-	-1	-	HGNC	HGNC:21625	-	-	-	-	P2	-	-	-	-	-	-	-	-	-
2_3223046_C_T	2:3223046-3223046	T	intron_variant	MODIFIER	ANO1	ENSSSCG00000024158	Transcript	ENSSSCT00000027944.4	protein_coding	-	18/25	-	-	-	-	-	-	-	rs332257463	C	C/T	-	-1	-	HGNC	HGNC:21625	-	-	-	-	A2	-	-	-	-	-	-	-	-	-
2_3223046_C_T	2:3223046-3223046	T	intron_variant	MODIFIER	ANO1	ENSSSCG00000024158	Transcript	ENSSSCT00000086198.2	protein_coding	-	17/24	-	-	-	-	-	-	-	rs332257463	C	C/T	-	-1	-	HGNC	HGNC:21625	-	-	-	-	A2	-	-	-	-	-	-	-	-	-
2_3223222_T_C	2:3223222-3223222	C	intron_variant	MODIFIER	ANO1	ENSSSCG00000024158	Transcript	ENSSSCT00000014065.5	protein_coding	-	18/25	-	-	-	-	-	-	-	rs322083901	T	T/C	-	-1	-	HGNC	HGNC:21625	-	-	-	-	A2	-	-	-	-	-	-	-	-	-
2_3223222_T_C	2:3223222-3223222	C	intron_variant	MODIFIER	ANO1	ENSSSCG00000024158	Transcript	ENSSSCT00000014066.5	protein_coding	-	19/26	-	-	-	-	-	-	-	rs322083901	T	T/C	-	-1	-	HGNC	HGNC:21625	-	-	-	-	P2	-	-	-	-	-	-	-	-	-
2_3223222_T_C	2:3223222-3223222	C	intron_variant	MODIFIER	ANO1	ENSSSCG00000024158	Transcript	ENSSSCT00000027944.4	protein_coding	-	18/25	-	-	-	-	-	-	-	rs322083901	T	T/C	-	-1	-	HGNC	HGNC:21625	-	-	-	-	A2	-	-	-	-	-	-	-	-	-
2_3223222_T_C	2:3223222-3223222	C	intron_variant	MODIFIER	ANO1	ENSSSCG00000024158	Transcript	ENSSSCT00000086198.2	protein_coding	-	17/24	-	-	-	-	-	-	-	rs322083901	T	T/C	-	-1	-	HGNC	HGNC:21625	-	-	-	-	A2	-	-	-	-	-	-	-	-	-
2_3661320_G_A	2:3661320-3661320	A	intergenic_variant	MODIFIER	-	-	-	-	-	-	-	-	-	-	-	-	-	-	rs325039195	G	G/A	-	-	-	-	-	-	-	-	-	-	-	-	-	-	-	-	-	-	-
2_3878388_A_G	2:3878388-3878388	G	intergenic_variant	MODIFIER	-	-	-	-	-	-	-	-	-	-	-	-	-	-	rs334426943	A	A/G	-	-	-	-	-	-	-	-	-	-	-	-	-	-	-	-	-	-	-
2_3878413_G_A	2:3878413-3878413	A	intergenic_variant	MODIFIER	-	-	-	-	-	-	-	-	-	-	-	-	-	-	rs346272426	G	G/A	-	-	-	-	-	-	-	-	-	-	-	-	-	-	-	-	-	-	-
2_3878460_T_C	2:3878460-3878460	C	regulatory_region_variant	MODIFIER	-	-	RegulatoryFeature	ENSSSCR2_8545H	open_chromatin_region	-	-	-	-	-	-	-	-	-	rs81357158	T	T/C	-	-	-	-	-	-	-	-	-	-	-	-	-	-	-	-	-	-	-
2_3878460_T_C	2:3878460-3878460	C	intergenic_variant	MODIFIER	-	-	-	-	-	-	-	-	-	-	-	-	-	-	rs81357158	T	T/C	-	-	-	-	-	-	-	-	-	-	-	-	-	-	-	-	-	-	-
2_3878498_T_C	2:3878498-3878498	C	regulatory_region_variant	MODIFIER	-	-	RegulatoryFeature	ENSSSCR2_8545H	open_chromatin_region	-	-	-	-	-	-	-	-	-	rs81357159	T	T/C	-	-	-	-	-	-	-	-	-	-	-	-	-	-	-	-	-	-	-
2_3878498_T_C	2:3878498-3878498	C	intergenic_variant	MODIFIER	-	-	-	-	-	-	-	-	-	-	-	-	-	-	rs81357159	T	T/C	-	-	-	-	-	-	-	-	-	-	-	-	-	-	-	-	-	-	-
2_3878499_A_G	2:3878499-3878499	G	regulatory_region_variant	MODIFIER	-	-	RegulatoryFeature	ENSSSCR2_8545H	open_chromatin_region	-	-	-	-	-	-	-	-	-	rs81357160	A	A/G	-	-	-	-	-	-	-	-	-	-	-	-	-	-	-	-	-	-	-
2_3878499_A_G	2:3878499-3878499	G	intergenic_variant	MODIFIER	-	-	-	-	-	-	-	-	-	-	-	-	-	-	rs81357160	A	A/G	-	-	-	-	-	-	-	-	-	-	-	-	-	-	-	-	-	-	-
2_3878620_T_TTCTCCGACTGAGACC	2:3878620-3878620	TCTCCGACTGAGACC	intergenic_variant	MODIFIER	-	-	-	-	-	-	-	-	-	-	-	-	-	-	-	-	-/TCTCCGACTGAGACC	-	-	-	-	-	-	-	-	-	-	-	-	-	-	-	-	-	-	-
2_6083793_T_C	2:6083793-6083793	C	intergenic_variant	MODIFIER	-	-	-	-	-	-	-	-	-	-	-	-	-	-	rs331478440	T	T/C	-	-	-	-	-	-	-	-	-	-	-	-	-	-	-	-	-	-	-
2_645688_G_GC	2:645688-645688	C	intron_variant	MODIFIER	MUC6	ENSSSCG00000012835	Transcript	ENSSSCT00000014030.5	protein_coding	-	26/29	-	-	-	-	-	-	-	-	-	-/C	-	-1	-	HGNC	HGNC:7517	-	-	-	-	-	-	-	-	-	-	-	-	-	-
2_645688_G_GC	2:645688-645688	C	intron_variant	MODIFIER	MUC6	ENSSSCG00000012835	Transcript	ENSSSCT00000093923.1	protein_coding	-	26/28	-	-	-	-	-	-	-	-	-	-/C	-	-1	-	HGNC	HGNC:7517	-	-	-	-	-	-	-	-	-	-	-	-	-	-
2_645688_G_GC	2:645688-645688	C	downstream_gene_variant	MODIFIER	MUC6	ENSSSCG00000012835	Transcript	ENSSSCT00000096505.1	protein_coding	-	-	-	-	-	-	-	-	-	-	-	-/C	740	-1	-	HGNC	HGNC:7517	-	-	-	-	P1	-	-	-	-	-	-	-	-	-
2_702250_T_C	2:702250-702250	C	downstream_gene_variant	MODIFIER	MUC2	ENSSSCG00000040035	Transcript	ENSSSCT00000068079.2	protein_coding	-	-	-	-	-	-	-	-	-	rs3475518015	T	T/C	339	1	-	HGNC	HGNC:7512	-	-	-	-	A2	-	-	-	-	-	-	-	-	-
2_702250_T_C	2:702250-702250	C	intron_variant	MODIFIER	MUC2	ENSSSCG00000040035	Transcript	ENSSSCT00000086426.2	protein_coding	-	30/32	-	-	-	-	-	-	-	rs3475518015	T	T/C	-	1	-	HGNC	HGNC:7512	-	-	-	-	P5	-	-	-	-	-	-	-	-	-
2_708786_A_G	2:708786-708786	G	upstream_gene_variant	MODIFIER	-	ENSSSCG00000052122	Transcript	ENSSSCT00000064583.2	protein_coding	-	-	-	-	-	-	-	-	-	-	A	A/G	2810	1	-	-	-	-	-	-	-	P1	-	-	-	-	-	-	-	-	-
2_7668490_G_T	2:7668490-7668490	T	intergenic_variant	MODIFIER	-	-	-	-	-	-	-	-	-	-	-	-	-	-	rs325016759	G	G/T	-	-	-	-	-	-	-	-	-	-	-	-	-	-	-	-	-	-	-
2_7672452_T_C	2:7672452-7672452	C	intergenic_variant	MODIFIER	-	-	-	-	-	-	-	-	-	-	-	-	-	-	rs344837775	T	T/C	-	-	-	-	-	-	-	-	-	-	-	-	-	-	-	-	-	-	-
2_7672488_C_A	2:7672488-7672488	A	intergenic_variant	MODIFIER	-	-	-	-	-	-	-	-	-	-	-	-	-	-	rs322205588	C	C/A	-	-	-	-	-	-	-	-	-	-	-	-	-	-	-	-	-	-	-
2_7672765_T_G	2:7672765-7672765	G	intergenic_variant	MODIFIER	-	-	-	-	-	-	-	-	-	-	-	-	-	-	rs319195059	T	T/G	-	-	-	-	-	-	-	-	-	-	-	-	-	-	-	-	-	-	-
2_7672877_C_T	2:7672877-7672877	T	intergenic_variant	MODIFIER	-	-	-	-	-	-	-	-	-	-	-	-	-	-	rs337529772	C	C/T	-	-	-	-	-	-	-	-	-	-	-	-	-	-	-	-	-	-	-
2_7691509_A_G	2:7691509-7691509	G	intergenic_variant	MODIFIER	-	-	-	-	-	-	-	-	-	-	-	-	-	-	rs336398339	A	A/G	-	-	-	-	-	-	-	-	-	-	-	-	-	-	-	-	-	-	-
2_7702497_G_GT	2:7702497-7702497	T	non_coding_transcript_exon_variant	MODIFIER	-	ENSSSCG00000058111	Transcript	ENSSSCT00000102926.1	lncRNA	1/1	-	-	-	1081-1082	-	-	-	-	-	-	-/T	-	-1	-	-	-	-	-	-	-	-	-	-	-	-	-	-	-	-	-
2_7702498_T_TC	2:7702498-7702498	C	non_coding_transcript_exon_variant	MODIFIER	-	ENSSSCG00000058111	Transcript	ENSSSCT00000102926.1	lncRNA	1/1	-	-	-	1080-1081	-	-	-	-	-	-	-/C	-	-1	-	-	-	-	-	-	-	-	-	-	-	-	-	-	-	-	-
2_7706718_T_TC	2:7706718-7706718	C	upstream_gene_variant	MODIFIER	-	ENSSSCG00000058111	Transcript	ENSSSCT00000102926.1	lncRNA	-	-	-	-	-	-	-	-	-	-	-	-/C	3140	-1	-	-	-	-	-	-	-	-	-	-	-	-	-	-	-	-	-
2_7706723_C_CT	2:7706723-7706723	T	upstream_gene_variant	MODIFIER	-	ENSSSCG00000058111	Transcript	ENSSSCT00000102926.1	lncRNA	-	-	-	-	-	-	-	-	-	-	-	-/T	3145	-1	-	-	-	-	-	-	-	-	-	-	-	-	-	-	-	-	-
2_7706818_G_A	2:7706818-7706818	A	upstream_gene_variant	MODIFIER	-	ENSSSCG00000058111	Transcript	ENSSSCT00000102926.1	lncRNA	-	-	-	-	-	-	-	-	-	rs326541546	G	G/A	3240	-1	-	-	-	-	-	-	-	-	-	-	-	-	-	-	-	-	-
2_7714509_T_C	2:7714509-7714509	C	intergenic_variant	MODIFIER	-	-	-	-	-	-	-	-	-	-	-	-	-	-	rs341735994	T	T/C	-	-	-	-	-	-	-	-	-	-	-	-	-	-	-	-	-	-	-
2_7717533_G_A	2:7717533-7717533	A	intergenic_variant	MODIFIER	-	-	-	-	-	-	-	-	-	-	-	-	-	-	rs342816359	G	G/A	-	-	-	-	-	-	-	-	-	-	-	-	-	-	-	-	-	-	-
2_7723150_A_G	2:7723150-7723150	G	intergenic_variant	MODIFIER	-	-	-	-	-	-	-	-	-	-	-	-	-	-	rs325848647	A	A/G	-	-	-	-	-	-	-	-	-	-	-	-	-	-	-	-	-	-	-
2_7732651_T_C	2:7732651-7732651	C	intergenic_variant	MODIFIER	-	-	-	-	-	-	-	-	-	-	-	-	-	-	rs3469815195	T	T/C	-	-	-	-	-	-	-	-	-	-	-	-	-	-	-	-	-	-	-
2_7734197_C_T	2:7734197-7734197	T	intergenic_variant	MODIFIER	-	-	-	-	-	-	-	-	-	-	-	-	-	-	rs3472597703	C	C/T	-	-	-	-	-	-	-	-	-	-	-	-	-	-	-	-	-	-	-
2_7734285_A_G	2:7734285-7734285	G	intergenic_variant	MODIFIER	-	-	-	-	-	-	-	-	-	-	-	-	-	-	rs3471696388	A	A/G	-	-	-	-	-	-	-	-	-	-	-	-	-	-	-	-	-	-	-
2_7734288_G_A	2:7734288-7734288	A	intergenic_variant	MODIFIER	-	-	-	-	-	-	-	-	-	-	-	-	-	-	rs3470338914	G	G/A	-	-	-	-	-	-	-	-	-	-	-	-	-	-	-	-	-	-	-
2_7734300_A_G	2:7734300-7734300	G	intergenic_variant	MODIFIER	-	-	-	-	-	-	-	-	-	-	-	-	-	-	rs3471075399	A	A/G	-	-	-	-	-	-	-	-	-	-	-	-	-	-	-	-	-	-	-
2_7734406_G_A	2:7734406-7734406	A	intergenic_variant	MODIFIER	-	-	-	-	-	-	-	-	-	-	-	-	-	-	rs3473202165	G	G/A	-	-	-	-	-	-	-	-	-	-	-	-	-	-	-	-	-	-	-
2_777378_A_C	2:777378-777378	C	intron_variant	MODIFIER	-	ENSSSCG00000033382	Transcript	ENSSSCT00000092625.1	protein_coding	-	34/54	-	-	-	-	-	-	-	-	A	A/C	-	1	-	-	-	-	-	-	-	A2	-	-	-	-	-	-	-	-	-
2_777378_A_C	2:777378-777378	C	intron_variant	MODIFIER	-	ENSSSCG00000033382	Transcript	ENSSSCT00000094530.1	protein_coding	-	35/54	-	-	-	-	-	-	-	-	A	A/C	-	1	-	-	-	-	-	-	-	A2	-	-	-	-	-	-	-	-	-
2_777378_A_C	2:777378-777378	C	intron_variant	MODIFIER	-	ENSSSCG00000033382	Transcript	ENSSSCT00000097005.1	protein_coding	-	34/55	-	-	-	-	-	-	-	-	A	A/C	-	1	-	-	-	-	-	-	-	P5	-	-	-	-	-	-	-	-	-
2_777384_T_A	2:777384-777384	A	intron_variant	MODIFIER	-	ENSSSCG00000033382	Transcript	ENSSSCT00000092625.1	protein_coding	-	34/54	-	-	-	-	-	-	-	-	T	T/A	-	1	-	-	-	-	-	-	-	A2	-	-	-	-	-	-	-	-	-
2_777384_T_A	2:777384-777384	A	intron_variant	MODIFIER	-	ENSSSCG00000033382	Transcript	ENSSSCT00000094530.1	protein_coding	-	35/54	-	-	-	-	-	-	-	-	T	T/A	-	1	-	-	-	-	-	-	-	A2	-	-	-	-	-	-	-	-	-
2_777384_T_A	2:777384-777384	A	intron_variant	MODIFIER	-	ENSSSCG00000033382	Transcript	ENSSSCT00000097005.1	protein_coding	-	34/55	-	-	-	-	-	-	-	-	T	T/A	-	1	-	-	-	-	-	-	-	P5	-	-	-	-	-	-	-	-	-
2_7778736_C_T	2:7778736-7778736	T	intron_variant	MODIFIER	CCDC88B	ENSSSCG00000013042	Transcript	ENSSSCT00000014255.6	protein_coding	-	17/31	-	-	-	-	-	-	-	rs81359364	C	C/T	-	-1	-	HGNC	HGNC:26757	-	-	-	-	P1	-	-	-	-	-	-	-	-	-
2_824391_T_G	2:824391-824391	G	intron_variant	MODIFIER	-	ENSSSCG00000033452	Transcript	ENSSSCT00000043195.2	protein_coding	-	29/50	-	-	-	-	-	-	-	-	T	T/G	-	1	-	-	-	-	-	-	-	A2	-	-	-	-	-	-	-	-	-
2_824391_T_G	2:824391-824391	G	intron_variant	MODIFIER	-	ENSSSCG00000033452	Transcript	ENSSSCT00000096515.1	protein_coding	-	30/40	-	-	-	-	-	-	-	-	T	T/G	-	1	-	-	-	-	-	-	-	A2	-	-	-	-	-	-	-	-	-
2_824391_T_G	2:824391-824391	G	intron_variant	MODIFIER	-	ENSSSCG00000033452	Transcript	ENSSSCT00000100573.1	protein_coding	-	29/59	-	-	-	-	-	-	-	-	T	T/G	-	1	-	-	-	-	-	-	-	A2	-	-	-	-	-	-	-	-	-
2_824486_G_T	2:824486-824486	T	intron_variant	MODIFIER	-	ENSSSCG00000033452	Transcript	ENSSSCT00000043195.2	protein_coding	-	29/50	-	-	-	-	-	-	-	-	G	G/T	-	1	-	-	-	-	-	-	-	A2	-	-	-	-	-	-	-	-	-
2_824486_G_T	2:824486-824486	T	intron_variant	MODIFIER	-	ENSSSCG00000033452	Transcript	ENSSSCT00000098810.1	protein_coding	-	30/60	-	-	-	-	-	-	-	-	G	G/T	-	1	-	-	-	-	-	-	-	P5	-	-	-	-	-	-	-	-	-
2_824486_G_T	2:824486-824486	T	intron_variant	MODIFIER	-	ENSSSCG00000033452	Transcript	ENSSSCT00000100573.1	protein_coding	-	29/59	-	-	-	-	-	-	-	-	G	G/T	-	1	-	-	-	-	-	-	-	A2	-	-	-	-	-	-	-	-	-
2_825376_A_AC	2:825376-825376	C	intron_variant	MODIFIER	-	ENSSSCG00000033452	Transcript	ENSSSCT00000093571.1	protein_coding	-	26/26	-	-	-	-	-	-	-	-	-	-/C	-	1	-	-	-	-	-	-	-	A2	-	-	-	-	-	-	-	-	-
2_825376_A_AC	2:825376-825376	C	intron_variant	MODIFIER	-	ENSSSCG00000033452	Transcript	ENSSSCT00000096515.1	protein_coding	-	31/40	-	-	-	-	-	-	-	-	-	-/C	-	1	-	-	-	-	-	-	-	A2	-	-	-	-	-	-	-	-	-
2_828484_G_A	2:828484-828484	A	intron_variant	MODIFIER	-	ENSSSCG00000033452	Transcript	ENSSSCT00000043195.2	protein_coding	-	30/50	-	-	-	-	-	-	-	-	G	G/A	-	1	-	-	-	-	-	-	-	A2	-	-	-	-	-	-	-	-	-
2_828484_G_A	2:828484-828484	A	downstream_gene_variant	MODIFIER	-	ENSSSCG00000033452	Transcript	ENSSSCT00000093571.1	protein_coding	-	-	-	-	-	-	-	-	-	-	G	G/A	2274	1	-	-	-	-	-	-	-	A2	-	-	-	-	-	-	-	-	-
2_828484_G_A	2:828484-828484	A	intron_variant	MODIFIER	-	ENSSSCG00000033452	Transcript	ENSSSCT00000096515.1	protein_coding	-	33/40	-	-	-	-	-	-	-	-	G	G/A	-	1	-	-	-	-	-	-	-	A2	-	-	-	-	-	-	-	-	-
2_831263_A_C	2:831263-831263	C	intron_variant	MODIFIER	-	ENSSSCG00000033452	Transcript	ENSSSCT00000096515.1	protein_coding	-	33/40	-	-	-	-	-	-	-	rs3476182605	A	A/C	-	1	-	-	-	-	-	-	-	A2	-	-	-	-	-	-	-	-	-
2_834009_C_T	2:834009-834009	T	intron_variant	MODIFIER	-	ENSSSCG00000033452	Transcript	ENSSSCT00000096515.1	protein_coding	-	34/40	-	-	-	-	-	-	-	-	C	C/T	-	1	-	-	-	-	-	-	-	A2	-	-	-	-	-	-	-	-	-
2_845507_A_G	2:845507-845507	G	downstream_gene_variant	MODIFIER	-	ENSSSCG00000033452	Transcript	ENSSSCT00000043195.2	protein_coding	-	-	-	-	-	-	-	-	-	rs1113794172	A	A/G	3969	1	-	-	-	-	-	-	-	A2	-	-	-	-	-	-	-	-	-
2_845507_A_G	2:845507-845507	G	downstream_gene_variant	MODIFIER	-	ENSSSCG00000033452	Transcript	ENSSSCT00000096515.1	protein_coding	-	-	-	-	-	-	-	-	-	rs1113794172	A	A/G	3266	1	-	-	-	-	-	-	-	A2	-	-	-	-	-	-	-	-	-
2_845507_A_G	2:845507-845507	G	downstream_gene_variant	MODIFIER	-	ENSSSCG00000033452	Transcript	ENSSSCT00000098810.1	protein_coding	-	-	-	-	-	-	-	-	-	rs1113794172	A	A/G	3969	1	-	-	-	-	-	-	-	P5	-	-	-	-	-	-	-	-	-
2_845507_A_G	2:845507-845507	G	downstream_gene_variant	MODIFIER	-	ENSSSCG00000033452	Transcript	ENSSSCT00000100573.1	protein_coding	-	-	-	-	-	-	-	-	-	rs1113794172	A	A/G	3969	1	-	-	-	-	-	-	-	A2	-	-	-	-	-	-	-	-	-
2_850642_G_T	2:850642-850642	T	downstream_gene_variant	MODIFIER	TOLLIP	ENSSSCG00000033033	Transcript	ENSSSCT00000045167.2	protein_coding	-	-	-	-	-	-	-	-	-	rs1113994803	G	G/T	875	-1	-	EntrezGene	-	-	-	-	-	P1	-	-	-	-	-	-	-	-	-
2_850642_G_T	2:850642-850642	T	downstream_gene_variant	MODIFIER	TOLLIP	ENSSSCG00000033033	Transcript	ENSSSCT00000078281.1	protein_coding	-	-	-	-	-	-	-	-	-	rs1113994803	G	G/T	875	-1	-	EntrezGene	-	-	-	-	-	-	-	-	-	-	-	-	-	-	-
2_850642_G_T	2:850642-850642	T	downstream_gene_variant	MODIFIER	TOLLIP	ENSSSCG00000033033	Transcript	ENSSSCT00000084334.2	protein_coding	-	-	-	-	-	-	-	-	-	rs1113994803	G	G/T	870	-1	-	EntrezGene	-	-	-	-	-	-	-	-	-	-	-	-	-	-	-
2_850642_G_T	2:850642-850642	T	downstream_gene_variant	MODIFIER	TOLLIP	ENSSSCG00000033033	Transcript	ENSSSCT00000090394.2	protein_coding	-	-	-	-	-	-	-	-	-	rs1113994803	G	G/T	1711	-1	-	EntrezGene	-	-	-	-	-	-	-	-	-	-	-	-	-	-	-
2_850642_G_T	2:850642-850642	T	regulatory_region_variant	MODIFIER	-	-	RegulatoryFeature	ENSSSCR2_9C54	enhancer	-	-	-	-	-	-	-	-	-	rs1113994803	G	G/T	-	-	-	-	-	-	-	-	-	-	-	-	-	-	-	-	-	-	-
2_850945_A_G	2:850945-850945	G	downstream_gene_variant	MODIFIER	TOLLIP	ENSSSCG00000033033	Transcript	ENSSSCT00000045167.2	protein_coding	-	-	-	-	-	-	-	-	-	rs1108674799	A	A/G	572	-1	-	EntrezGene	-	-	-	-	-	P1	-	-	-	-	-	-	-	-	-
2_850945_A_G	2:850945-850945	G	downstream_gene_variant	MODIFIER	TOLLIP	ENSSSCG00000033033	Transcript	ENSSSCT00000078281.1	protein_coding	-	-	-	-	-	-	-	-	-	rs1108674799	A	A/G	572	-1	-	EntrezGene	-	-	-	-	-	-	-	-	-	-	-	-	-	-	-
2_850945_A_G	2:850945-850945	G	downstream_gene_variant	MODIFIER	TOLLIP	ENSSSCG00000033033	Transcript	ENSSSCT00000084334.2	protein_coding	-	-	-	-	-	-	-	-	-	rs1108674799	A	A/G	567	-1	-	EntrezGene	-	-	-	-	-	-	-	-	-	-	-	-	-	-	-
2_850945_A_G	2:850945-850945	G	downstream_gene_variant	MODIFIER	TOLLIP	ENSSSCG00000033033	Transcript	ENSSSCT00000090394.2	protein_coding	-	-	-	-	-	-	-	-	-	rs1108674799	A	A/G	1408	-1	-	EntrezGene	-	-	-	-	-	-	-	-	-	-	-	-	-	-	-
2_888071_G_GC	2:888071-888071	C	intergenic_variant	MODIFIER	-	-	-	-	-	-	-	-	-	-	-	-	-	-	-	-	-/C	-	-	-	-	-	-	-	-	-	-	-	-	-	-	-	-	-	-	-
2_888072_C_CT	2:888072-888072	T	intergenic_variant	MODIFIER	-	-	-	-	-	-	-	-	-	-	-	-	-	-	-	-	-/T	-	-	-	-	-	-	-	-	-	-	-	-	-	-	-	-	-	-	-
2_894239_T_A	2:894239-894239	A	upstream_gene_variant	MODIFIER	BRSK2	ENSSSCG00000037337	Transcript	ENSSSCT00000084432.2	protein_coding	-	-	-	-	-	-	-	-	-	rs3472672625	T	T/A	2346	1	-	HGNC	HGNC:11405	-	-	-	-	P1	-	-	-	-	-	-	-	-	-
2_894239_T_A	2:894239-894239	A	regulatory_region_variant	MODIFIER	-	-	RegulatoryFeature	ENSSSCR2_9CKP	open_chromatin_region	-	-	-	-	-	-	-	-	-	rs3472672625	T	T/A	-	-	-	-	-	-	-	-	-	-	-	-	-	-	-	-	-	-	-
2_897659_C_A	2:897659-897659	A	intron_variant	MODIFIER	BRSK2	ENSSSCG00000037337	Transcript	ENSSSCT00000084432.2	protein_coding	-	1/20	-	-	-	-	-	-	-	rs5893173772	C	C/A	-	1	-	HGNC	HGNC:11405	-	-	-	-	P1	-	-	-	-	-	-	-	-	-
2_898000_G_GGGGC	2:898000-898000	GGGC	intron_variant	MODIFIER	BRSK2	ENSSSCG00000037337	Transcript	ENSSSCT00000084432.2	protein_coding	-	1/20	-	-	-	-	-	-	-	-	-	-/GGGC	-	1	-	HGNC	HGNC:11405	-	-	-	-	P1	-	-	-	-	-	-	-	-	-
2_899935_C_T	2:899935-899935	T	intron_variant	MODIFIER	BRSK2	ENSSSCG00000037337	Transcript	ENSSSCT00000084432.2	protein_coding	-	1/20	-	-	-	-	-	-	-	rs3473020489	C	C/T	-	1	-	HGNC	HGNC:11405	-	-	-	-	P1	-	-	-	-	-	-	-	-	-
2_900535_T_A	2:900535-900535	A	intron_variant	MODIFIER	BRSK2	ENSSSCG00000037337	Transcript	ENSSSCT00000084432.2	protein_coding	-	1/20	-	-	-	-	-	-	-	rs3475262169	T	T/A	-	1	-	HGNC	HGNC:11405	-	-	-	-	P1	-	-	-	-	-	-	-	-	-
2_903689_A_C	2:903689-903689	C	intron_variant	MODIFIER	BRSK2	ENSSSCG00000037337	Transcript	ENSSSCT00000084432.2	protein_coding	-	1/20	-	-	-	-	-	-	-	rs3470701316	A	A/C	-	1	-	HGNC	HGNC:11405	-	-	-	-	P1	-	-	-	-	-	-	-	-	-
2_907934_G_A	2:907934-907934	A	intron_variant	MODIFIER	BRSK2	ENSSSCG00000037337	Transcript	ENSSSCT00000084432.2	protein_coding	-	1/20	-	-	-	-	-	-	-	rs3475733333	G	G/A	-	1	-	HGNC	HGNC:11405	-	-	-	-	P1	-	-	-	-	-	-	-	-	-
2_909533_T_C	2:909533-909533	C	intron_variant	MODIFIER	BRSK2	ENSSSCG00000037337	Transcript	ENSSSCT00000084432.2	protein_coding	-	1/20	-	-	-	-	-	-	-	rs3474601060	T	T/C	-	1	-	HGNC	HGNC:11405	-	-	-	-	P1	-	-	-	-	-	-	-	-	-
2_913562_CAA_C	2:913562-913564	-	intron_variant	MODIFIER	BRSK2	ENSSSCG00000037337	Transcript	ENSSSCT00000084432.2	protein_coding	-	1/20	-	-	-	-	-	-	-	-	AA	AA/-	-	1	-	HGNC	HGNC:11405	-	-	-	-	P1	-	-	-	-	-	-	-	-	-
2_913562_CAA_C	2:913562-913564	-	regulatory_region_variant	MODIFIER	-	-	RegulatoryFeature	ENSSSCR2_D383	enhancer	-	-	-	-	-	-	-	-	-	-	AA	AA/-	-	-	-	-	-	-	-	-	-	-	-	-	-	-	-	-	-	-	-
2_913565_CCT_C	2:913565-913567	-	intron_variant	MODIFIER	BRSK2	ENSSSCG00000037337	Transcript	ENSSSCT00000084432.2	protein_coding	-	1/20	-	-	-	-	-	-	-	-	CT	CT/-	-	1	-	HGNC	HGNC:11405	-	-	-	-	P1	-	-	-	-	-	-	-	-	-
2_913565_CCT_C	2:913565-913567	-	regulatory_region_variant	MODIFIER	-	-	RegulatoryFeature	ENSSSCR2_D383	enhancer	-	-	-	-	-	-	-	-	-	-	CT	CT/-	-	-	-	-	-	-	-	-	-	-	-	-	-	-	-	-	-	-	-
2_913568_GGT_G	2:913568-913570	-	intron_variant	MODIFIER	BRSK2	ENSSSCG00000037337	Transcript	ENSSSCT00000084432.2	protein_coding	-	1/20	-	-	-	-	-	-	-	-	GT	GT/-	-	1	-	HGNC	HGNC:11405	-	-	-	-	P1	-	-	-	-	-	-	-	-	-
2_913568_GGT_G	2:913568-913570	-	regulatory_region_variant	MODIFIER	-	-	RegulatoryFeature	ENSSSCR2_D383	enhancer	-	-	-	-	-	-	-	-	-	-	GT	GT/-	-	-	-	-	-	-	-	-	-	-	-	-	-	-	-	-	-	-	-
2_931893_T_TG	2:931893-931893	G	intron_variant	MODIFIER	BRSK2	ENSSSCG00000037337	Transcript	ENSSSCT00000084432.2	protein_coding	-	2/20	-	-	-	-	-	-	-	-	-	-/G	-	1	-	HGNC	HGNC:11405	-	-	-	-	P1	-	-	-	-	-	-	-	-	-
2_931893_T_TG	2:931893-931893	G	upstream_gene_variant	MODIFIER	BRSK2	ENSSSCG00000037337	Transcript	ENSSSCT00000091616.2	protein_coding	-	-	-	-	-	-	-	-	-	-	-	-/G	3620	1	-	HGNC	HGNC:11405	-	-	-	-	-	-	-	-	-	-	-	-	-	-
2_931903_C_CCGATGGGTGGGAATCCGT	2:931903-931903	CGATGGGTGGGAATCCGT	intron_variant	MODIFIER	BRSK2	ENSSSCG00000037337	Transcript	ENSSSCT00000084432.2	protein_coding	-	2/20	-	-	-	-	-	-	-	-	-	-/CGATGGGTGGGAATCCGT	-	1	-	HGNC	HGNC:11405	-	-	-	-	P1	-	-	-	-	-	-	-	-	-
2_931903_C_CCGATGGGTGGGAATCCGT	2:931903-931903	CGATGGGTGGGAATCCGT	upstream_gene_variant	MODIFIER	BRSK2	ENSSSCG00000037337	Transcript	ENSSSCT00000091616.2	protein_coding	-	-	-	-	-	-	-	-	-	-	-	-/CGATGGGTGGGAATCCGT	3610	1	-	HGNC	HGNC:11405	-	-	-	-	-	-	-	-	-	-	-	-	-	-
2_972865_C_T	2:972865-972865	T	upstream_gene_variant	MODIFIER	MOB2	ENSSSCG00000037847	Transcript	ENSSSCT00000083978.2	protein_coding	-	-	-	-	-	-	-	-	-	rs3476461683	C	C/T	1463	-1	-	HGNC	HGNC:24904	-	-	-	-	P1	-	-	-	-	-	-	-	-	-
3_116583115_G_A	3:116583115-116583115	A	intergenic_variant	MODIFIER	-	-	-	-	-	-	-	-	-	-	-	-	-	-	rs331950493	G	G/A	-	-	-	-	-	-	-	-	-	-	-	-	-	-	-	-	-	-	-
3_125253620_A_T	3:125253620-125253620	T	intron_variant	MODIFIER	E2F6	ENSSSCG00000026161	Transcript	ENSSSCT00000028641.4	protein_coding	-	1/6	-	-	-	-	-	-	-	rs698201610	A	A/T	-	1	-	HGNC	HGNC:3120	-	-	-	-	P1	-	-	-	-	-	-	-	-	-
3_125253620_A_T	3:125253620-125253620	T	upstream_gene_variant	MODIFIER	-	ENSSSCG00000041285	Transcript	ENSSSCT00000071449.1	lncRNA	-	-	-	-	-	-	-	-	-	rs698201610	A	A/T	4389	-1	-	-	-	-	-	-	-	-	-	-	-	-	-	-	-	-	-
3_125253621_C_A	3:125253621-125253621	A	intron_variant	MODIFIER	E2F6	ENSSSCG00000026161	Transcript	ENSSSCT00000028641.4	protein_coding	-	1/6	-	-	-	-	-	-	-	rs708003819	C	C/A	-	1	-	HGNC	HGNC:3120	-	-	-	-	P1	-	-	-	-	-	-	-	-	-
3_125253621_C_A	3:125253621-125253621	A	upstream_gene_variant	MODIFIER	-	ENSSSCG00000041285	Transcript	ENSSSCT00000071449.1	lncRNA	-	-	-	-	-	-	-	-	-	rs708003819	C	C/A	4390	-1	-	-	-	-	-	-	-	-	-	-	-	-	-	-	-	-	-
4_124022708_C_T	4:124022708-124022708	T	intron_variant	MODIFIER	TMED5	ENSSSCG00000040439	Transcript	ENSSSCT00000007551.5	protein_coding	-	2/4	-	-	-	-	-	-	-	rs322028298	C	C/T	-	1	-	EntrezGene	-	-	-	-	-	-	-	-	-	-	-	-	-	-	-
4_124022708_C_T	4:124022708-124022708	T	intron_variant	MODIFIER	TMED5	ENSSSCG00000040439	Transcript	ENSSSCT00000037498.3	protein_coding	-	2/5	-	-	-	-	-	-	-	rs322028298	C	C/T	-	1	-	EntrezGene	-	-	-	-	-	P1	-	-	-	-	-	-	-	-	-
4_124071645_T_C	4:124071645-124071645	C	intron_variant	MODIFIER	MTF2	ENSSSCG00000006898	Transcript	ENSSSCT00000007553.5	protein_coding	-	6/14	-	-	-	-	-	-	-	rs331282502	T	T/C	-	-1	-	HGNC	HGNC:29535	-	-	-	-	P1	-	-	-	-	-	-	-	-	-
4_124071645_T_C	4:124071645-124071645	C	intron_variant	MODIFIER	MTF2	ENSSSCG00000006898	Transcript	ENSSSCT00000034081.4	protein_coding	-	9/17	-	-	-	-	-	-	-	rs331282502	T	T/C	-	-1	-	HGNC	HGNC:29535	-	-	-	-	-	-	-	-	-	-	-	-	-	-
4_124071645_T_C	4:124071645-124071645	C	intron_variant	MODIFIER	MTF2	ENSSSCG00000006898	Transcript	ENSSSCT00000097674.1	protein_coding	-	6/13	-	-	-	-	-	-	-	rs331282502	T	T/C	-	-1	-	HGNC	HGNC:29535	-	-	-	-	-	-	-	-	-	-	-	-	-	-
4_124072997_T_A	4:124072997-124072997	A	intron_variant	MODIFIER	MTF2	ENSSSCG00000006898	Transcript	ENSSSCT00000007553.5	protein_coding	-	6/14	-	-	-	-	-	-	-	rs702574380	T	T/A	-	-1	-	HGNC	HGNC:29535	-	-	-	-	P1	-	-	-	-	-	-	-	-	-
4_124072997_T_A	4:124072997-124072997	A	intron_variant	MODIFIER	MTF2	ENSSSCG00000006898	Transcript	ENSSSCT00000034081.4	protein_coding	-	9/17	-	-	-	-	-	-	-	rs702574380	T	T/A	-	-1	-	HGNC	HGNC:29535	-	-	-	-	-	-	-	-	-	-	-	-	-	-
4_124072997_T_A	4:124072997-124072997	A	intron_variant	MODIFIER	MTF2	ENSSSCG00000006898	Transcript	ENSSSCT00000097674.1	protein_coding	-	6/13	-	-	-	-	-	-	-	rs702574380	T	T/A	-	-1	-	HGNC	HGNC:29535	-	-	-	-	-	-	-	-	-	-	-	-	-	-
4_124194761_T_G	4:124194761-124194761	G	intron_variant,non_coding_transcript_variant	MODIFIER	-	ENSSSCG00000047597	Transcript	ENSSSCT00000071589.1	lncRNA	-	3/3	-	-	-	-	-	-	-	rs712985973	T	T/G	-	1	-	-	-	-	-	-	-	-	-	-	-	-	-	-	-	-	-
4_124194761_T_G	4:124194761-124194761	G	intron_variant,non_coding_transcript_variant	MODIFIER	-	ENSSSCG00000047597	Transcript	ENSSSCT00000081874.1	lncRNA	-	7/7	-	-	-	-	-	-	-	rs712985973	T	T/G	-	1	-	-	-	-	-	-	-	-	-	-	-	-	-	-	-	-	-
4_124336645_A_T	4:124336645-124336645	T	intron_variant	MODIFIER	DIPK1A	ENSSSCG00000006900	Transcript	ENSSSCT00000007556.4	protein_coding	-	3/5	-	-	-	-	-	-	-	rs343014245	A	A/T	-	1	-	HGNC	HGNC:32213	-	-	-	-	P1	-	-	-	-	-	-	-	-	-
4_124336645_A_T	4:124336645-124336645	T	intron_variant	MODIFIER	DIPK1A	ENSSSCG00000006900	Transcript	ENSSSCT00000037892.3	protein_coding	-	3/3	-	-	-	-	-	-	-	rs343014245	A	A/T	-	1	-	HGNC	HGNC:32213	-	-	-	-	-	-	-	-	-	-	-	-	-	-
4_124343471_G_T	4:124343471-124343471	T	intron_variant	MODIFIER	DIPK1A	ENSSSCG00000006900	Transcript	ENSSSCT00000007556.4	protein_coding	-	3/5	-	-	-	-	-	-	-	rs338446070	G	G/T	-	1	-	HGNC	HGNC:32213	-	-	-	-	P1	-	-	-	-	-	-	-	-	-
4_124343471_G_T	4:124343471-124343471	T	intron_variant	MODIFIER	DIPK1A	ENSSSCG00000006900	Transcript	ENSSSCT00000037892.3	protein_coding	-	3/3	-	-	-	-	-	-	-	rs338446070	G	G/T	-	1	-	HGNC	HGNC:32213	-	-	-	-	-	-	-	-	-	-	-	-	-	-
4_124343471_G_T	4:124343471-124343471	T	regulatory_region_variant	MODIFIER	-	-	RegulatoryFeature	ENSSSCR4_CGC5R	enhancer	-	-	-	-	-	-	-	-	-	rs338446070	G	G/T	-	-	-	-	-	-	-	-	-	-	-	-	-	-	-	-	-	-	-
4_18899936_T_TAG	4:18899936-18899936	AG	intron_variant	MODIFIER	COL14A1	ENSSSCG00000005997	Transcript	ENSSSCT00000006580.5	protein_coding	-	2/46	-	-	-	-	-	-	-	-	-	-/AG	-	-1	-	HGNC	HGNC:2191	-	-	-	-	-	-	-	-	-	-	-	-	-	-
4_18899936_T_TAG	4:18899936-18899936	AG	intron_variant	MODIFIER	COL14A1	ENSSSCG00000005997	Transcript	ENSSSCT00000066807.2	protein_coding	-	3/44	-	-	-	-	-	-	-	-	-	-/AG	-	-1	-	HGNC	HGNC:2191	-	-	-	-	-	-	-	-	-	-	-	-	-	-
4_18899936_T_TAG	4:18899936-18899936	AG	intron_variant	MODIFIER	COL14A1	ENSSSCG00000005997	Transcript	ENSSSCT00000071393.2	protein_coding	-	3/48	-	-	-	-	-	-	-	-	-	-/AG	-	-1	-	HGNC	HGNC:2191	-	-	-	-	P1	-	-	-	-	-	-	-	-	-
4_18899936_T_TAG	4:18899936-18899936	AG	intron_variant	MODIFIER	COL14A1	ENSSSCG00000005997	Transcript	ENSSSCT00000077742.2	protein_coding	-	1/13	-	-	-	-	-	-	-	-	-	-/AG	-	-1	-	HGNC	HGNC:2191	-	-	-	-	-	-	-	-	-	-	-	-	-	-
4_3157423_T_C	4:3157423-3157423	C	intron_variant	MODIFIER	TRAPPC9	ENSSSCG00000005934	Transcript	ENSSSCT00000006514.5	protein_coding	-	8/23	-	-	-	-	-	-	-	rs345001268	T	T/C	-	1	-	HGNC	HGNC:30832	-	-	-	-	-	-	-	-	-	-	-	-	-	-
4_3157423_T_C	4:3157423-3157423	C	intron_variant	MODIFIER	TRAPPC9	ENSSSCG00000005934	Transcript	ENSSSCT00000102084.1	protein_coding	-	8/23	-	-	-	-	-	-	-	rs345001268	T	T/C	-	1	-	HGNC	HGNC:30832	-	-	-	-	-	-	-	-	-	-	-	-	-	-
4_3157423_T_C	4:3157423-3157423	C	intron_variant	MODIFIER	TRAPPC9	ENSSSCG00000005934	Transcript	ENSSSCT00000102164.1	protein_coding	-	9/23	-	-	-	-	-	-	-	rs345001268	T	T/C	-	1	-	HGNC	HGNC:30832	-	-	-	-	P1	-	-	-	-	-	-	-	-	-
4_3157425_C_T	4:3157425-3157425	T	intron_variant	MODIFIER	TRAPPC9	ENSSSCG00000005934	Transcript	ENSSSCT00000006514.5	protein_coding	-	8/23	-	-	-	-	-	-	-	rs329287791	C	C/T	-	1	-	HGNC	HGNC:30832	-	-	-	-	-	-	-	-	-	-	-	-	-	-
4_3157425_C_T	4:3157425-3157425	T	intron_variant	MODIFIER	TRAPPC9	ENSSSCG00000005934	Transcript	ENSSSCT00000102084.1	protein_coding	-	8/23	-	-	-	-	-	-	-	rs329287791	C	C/T	-	1	-	HGNC	HGNC:30832	-	-	-	-	-	-	-	-	-	-	-	-	-	-
4_3157425_C_T	4:3157425-3157425	T	intron_variant	MODIFIER	TRAPPC9	ENSSSCG00000005934	Transcript	ENSSSCT00000102164.1	protein_coding	-	9/23	-	-	-	-	-	-	-	rs329287791	C	C/T	-	1	-	HGNC	HGNC:30832	-	-	-	-	P1	-	-	-	-	-	-	-	-	-
5_88736027_TAAAAAGAC_T	5:88736027-88736035	-	non_coding_transcript_exon_variant	MODIFIER	-	ENSSSCG00000057473	Transcript	ENSSSCT00000093231.1	lncRNA	2/2	-	-	-	2824-2831	-	-	-	-	rs698101587	AAAAAGAC	AAAAAGAC/-	-	1	-	-	-	-	-	-	-	-	-	-	-	-	-	-	-	-	-
5_8940401_G_A	5:8940401-8940401	A	intergenic_variant	MODIFIER	-	-	-	-	-	-	-	-	-	-	-	-	-	-	rs334091772	G	G/A	-	-	-	-	-	-	-	-	-	-	-	-	-	-	-	-	-	-	-
5_90246709_A_G	5:90246709-90246709	G	intron_variant	MODIFIER	EEA1	ENSSSCG00000044340	Transcript	ENSSSCT00000078953.2	protein_coding	-	22/29	-	-	-	-	-	-	-	rs3475539539	A	A/G	-	1	-	HGNC	HGNC:3185	-	-	-	-	P2	-	-	-	-	-	-	-	-	-
5_90246709_A_G	5:90246709-90246709	G	intron_variant	MODIFIER	EEA1	ENSSSCG00000044340	Transcript	ENSSSCT00000101746.1	protein_coding	-	22/28	-	-	-	-	-	-	-	rs3475539539	A	A/G	-	1	-	HGNC	HGNC:3185	-	-	-	-	A2	-	-	-	-	-	-	-	-	-
5_90830620_G_A	5:90830620-90830620	A	intron_variant,non_coding_transcript_variant	MODIFIER	-	ENSSSCG00000060262	Transcript	ENSSSCT00000092630.1	lncRNA	-	1/1	-	-	-	-	-	-	-	rs318757093	G	G/A	-	1	-	-	-	-	-	-	-	-	-	-	-	-	-	-	-	-	-
5_90830620_G_A	5:90830620-90830620	A	upstream_gene_variant	MODIFIER	-	ENSSSCG00000056370	Transcript	ENSSSCT00000103413.1	lncRNA	-	-	-	-	-	-	-	-	-	rs318757093	G	G/A	4929	1	-	-	-	-	-	-	-	-	-	-	-	-	-	-	-	-	-
5_90830620_G_A	5:90830620-90830620	A	intron_variant,non_coding_transcript_variant	MODIFIER	-	ENSSSCG00000055499	Transcript	ENSSSCT00000104182.1	lncRNA	-	1/1	-	-	-	-	-	-	-	rs318757093	G	G/A	-	-1	-	-	-	-	-	-	-	-	-	-	-	-	-	-	-	-	-
5_90830622_C_T	5:90830622-90830622	T	intron_variant,non_coding_transcript_variant	MODIFIER	-	ENSSSCG00000060262	Transcript	ENSSSCT00000092630.1	lncRNA	-	1/1	-	-	-	-	-	-	-	rs329926051	C	C/T	-	1	-	-	-	-	-	-	-	-	-	-	-	-	-	-	-	-	-
5_90830622_C_T	5:90830622-90830622	T	upstream_gene_variant	MODIFIER	-	ENSSSCG00000056370	Transcript	ENSSSCT00000103413.1	lncRNA	-	-	-	-	-	-	-	-	-	rs329926051	C	C/T	4927	1	-	-	-	-	-	-	-	-	-	-	-	-	-	-	-	-	-
5_90830622_C_T	5:90830622-90830622	T	intron_variant,non_coding_transcript_variant	MODIFIER	-	ENSSSCG00000055499	Transcript	ENSSSCT00000104182.1	lncRNA	-	1/1	-	-	-	-	-	-	-	rs329926051	C	C/T	-	-1	-	-	-	-	-	-	-	-	-	-	-	-	-	-	-	-	-
5_90988465_C_A	5:90988465-90988465	A	intergenic_variant	MODIFIER	-	-	-	-	-	-	-	-	-	-	-	-	-	-	rs3470177716	C	C/A	-	-	-	-	-	-	-	-	-	-	-	-	-	-	-	-	-	-	-
5_90988545_A_C	5:90988545-90988545	C	intergenic_variant	MODIFIER	-	-	-	-	-	-	-	-	-	-	-	-	-	-	rs691294669	A	A/C	-	-	-	-	-	-	-	-	-	-	-	-	-	-	-	-	-	-	-
5_91094587_ATTTTTTTTTTTT_A	5:91094587-91094599	-	intron_variant	MODIFIER	-	ENSSSCG00000061113	Transcript	ENSSSCT00000095319.1	protein_coding	-	2/4	-	-	-	-	-	-	-	-	TTTTTTTTTTTT	TTTTTTTTTTTT/-	-	1	-	-	-	-	-	-	-	P1	-	-	-	-	-	-	-	-	-
5_91127011_G_C	5:91127011-91127011	C	intron_variant	MODIFIER	-	ENSSSCG00000061113	Transcript	ENSSSCT00000095319.1	protein_coding	-	2/4	-	-	-	-	-	-	-	rs343927828	G	G/C	-	1	-	-	-	-	-	-	-	P1	-	-	-	-	-	-	-	-	-
5_91127031_G_A	5:91127031-91127031	A	intron_variant	MODIFIER	-	ENSSSCG00000061113	Transcript	ENSSSCT00000095319.1	protein_coding	-	2/4	-	-	-	-	-	-	-	rs341624777	G	G/A	-	1	-	-	-	-	-	-	-	P1	-	-	-	-	-	-	-	-	-
5_91360583_T_A	5:91360583-91360583	A	intergenic_variant	MODIFIER	-	-	-	-	-	-	-	-	-	-	-	-	-	-	rs3472514279	T	T/A	-	-	-	-	-	-	-	-	-	-	-	-	-	-	-	-	-	-	-
5_91365132_T_C	5:91365132-91365132	C	intergenic_variant	MODIFIER	-	-	-	-	-	-	-	-	-	-	-	-	-	-	rs330173406	T	T/C	-	-	-	-	-	-	-	-	-	-	-	-	-	-	-	-	-	-	-
5_91365413_A_AT	5:91365413-91365413	T	intergenic_variant	MODIFIER	-	-	-	-	-	-	-	-	-	-	-	-	-	-	-	-	-/T	-	-	-	-	-	-	-	-	-	-	-	-	-	-	-	-	-	-	-
5_91365414_T_TC	5:91365414-91365414	C	intergenic_variant	MODIFIER	-	-	-	-	-	-	-	-	-	-	-	-	-	-	-	-	-/C	-	-	-	-	-	-	-	-	-	-	-	-	-	-	-	-	-	-	-
5_91365711_A_G	5:91365711-91365711	G	intergenic_variant	MODIFIER	-	-	-	-	-	-	-	-	-	-	-	-	-	-	rs793099478	A	A/G	-	-	-	-	-	-	-	-	-	-	-	-	-	-	-	-	-	-	-
5_91365790_G_A	5:91365790-91365790	A	intergenic_variant	MODIFIER	-	-	-	-	-	-	-	-	-	-	-	-	-	-	rs324354937	G	G/A	-	-	-	-	-	-	-	-	-	-	-	-	-	-	-	-	-	-	-
5_91369763_C_T	5:91369763-91369763	T	intergenic_variant	MODIFIER	-	-	-	-	-	-	-	-	-	-	-	-	-	-	rs3473451458	C	C/T	-	-	-	-	-	-	-	-	-	-	-	-	-	-	-	-	-	-	-
5_91863634_G_A	5:91863634-91863634	A	intron_variant	MODIFIER	EPYC	ENSSSCG00000000918	Transcript	ENSSSCT00000001002.5	protein_coding	-	3/7	-	-	-	-	-	-	-	rs318499148	G	G/A	-	1	-	HGNC	HGNC:3053	-	-	-	-	P1	-	-	-	-	-	-	-	-	-
5_91976290_T_C	5:91976290-91976290	C	intergenic_variant	MODIFIER	-	-	-	-	-	-	-	-	-	-	-	-	-	-	rs346380206	T	T/C	-	-	-	-	-	-	-	-	-	-	-	-	-	-	-	-	-	-	-
5_91979228_G_A	5:91979228-91979228	A	intergenic_variant	MODIFIER	-	-	-	-	-	-	-	-	-	-	-	-	-	-	rs320792435	G	G/A	-	-	-	-	-	-	-	-	-	-	-	-	-	-	-	-	-	-	-
5_91979276_G_A	5:91979276-91979276	A	intergenic_variant	MODIFIER	-	-	-	-	-	-	-	-	-	-	-	-	-	-	rs340157327	G	G/A	-	-	-	-	-	-	-	-	-	-	-	-	-	-	-	-	-	-	-
5_93296124_A_G	5:93296124-93296124	G	intron_variant,non_coding_transcript_variant	MODIFIER	-	ENSSSCG00000041180	Transcript	ENSSSCT00000073030.2	lncRNA	-	2/2	-	-	-	-	-	-	-	rs1108109459	A	A/G	-	-1	-	-	-	-	-	-	-	-	-	-	-	-	-	-	-	-	-
5_93296124_A_G	5:93296124-93296124	G	regulatory_region_variant	MODIFIER	-	-	RegulatoryFeature	ENSSSCR5_CC8XW	enhancer	-	-	-	-	-	-	-	-	-	rs1108109459	A	A/G	-	-	-	-	-	-	-	-	-	-	-	-	-	-	-	-	-	-	-
5_93303489_C_G	5:93303489-93303489	G	5_prime_UTR_variant	MODIFIER	DUSP6	ENSSSCG00000037910	Transcript	ENSSSCT00000037199.2	protein_coding	1/3	-	-	-	515	-	-	-	-	rs3474087825	C	C/G	-	1	-	EntrezGene	-	-	-	-	-	P1	-	-	-	-	-	-	-	-	-
5_93303489_C_G	5:93303489-93303489	G	upstream_gene_variant	MODIFIER	-	ENSSSCG00000041180	Transcript	ENSSSCT00000073030.2	lncRNA	-	-	-	-	-	-	-	-	-	rs3474087825	C	C/G	1324	-1	-	-	-	-	-	-	-	-	-	-	-	-	-	-	-	-	-
5_93418494_T_C	5:93418494-93418494	C	intergenic_variant	MODIFIER	-	-	-	-	-	-	-	-	-	-	-	-	-	-	rs324584482	T	T/C	-	-	-	-	-	-	-	-	-	-	-	-	-	-	-	-	-	-	-
5_93419674_C_T	5:93419674-93419674	T	intergenic_variant	MODIFIER	-	-	-	-	-	-	-	-	-	-	-	-	-	-	rs324052656	C	C/T	-	-	-	-	-	-	-	-	-	-	-	-	-	-	-	-	-	-	-
5_93421802_T_C	5:93421802-93421802	C	intergenic_variant	MODIFIER	-	-	-	-	-	-	-	-	-	-	-	-	-	-	rs344513061	T	T/C	-	-	-	-	-	-	-	-	-	-	-	-	-	-	-	-	-	-	-
5_93422266_C_T	5:93422266-93422266	T	intergenic_variant	MODIFIER	-	-	-	-	-	-	-	-	-	-	-	-	-	-	rs321738969	C	C/T	-	-	-	-	-	-	-	-	-	-	-	-	-	-	-	-	-	-	-
5_93423609_A_G	5:93423609-93423609	G	intergenic_variant	MODIFIER	-	-	-	-	-	-	-	-	-	-	-	-	-	-	rs323008825	A	A/G	-	-	-	-	-	-	-	-	-	-	-	-	-	-	-	-	-	-	-
5_93434475_C_T	5:93434475-93434475	T	intergenic_variant	MODIFIER	-	-	-	-	-	-	-	-	-	-	-	-	-	-	rs326126526	C	C/T	-	-	-	-	-	-	-	-	-	-	-	-	-	-	-	-	-	-	-
5_93434502_G_T	5:93434502-93434502	T	intergenic_variant	MODIFIER	-	-	-	-	-	-	-	-	-	-	-	-	-	-	rs345615195	G	G/T	-	-	-	-	-	-	-	-	-	-	-	-	-	-	-	-	-	-	-
5_93520449_T_C	5:93520449-93520449	C	intergenic_variant	MODIFIER	-	-	-	-	-	-	-	-	-	-	-	-	-	-	rs322447322	T	T/C	-	-	-	-	-	-	-	-	-	-	-	-	-	-	-	-	-	-	-
5_93535023_A_G	5:93535023-93535023	G	regulatory_region_variant	MODIFIER	-	-	RegulatoryFeature	ENSSSCR5_BNK78	open_chromatin_region	-	-	-	-	-	-	-	-	-	rs320853454	A	A/G	-	-	-	-	-	-	-	-	-	-	-	-	-	-	-	-	-	-	-
5_93535023_A_G	5:93535023-93535023	G	intergenic_variant	MODIFIER	-	-	-	-	-	-	-	-	-	-	-	-	-	-	rs320853454	A	A/G	-	-	-	-	-	-	-	-	-	-	-	-	-	-	-	-	-	-	-
5_93535291_TCCC_T	5:93535291-93535294	-	intergenic_variant	MODIFIER	-	-	-	-	-	-	-	-	-	-	-	-	-	-	rs789947873	CCC	CCC/-	-	-	-	-	-	-	-	-	-	-	-	-	-	-	-	-	-	-	-
5_93535688_T_C	5:93535688-93535688	C	regulatory_region_variant	MODIFIER	-	-	RegulatoryFeature	ENSSSCR5_CC9L7	open_chromatin_region	-	-	-	-	-	-	-	-	-	rs344387056	T	T/C	-	-	-	-	-	-	-	-	-	-	-	-	-	-	-	-	-	-	-
5_93535688_T_C	5:93535688-93535688	C	intergenic_variant	MODIFIER	-	-	-	-	-	-	-	-	-	-	-	-	-	-	rs344387056	T	T/C	-	-	-	-	-	-	-	-	-	-	-	-	-	-	-	-	-	-	-
5_93539758_T_C	5:93539758-93539758	C	intergenic_variant	MODIFIER	-	-	-	-	-	-	-	-	-	-	-	-	-	-	rs326472330	T	T/C	-	-	-	-	-	-	-	-	-	-	-	-	-	-	-	-	-	-	-
5_93540130_C_A	5:93540130-93540130	A	intergenic_variant	MODIFIER	-	-	-	-	-	-	-	-	-	-	-	-	-	-	rs335215095	C	C/A	-	-	-	-	-	-	-	-	-	-	-	-	-	-	-	-	-	-	-
5_93543911_T_C	5:93543911-93543911	C	intergenic_variant	MODIFIER	-	-	-	-	-	-	-	-	-	-	-	-	-	-	rs318261365	T	T/C	-	-	-	-	-	-	-	-	-	-	-	-	-	-	-	-	-	-	-
5_93544070_C_A	5:93544070-93544070	A	intergenic_variant	MODIFIER	-	-	-	-	-	-	-	-	-	-	-	-	-	-	rs323169688	C	C/A	-	-	-	-	-	-	-	-	-	-	-	-	-	-	-	-	-	-	-
5_93544286_G_C	5:93544286-93544286	C	intergenic_variant	MODIFIER	-	-	-	-	-	-	-	-	-	-	-	-	-	-	rs344893301	G	G/C	-	-	-	-	-	-	-	-	-	-	-	-	-	-	-	-	-	-	-
5_93544346_A_T	5:93544346-93544346	T	intergenic_variant	MODIFIER	-	-	-	-	-	-	-	-	-	-	-	-	-	-	rs333660118	A	A/T	-	-	-	-	-	-	-	-	-	-	-	-	-	-	-	-	-	-	-
5_93544358_A_C	5:93544358-93544358	C	intergenic_variant	MODIFIER	-	-	-	-	-	-	-	-	-	-	-	-	-	-	rs346179796	A	A/C	-	-	-	-	-	-	-	-	-	-	-	-	-	-	-	-	-	-	-
5_93544393_T_TCA	5:93544393-93544393	CA	intergenic_variant	MODIFIER	-	-	-	-	-	-	-	-	-	-	-	-	-	-	rs700069445	-	-/CA	-	-	-	-	-	-	-	-	-	-	-	-	-	-	-	-	-	-	-
5_93544479_G_A	5:93544479-93544479	A	intergenic_variant	MODIFIER	-	-	-	-	-	-	-	-	-	-	-	-	-	-	rs332843460	G	G/A	-	-	-	-	-	-	-	-	-	-	-	-	-	-	-	-	-	-	-
5_93544496_A_C	5:93544496-93544496	C	intergenic_variant	MODIFIER	-	-	-	-	-	-	-	-	-	-	-	-	-	-	rs342932140	A	A/C	-	-	-	-	-	-	-	-	-	-	-	-	-	-	-	-	-	-	-
5_93544576_C_T	5:93544576-93544576	T	intergenic_variant	MODIFIER	-	-	-	-	-	-	-	-	-	-	-	-	-	-	rs326632346	C	C/T	-	-	-	-	-	-	-	-	-	-	-	-	-	-	-	-	-	-	-
5_93544703_G_C	5:93544703-93544703	C	intergenic_variant	MODIFIER	-	-	-	-	-	-	-	-	-	-	-	-	-	-	rs331596515	G	G/C	-	-	-	-	-	-	-	-	-	-	-	-	-	-	-	-	-	-	-
5_93544763_C_T	5:93544763-93544763	T	intergenic_variant	MODIFIER	-	-	-	-	-	-	-	-	-	-	-	-	-	-	rs318905457	C	C/T	-	-	-	-	-	-	-	-	-	-	-	-	-	-	-	-	-	-	-
5_93544810_G_A	5:93544810-93544810	A	intergenic_variant	MODIFIER	-	-	-	-	-	-	-	-	-	-	-	-	-	-	rs329948879	G	G/A	-	-	-	-	-	-	-	-	-	-	-	-	-	-	-	-	-	-	-
5_93544908_A_G	5:93544908-93544908	G	intergenic_variant	MODIFIER	-	-	-	-	-	-	-	-	-	-	-	-	-	-	rs340379302	A	A/G	-	-	-	-	-	-	-	-	-	-	-	-	-	-	-	-	-	-	-
5_93545123_G_A	5:93545123-93545123	A	intergenic_variant	MODIFIER	-	-	-	-	-	-	-	-	-	-	-	-	-	-	rs345289578	G	G/A	-	-	-	-	-	-	-	-	-	-	-	-	-	-	-	-	-	-	-
5_93545124_T_G	5:93545124-93545124	G	intergenic_variant	MODIFIER	-	-	-	-	-	-	-	-	-	-	-	-	-	-	rs712879164	T	T/G	-	-	-	-	-	-	-	-	-	-	-	-	-	-	-	-	-	-	-
5_93545138_A_G	5:93545138-93545138	G	intergenic_variant	MODIFIER	-	-	-	-	-	-	-	-	-	-	-	-	-	-	rs325285062	A	A/G	-	-	-	-	-	-	-	-	-	-	-	-	-	-	-	-	-	-	-
5_93546705_C_T	5:93546705-93546705	T	intergenic_variant	MODIFIER	-	-	-	-	-	-	-	-	-	-	-	-	-	-	rs345850881	C	C/T	-	-	-	-	-	-	-	-	-	-	-	-	-	-	-	-	-	-	-
5_93548319_G_A	5:93548319-93548319	A	intergenic_variant	MODIFIER	-	-	-	-	-	-	-	-	-	-	-	-	-	-	rs328672811	G	G/A	-	-	-	-	-	-	-	-	-	-	-	-	-	-	-	-	-	-	-
5_93549706_C_A	5:93549706-93549706	A	intergenic_variant	MODIFIER	-	-	-	-	-	-	-	-	-	-	-	-	-	-	rs338518136	C	C/A	-	-	-	-	-	-	-	-	-	-	-	-	-	-	-	-	-	-	-
5_93549973_A_G	5:93549973-93549973	G	intergenic_variant	MODIFIER	-	-	-	-	-	-	-	-	-	-	-	-	-	-	rs324096867	A	A/G	-	-	-	-	-	-	-	-	-	-	-	-	-	-	-	-	-	-	-
5_93550757_TA_TAAA	5:93550757-93550758	AA	intergenic_variant	MODIFIER	-	-	-	-	-	-	-	-	-	-	-	-	-	-	-	-	A/AAA	-	-	-	-	-	-	-	-	-	-	-	-	-	-	-	-	-	-	-
5_93552117_G_A	5:93552117-93552117	A	intergenic_variant	MODIFIER	-	-	-	-	-	-	-	-	-	-	-	-	-	-	rs332156622	G	G/A	-	-	-	-	-	-	-	-	-	-	-	-	-	-	-	-	-	-	-
5_93553261_G_A	5:93553261-93553261	A	intergenic_variant	MODIFIER	-	-	-	-	-	-	-	-	-	-	-	-	-	-	rs342811127	G	G/A	-	-	-	-	-	-	-	-	-	-	-	-	-	-	-	-	-	-	-
5_93553774_T_C	5:93553774-93553774	C	intergenic_variant	MODIFIER	-	-	-	-	-	-	-	-	-	-	-	-	-	-	rs319718127	T	T/C	-	-	-	-	-	-	-	-	-	-	-	-	-	-	-	-	-	-	-
5_93554223_A_G	5:93554223-93554223	G	intergenic_variant	MODIFIER	-	-	-	-	-	-	-	-	-	-	-	-	-	-	rs329329872	A	A/G	-	-	-	-	-	-	-	-	-	-	-	-	-	-	-	-	-	-	-
5_93554362_A_T	5:93554362-93554362	T	intergenic_variant	MODIFIER	-	-	-	-	-	-	-	-	-	-	-	-	-	-	rs335676269	A	A/T	-	-	-	-	-	-	-	-	-	-	-	-	-	-	-	-	-	-	-
5_93554413_T_C	5:93554413-93554413	C	intergenic_variant	MODIFIER	-	-	-	-	-	-	-	-	-	-	-	-	-	-	rs342959077	T	T/C	-	-	-	-	-	-	-	-	-	-	-	-	-	-	-	-	-	-	-
5_93554676_C_T	5:93554676-93554676	T	intergenic_variant	MODIFIER	-	-	-	-	-	-	-	-	-	-	-	-	-	-	rs318899566	C	C/T	-	-	-	-	-	-	-	-	-	-	-	-	-	-	-	-	-	-	-
5_93555281_T_C	5:93555281-93555281	C	intergenic_variant	MODIFIER	-	-	-	-	-	-	-	-	-	-	-	-	-	-	rs332942525	T	T/C	-	-	-	-	-	-	-	-	-	-	-	-	-	-	-	-	-	-	-
5_93556262_G_GGCTGTGGTGTAGGCTGACA	5:93556262-93556262	GCTGTGGTGTAGGCTGACA	intergenic_variant	MODIFIER	-	-	-	-	-	-	-	-	-	-	-	-	-	-	rs5523234409	-	-/GCTGTGGTGTAGGCTGACA	-	-	-	-	-	-	-	-	-	-	-	-	-	-	-	-	-	-	-
5_93557091_A_AT	5:93557091-93557091	T	intergenic_variant	MODIFIER	-	-	-	-	-	-	-	-	-	-	-	-	-	-	rs1108160132	-	-/T	-	-	-	-	-	-	-	-	-	-	-	-	-	-	-	-	-	-	-
5_93557727_C_T	5:93557727-93557727	T	intergenic_variant	MODIFIER	-	-	-	-	-	-	-	-	-	-	-	-	-	-	rs327221865	C	C/T	-	-	-	-	-	-	-	-	-	-	-	-	-	-	-	-	-	-	-
5_93557981_C_T	5:93557981-93557981	T	intergenic_variant	MODIFIER	-	-	-	-	-	-	-	-	-	-	-	-	-	-	rs337663325	C	C/T	-	-	-	-	-	-	-	-	-	-	-	-	-	-	-	-	-	-	-
5_93558697_G_C	5:93558697-93558697	C	intergenic_variant	MODIFIER	-	-	-	-	-	-	-	-	-	-	-	-	-	-	rs339178755	G	G/C	-	-	-	-	-	-	-	-	-	-	-	-	-	-	-	-	-	-	-
5_93558972_G_A	5:93558972-93558972	A	intergenic_variant	MODIFIER	-	-	-	-	-	-	-	-	-	-	-	-	-	-	rs336232621	G	G/A	-	-	-	-	-	-	-	-	-	-	-	-	-	-	-	-	-	-	-
5_93558981_C_T	5:93558981-93558981	T	intergenic_variant	MODIFIER	-	-	-	-	-	-	-	-	-	-	-	-	-	-	rs319967560	C	C/T	-	-	-	-	-	-	-	-	-	-	-	-	-	-	-	-	-	-	-
5_93558982_A_G	5:93558982-93558982	G	intergenic_variant	MODIFIER	-	-	-	-	-	-	-	-	-	-	-	-	-	-	rs327627937	A	A/G	-	-	-	-	-	-	-	-	-	-	-	-	-	-	-	-	-	-	-
5_93559155_C_CAGA	5:93559155-93559155	AGA	intergenic_variant	MODIFIER	-	-	-	-	-	-	-	-	-	-	-	-	-	-	rs1111944407	-	-/AGA	-	-	-	-	-	-	-	-	-	-	-	-	-	-	-	-	-	-	-
5_93559176_C_A	5:93559176-93559176	A	intergenic_variant	MODIFIER	-	-	-	-	-	-	-	-	-	-	-	-	-	-	rs340186873	C	C/A	-	-	-	-	-	-	-	-	-	-	-	-	-	-	-	-	-	-	-
5_93559350_T_C	5:93559350-93559350	C	regulatory_region_variant	MODIFIER	-	-	RegulatoryFeature	ENSSSCR5_BNKBS	enhancer	-	-	-	-	-	-	-	-	-	rs328743383	T	T/C	-	-	-	-	-	-	-	-	-	-	-	-	-	-	-	-	-	-	-
5_93559350_T_C	5:93559350-93559350	C	intergenic_variant	MODIFIER	-	-	-	-	-	-	-	-	-	-	-	-	-	-	rs328743383	T	T/C	-	-	-	-	-	-	-	-	-	-	-	-	-	-	-	-	-	-	-
5_93559360_C_G	5:93559360-93559360	G	regulatory_region_variant	MODIFIER	-	-	RegulatoryFeature	ENSSSCR5_BNKBS	enhancer	-	-	-	-	-	-	-	-	-	rs339973744	C	C/G	-	-	-	-	-	-	-	-	-	-	-	-	-	-	-	-	-	-	-
5_93559360_C_G	5:93559360-93559360	G	intergenic_variant	MODIFIER	-	-	-	-	-	-	-	-	-	-	-	-	-	-	rs339973744	C	C/G	-	-	-	-	-	-	-	-	-	-	-	-	-	-	-	-	-	-	-
5_93559361_A_G	5:93559361-93559361	G	regulatory_region_variant	MODIFIER	-	-	RegulatoryFeature	ENSSSCR5_BNKBS	enhancer	-	-	-	-	-	-	-	-	-	rs323889495	A	A/G	-	-	-	-	-	-	-	-	-	-	-	-	-	-	-	-	-	-	-
5_93559361_A_G	5:93559361-93559361	G	intergenic_variant	MODIFIER	-	-	-	-	-	-	-	-	-	-	-	-	-	-	rs323889495	A	A/G	-	-	-	-	-	-	-	-	-	-	-	-	-	-	-	-	-	-	-
5_93559372_G_A	5:93559372-93559372	A	regulatory_region_variant	MODIFIER	-	-	RegulatoryFeature	ENSSSCR5_BNKBS	enhancer	-	-	-	-	-	-	-	-	-	rs331564988	G	G/A	-	-	-	-	-	-	-	-	-	-	-	-	-	-	-	-	-	-	-
5_93559372_G_A	5:93559372-93559372	A	intergenic_variant	MODIFIER	-	-	-	-	-	-	-	-	-	-	-	-	-	-	rs331564988	G	G/A	-	-	-	-	-	-	-	-	-	-	-	-	-	-	-	-	-	-	-
5_93559397_T_C	5:93559397-93559397	C	regulatory_region_variant	MODIFIER	-	-	RegulatoryFeature	ENSSSCR5_BNKBS	enhancer	-	-	-	-	-	-	-	-	-	rs338288026	T	T/C	-	-	-	-	-	-	-	-	-	-	-	-	-	-	-	-	-	-	-
5_93559397_T_C	5:93559397-93559397	C	intergenic_variant	MODIFIER	-	-	-	-	-	-	-	-	-	-	-	-	-	-	rs338288026	T	T/C	-	-	-	-	-	-	-	-	-	-	-	-	-	-	-	-	-	-	-
5_93559399_T_C	5:93559399-93559399	C	regulatory_region_variant	MODIFIER	-	-	RegulatoryFeature	ENSSSCR5_BNKBS	enhancer	-	-	-	-	-	-	-	-	-	rs323096731	T	T/C	-	-	-	-	-	-	-	-	-	-	-	-	-	-	-	-	-	-	-
5_93559399_T_C	5:93559399-93559399	C	intergenic_variant	MODIFIER	-	-	-	-	-	-	-	-	-	-	-	-	-	-	rs323096731	T	T/C	-	-	-	-	-	-	-	-	-	-	-	-	-	-	-	-	-	-	-
5_93559435_A_T	5:93559435-93559435	T	regulatory_region_variant	MODIFIER	-	-	RegulatoryFeature	ENSSSCR5_BNKBS	enhancer	-	-	-	-	-	-	-	-	-	rs334427463	A	A/T	-	-	-	-	-	-	-	-	-	-	-	-	-	-	-	-	-	-	-
5_93559435_A_T	5:93559435-93559435	T	intergenic_variant	MODIFIER	-	-	-	-	-	-	-	-	-	-	-	-	-	-	rs334427463	A	A/T	-	-	-	-	-	-	-	-	-	-	-	-	-	-	-	-	-	-	-
5_93559466_A_C	5:93559466-93559466	C	regulatory_region_variant	MODIFIER	-	-	RegulatoryFeature	ENSSSCR5_BNKBS	enhancer	-	-	-	-	-	-	-	-	-	rs332589026	A	A/C	-	-	-	-	-	-	-	-	-	-	-	-	-	-	-	-	-	-	-
5_93559466_A_C	5:93559466-93559466	C	intergenic_variant	MODIFIER	-	-	-	-	-	-	-	-	-	-	-	-	-	-	rs332589026	A	A/C	-	-	-	-	-	-	-	-	-	-	-	-	-	-	-	-	-	-	-
5_93559575_G_A	5:93559575-93559575	A	regulatory_region_variant	MODIFIER	-	-	RegulatoryFeature	ENSSSCR5_BNKBS	enhancer	-	-	-	-	-	-	-	-	-	rs343919184	G	G/A	-	-	-	-	-	-	-	-	-	-	-	-	-	-	-	-	-	-	-
5_93559575_G_A	5:93559575-93559575	A	intergenic_variant	MODIFIER	-	-	-	-	-	-	-	-	-	-	-	-	-	-	rs343919184	G	G/A	-	-	-	-	-	-	-	-	-	-	-	-	-	-	-	-	-	-	-
5_93559742_A_G	5:93559742-93559742	G	regulatory_region_variant	MODIFIER	-	-	RegulatoryFeature	ENSSSCR5_BNKBS	enhancer	-	-	-	-	-	-	-	-	-	rs338763403	A	A/G	-	-	-	-	-	-	-	-	-	-	-	-	-	-	-	-	-	-	-
5_93559742_A_G	5:93559742-93559742	G	intergenic_variant	MODIFIER	-	-	-	-	-	-	-	-	-	-	-	-	-	-	rs338763403	A	A/G	-	-	-	-	-	-	-	-	-	-	-	-	-	-	-	-	-	-	-
5_93560311_A_C	5:93560311-93560311	C	intergenic_variant	MODIFIER	-	-	-	-	-	-	-	-	-	-	-	-	-	-	rs321162302	A	A/C	-	-	-	-	-	-	-	-	-	-	-	-	-	-	-	-	-	-	-
5_93560346_G_C	5:93560346-93560346	C	intergenic_variant	MODIFIER	-	-	-	-	-	-	-	-	-	-	-	-	-	-	rs328734085	G	G/C	-	-	-	-	-	-	-	-	-	-	-	-	-	-	-	-	-	-	-
5_93560390_T_C	5:93560390-93560390	C	intergenic_variant	MODIFIER	-	-	-	-	-	-	-	-	-	-	-	-	-	-	rs335985603	T	T/C	-	-	-	-	-	-	-	-	-	-	-	-	-	-	-	-	-	-	-
5_93560448_T_C	5:93560448-93560448	C	intergenic_variant	MODIFIER	-	-	-	-	-	-	-	-	-	-	-	-	-	-	rs320090033	T	T/C	-	-	-	-	-	-	-	-	-	-	-	-	-	-	-	-	-	-	-
5_93560539_T_C	5:93560539-93560539	C	intergenic_variant	MODIFIER	-	-	-	-	-	-	-	-	-	-	-	-	-	-	rs331537789	T	T/C	-	-	-	-	-	-	-	-	-	-	-	-	-	-	-	-	-	-	-
5_93560853_C_CTGA	5:93560853-93560853	TGA	intergenic_variant	MODIFIER	-	-	-	-	-	-	-	-	-	-	-	-	-	-	rs711061006	-	-/TGA	-	-	-	-	-	-	-	-	-	-	-	-	-	-	-	-	-	-	-
5_93561103_A_C	5:93561103-93561103	C	intergenic_variant	MODIFIER	-	-	-	-	-	-	-	-	-	-	-	-	-	-	rs323976552	A	A/C	-	-	-	-	-	-	-	-	-	-	-	-	-	-	-	-	-	-	-
5_93561468_T_C	5:93561468-93561468	C	intergenic_variant	MODIFIER	-	-	-	-	-	-	-	-	-	-	-	-	-	-	rs340782703	T	T/C	-	-	-	-	-	-	-	-	-	-	-	-	-	-	-	-	-	-	-
5_93561481_T_C	5:93561481-93561481	C	intergenic_variant	MODIFIER	-	-	-	-	-	-	-	-	-	-	-	-	-	-	rs346229093	T	T/C	-	-	-	-	-	-	-	-	-	-	-	-	-	-	-	-	-	-	-
5_93562097_C_T	5:93562097-93562097	T	intergenic_variant	MODIFIER	-	-	-	-	-	-	-	-	-	-	-	-	-	-	rs336835405	C	C/T	-	-	-	-	-	-	-	-	-	-	-	-	-	-	-	-	-	-	-
5_93562331_C_T	5:93562331-93562331	T	intergenic_variant	MODIFIER	-	-	-	-	-	-	-	-	-	-	-	-	-	-	rs329172404	C	C/T	-	-	-	-	-	-	-	-	-	-	-	-	-	-	-	-	-	-	-
5_93562389_C_T	5:93562389-93562389	T	intergenic_variant	MODIFIER	-	-	-	-	-	-	-	-	-	-	-	-	-	-	rs340188534	C	C/T	-	-	-	-	-	-	-	-	-	-	-	-	-	-	-	-	-	-	-
5_93562706_A_G	5:93562706-93562706	G	intergenic_variant	MODIFIER	-	-	-	-	-	-	-	-	-	-	-	-	-	-	rs335188628	A	A/G	-	-	-	-	-	-	-	-	-	-	-	-	-	-	-	-	-	-	-
5_93563150_A_G	5:93563150-93563150	G	intergenic_variant	MODIFIER	-	-	-	-	-	-	-	-	-	-	-	-	-	-	rs338992719	A	A/G	-	-	-	-	-	-	-	-	-	-	-	-	-	-	-	-	-	-	-
5_93563352_C_T	5:93563352-93563352	T	intergenic_variant	MODIFIER	-	-	-	-	-	-	-	-	-	-	-	-	-	-	rs339357198	C	C/T	-	-	-	-	-	-	-	-	-	-	-	-	-	-	-	-	-	-	-
5_93563699_C_T	5:93563699-93563699	T	intergenic_variant	MODIFIER	-	-	-	-	-	-	-	-	-	-	-	-	-	-	rs328008744	C	C/T	-	-	-	-	-	-	-	-	-	-	-	-	-	-	-	-	-	-	-
5_93563896_C_T	5:93563896-93563896	T	intergenic_variant	MODIFIER	-	-	-	-	-	-	-	-	-	-	-	-	-	-	rs331758967	C	C/T	-	-	-	-	-	-	-	-	-	-	-	-	-	-	-	-	-	-	-
5_93563984_AAG_A	5:93563984-93563986	-	intergenic_variant	MODIFIER	-	-	-	-	-	-	-	-	-	-	-	-	-	-	rs792903811	AG	AG/-	-	-	-	-	-	-	-	-	-	-	-	-	-	-	-	-	-	-	-
5_93564103_T_G	5:93564103-93564103	G	intergenic_variant	MODIFIER	-	-	-	-	-	-	-	-	-	-	-	-	-	-	rs330878637	T	T/G	-	-	-	-	-	-	-	-	-	-	-	-	-	-	-	-	-	-	-
5_93564393_G_T	5:93564393-93564393	T	intergenic_variant	MODIFIER	-	-	-	-	-	-	-	-	-	-	-	-	-	-	rs341139292	G	G/T	-	-	-	-	-	-	-	-	-	-	-	-	-	-	-	-	-	-	-
5_93565793_A_ATAAAAATAAAAATTT	5:93565793-93565793	TAAAAATAAAAATTT	intergenic_variant	MODIFIER	-	-	-	-	-	-	-	-	-	-	-	-	-	-	-	-	-/TAAAAATAAAAATTT	-	-	-	-	-	-	-	-	-	-	-	-	-	-	-	-	-	-	-
5_93566060_T_A	5:93566060-93566060	A	intergenic_variant	MODIFIER	-	-	-	-	-	-	-	-	-	-	-	-	-	-	rs334555632	T	T/A	-	-	-	-	-	-	-	-	-	-	-	-	-	-	-	-	-	-	-
5_93566369_T_C	5:93566369-93566369	C	regulatory_region_variant	MODIFIER	-	-	RegulatoryFeature	ENSSSCR5_93D5PL	open_chromatin_region	-	-	-	-	-	-	-	-	-	rs334191581	T	T/C	-	-	-	-	-	-	-	-	-	-	-	-	-	-	-	-	-	-	-
5_93566369_T_C	5:93566369-93566369	C	intergenic_variant	MODIFIER	-	-	-	-	-	-	-	-	-	-	-	-	-	-	rs334191581	T	T/C	-	-	-	-	-	-	-	-	-	-	-	-	-	-	-	-	-	-	-
5_93566613_C_T	5:93566613-93566613	T	intergenic_variant	MODIFIER	-	-	-	-	-	-	-	-	-	-	-	-	-	-	rs325417184	C	C/T	-	-	-	-	-	-	-	-	-	-	-	-	-	-	-	-	-	-	-
5_93566644_G_A	5:93566644-93566644	A	intergenic_variant	MODIFIER	-	-	-	-	-	-	-	-	-	-	-	-	-	-	rs333409119	G	G/A	-	-	-	-	-	-	-	-	-	-	-	-	-	-	-	-	-	-	-
5_93566683_A_T	5:93566683-93566683	T	intergenic_variant	MODIFIER	-	-	-	-	-	-	-	-	-	-	-	-	-	-	rs345899695	A	A/T	-	-	-	-	-	-	-	-	-	-	-	-	-	-	-	-	-	-	-
5_93566764_C_T	5:93566764-93566764	T	intergenic_variant	MODIFIER	-	-	-	-	-	-	-	-	-	-	-	-	-	-	rs337828196	C	C/T	-	-	-	-	-	-	-	-	-	-	-	-	-	-	-	-	-	-	-
5_93567458_A_C	5:93567458-93567458	C	intergenic_variant	MODIFIER	-	-	-	-	-	-	-	-	-	-	-	-	-	-	rs340875351	A	A/C	-	-	-	-	-	-	-	-	-	-	-	-	-	-	-	-	-	-	-
5_93567501_G_A	5:93567501-93567501	A	intergenic_variant	MODIFIER	-	-	-	-	-	-	-	-	-	-	-	-	-	-	rs320766109	G	G/A	-	-	-	-	-	-	-	-	-	-	-	-	-	-	-	-	-	-	-
5_93567504_A_G	5:93567504-93567504	G	intergenic_variant	MODIFIER	-	-	-	-	-	-	-	-	-	-	-	-	-	-	rs331430789	A	A/G	-	-	-	-	-	-	-	-	-	-	-	-	-	-	-	-	-	-	-
5_93567645_A_G	5:93567645-93567645	G	intergenic_variant	MODIFIER	-	-	-	-	-	-	-	-	-	-	-	-	-	-	rs344644324	A	A/G	-	-	-	-	-	-	-	-	-	-	-	-	-	-	-	-	-	-	-
5_93567763_C_T	5:93567763-93567763	T	intergenic_variant	MODIFIER	-	-	-	-	-	-	-	-	-	-	-	-	-	-	rs322148886	C	C/T	-	-	-	-	-	-	-	-	-	-	-	-	-	-	-	-	-	-	-
5_93567811_C_T	5:93567811-93567811	T	intergenic_variant	MODIFIER	-	-	-	-	-	-	-	-	-	-	-	-	-	-	rs333539784	C	C/T	-	-	-	-	-	-	-	-	-	-	-	-	-	-	-	-	-	-	-
5_93567853_G_C	5:93567853-93567853	C	intergenic_variant	MODIFIER	-	-	-	-	-	-	-	-	-	-	-	-	-	-	rs328072311	G	G/C	-	-	-	-	-	-	-	-	-	-	-	-	-	-	-	-	-	-	-
5_93568125_A_C	5:93568125-93568125	C	intergenic_variant	MODIFIER	-	-	-	-	-	-	-	-	-	-	-	-	-	-	rs341947775	A	A/C	-	-	-	-	-	-	-	-	-	-	-	-	-	-	-	-	-	-	-
5_93568144_T_C	5:93568144-93568144	C	intergenic_variant	MODIFIER	-	-	-	-	-	-	-	-	-	-	-	-	-	-	rs321444233	T	T/C	-	-	-	-	-	-	-	-	-	-	-	-	-	-	-	-	-	-	-
5_93568277_C_G	5:93568277-93568277	G	intergenic_variant	MODIFIER	-	-	-	-	-	-	-	-	-	-	-	-	-	-	rs319276360	C	C/G	-	-	-	-	-	-	-	-	-	-	-	-	-	-	-	-	-	-	-
5_93568330_T_C	5:93568330-93568330	C	intergenic_variant	MODIFIER	-	-	-	-	-	-	-	-	-	-	-	-	-	-	rs330479125	T	T/C	-	-	-	-	-	-	-	-	-	-	-	-	-	-	-	-	-	-	-
5_93568697_C_T	5:93568697-93568697	T	intergenic_variant	MODIFIER	-	-	-	-	-	-	-	-	-	-	-	-	-	-	rs335311855	C	C/T	-	-	-	-	-	-	-	-	-	-	-	-	-	-	-	-	-	-	-
5_93568927_C_T	5:93568927-93568927	T	intergenic_variant	MODIFIER	-	-	-	-	-	-	-	-	-	-	-	-	-	-	rs344026034	C	C/T	-	-	-	-	-	-	-	-	-	-	-	-	-	-	-	-	-	-	-
5_93568959_A_G	5:93568959-93568959	G	intergenic_variant	MODIFIER	-	-	-	-	-	-	-	-	-	-	-	-	-	-	rs709407911	A	A/G	-	-	-	-	-	-	-	-	-	-	-	-	-	-	-	-	-	-	-
5_93569050_A_G	5:93569050-93569050	G	intergenic_variant	MODIFIER	-	-	-	-	-	-	-	-	-	-	-	-	-	-	rs328519139	A	A/G	-	-	-	-	-	-	-	-	-	-	-	-	-	-	-	-	-	-	-
5_93569507_G_C	5:93569507-93569507	C	intergenic_variant	MODIFIER	-	-	-	-	-	-	-	-	-	-	-	-	-	-	rs329108036	G	G/C	-	-	-	-	-	-	-	-	-	-	-	-	-	-	-	-	-	-	-
5_93569622_C_G	5:93569622-93569622	G	intergenic_variant	MODIFIER	-	-	-	-	-	-	-	-	-	-	-	-	-	-	rs323757434	C	C/G	-	-	-	-	-	-	-	-	-	-	-	-	-	-	-	-	-	-	-
5_93570308_A_G	5:93570308-93570308	G	intergenic_variant	MODIFIER	-	-	-	-	-	-	-	-	-	-	-	-	-	-	rs318445726	A	A/G	-	-	-	-	-	-	-	-	-	-	-	-	-	-	-	-	-	-	-
5_93570364_T_C	5:93570364-93570364	C	intergenic_variant	MODIFIER	-	-	-	-	-	-	-	-	-	-	-	-	-	-	rs329482046	T	T/C	-	-	-	-	-	-	-	-	-	-	-	-	-	-	-	-	-	-	-
5_93571059_C_T	5:93571059-93571059	T	intergenic_variant	MODIFIER	-	-	-	-	-	-	-	-	-	-	-	-	-	-	rs322531224	C	C/T	-	-	-	-	-	-	-	-	-	-	-	-	-	-	-	-	-	-	-
5_93571182_T_A	5:93571182-93571182	A	intergenic_variant	MODIFIER	-	-	-	-	-	-	-	-	-	-	-	-	-	-	rs334488092	T	T/A	-	-	-	-	-	-	-	-	-	-	-	-	-	-	-	-	-	-	-
5_93571249_C_T	5:93571249-93571249	T	intergenic_variant	MODIFIER	-	-	-	-	-	-	-	-	-	-	-	-	-	-	rs339984329	C	C/T	-	-	-	-	-	-	-	-	-	-	-	-	-	-	-	-	-	-	-
5_93571362_C_T	5:93571362-93571362	T	intergenic_variant	MODIFIER	-	-	-	-	-	-	-	-	-	-	-	-	-	-	rs343987223	C	C/T	-	-	-	-	-	-	-	-	-	-	-	-	-	-	-	-	-	-	-
5_93571416_A_G	5:93571416-93571416	G	intergenic_variant	MODIFIER	-	-	-	-	-	-	-	-	-	-	-	-	-	-	rs336543405	A	A/G	-	-	-	-	-	-	-	-	-	-	-	-	-	-	-	-	-	-	-
5_93571623_T_C	5:93571623-93571623	C	intergenic_variant	MODIFIER	-	-	-	-	-	-	-	-	-	-	-	-	-	-	rs337356480	T	T/C	-	-	-	-	-	-	-	-	-	-	-	-	-	-	-	-	-	-	-
5_93571688_T_A	5:93571688-93571688	A	intergenic_variant	MODIFIER	-	-	-	-	-	-	-	-	-	-	-	-	-	-	rs320732494	T	T/A	-	-	-	-	-	-	-	-	-	-	-	-	-	-	-	-	-	-	-
5_93571728_T_C	5:93571728-93571728	C	intergenic_variant	MODIFIER	-	-	-	-	-	-	-	-	-	-	-	-	-	-	rs325319377	T	T/C	-	-	-	-	-	-	-	-	-	-	-	-	-	-	-	-	-	-	-
5_93571920_T_C	5:93571920-93571920	C	intergenic_variant	MODIFIER	-	-	-	-	-	-	-	-	-	-	-	-	-	-	rs320479108	T	T/C	-	-	-	-	-	-	-	-	-	-	-	-	-	-	-	-	-	-	-
5_93572330_G_A	5:93572330-93572330	A	intergenic_variant	MODIFIER	-	-	-	-	-	-	-	-	-	-	-	-	-	-	rs319445896	G	G/A	-	-	-	-	-	-	-	-	-	-	-	-	-	-	-	-	-	-	-
5_93572338_T_C	5:93572338-93572338	C	intergenic_variant	MODIFIER	-	-	-	-	-	-	-	-	-	-	-	-	-	-	rs330037606	T	T/C	-	-	-	-	-	-	-	-	-	-	-	-	-	-	-	-	-	-	-
5_93572862_A_AAGT	5:93572862-93572862	AGT	intergenic_variant	MODIFIER	-	-	-	-	-	-	-	-	-	-	-	-	-	-	rs5522542726	-	-/AGT	-	-	-	-	-	-	-	-	-	-	-	-	-	-	-	-	-	-	-
5_93573034_A_AG	5:93573034-93573034	G	intergenic_variant	MODIFIER	-	-	-	-	-	-	-	-	-	-	-	-	-	-	rs1108873991	-	-/G	-	-	-	-	-	-	-	-	-	-	-	-	-	-	-	-	-	-	-
5_93573346_A_G	5:93573346-93573346	G	intergenic_variant	MODIFIER	-	-	-	-	-	-	-	-	-	-	-	-	-	-	rs326676598	A	A/G	-	-	-	-	-	-	-	-	-	-	-	-	-	-	-	-	-	-	-
5_93573385_C_A	5:93573385-93573385	A	intergenic_variant	MODIFIER	-	-	-	-	-	-	-	-	-	-	-	-	-	-	rs333780567	C	C/A	-	-	-	-	-	-	-	-	-	-	-	-	-	-	-	-	-	-	-
5_93573408_TCCCAA_T	5:93573408-93573413	-	intergenic_variant	MODIFIER	-	-	-	-	-	-	-	-	-	-	-	-	-	-	rs1109861629	CCCAA	CCCAA/-	-	-	-	-	-	-	-	-	-	-	-	-	-	-	-	-	-	-	-
5_93573494_G_A	5:93573494-93573494	A	intergenic_variant	MODIFIER	-	-	-	-	-	-	-	-	-	-	-	-	-	-	rs325208472	G	G/A	-	-	-	-	-	-	-	-	-	-	-	-	-	-	-	-	-	-	-
5_93573512_G_T	5:93573512-93573512	T	intergenic_variant	MODIFIER	-	-	-	-	-	-	-	-	-	-	-	-	-	-	rs336431081	G	G/T	-	-	-	-	-	-	-	-	-	-	-	-	-	-	-	-	-	-	-
5_93573566_G_A	5:93573566-93573566	A	intergenic_variant	MODIFIER	-	-	-	-	-	-	-	-	-	-	-	-	-	-	rs320143387	G	G/A	-	-	-	-	-	-	-	-	-	-	-	-	-	-	-	-	-	-	-
5_93573676_T_C	5:93573676-93573676	C	intergenic_variant	MODIFIER	-	-	-	-	-	-	-	-	-	-	-	-	-	-	rs336850792	T	T/C	-	-	-	-	-	-	-	-	-	-	-	-	-	-	-	-	-	-	-
5_93573735_A_ATCT	5:93573735-93573735	TCT	intergenic_variant	MODIFIER	-	-	-	-	-	-	-	-	-	-	-	-	-	-	rs1110638691	-	-/TCT	-	-	-	-	-	-	-	-	-	-	-	-	-	-	-	-	-	-	-
5_93573794_G_T	5:93573794-93573794	T	intergenic_variant	MODIFIER	-	-	-	-	-	-	-	-	-	-	-	-	-	-	rs319377781	G	G/T	-	-	-	-	-	-	-	-	-	-	-	-	-	-	-	-	-	-	-
5_93574768_T_C	5:93574768-93574768	C	intergenic_variant	MODIFIER	-	-	-	-	-	-	-	-	-	-	-	-	-	-	rs344525799	T	T/C	-	-	-	-	-	-	-	-	-	-	-	-	-	-	-	-	-	-	-
5_93574794_T_G	5:93574794-93574794	G	intergenic_variant	MODIFIER	-	-	-	-	-	-	-	-	-	-	-	-	-	-	rs336838718	T	T/G	-	-	-	-	-	-	-	-	-	-	-	-	-	-	-	-	-	-	-
5_93574867_C_CAT	5:93574867-93574867	AT	intergenic_variant	MODIFIER	-	-	-	-	-	-	-	-	-	-	-	-	-	-	rs787515291	-	-/AT	-	-	-	-	-	-	-	-	-	-	-	-	-	-	-	-	-	-	-
5_93575049_T_G	5:93575049-93575049	G	intergenic_variant	MODIFIER	-	-	-	-	-	-	-	-	-	-	-	-	-	-	rs81475618	T	T/G	-	-	-	-	-	-	-	-	-	-	-	-	-	-	-	-	-	-	-
5_93575560_T_C	5:93575560-93575560	C	intergenic_variant	MODIFIER	-	-	-	-	-	-	-	-	-	-	-	-	-	-	rs81386347	T	T/C	-	-	-	-	-	-	-	-	-	-	-	-	-	-	-	-	-	-	-
5_93575581_C_T	5:93575581-93575581	T	intergenic_variant	MODIFIER	-	-	-	-	-	-	-	-	-	-	-	-	-	-	rs333147415	C	C/T	-	-	-	-	-	-	-	-	-	-	-	-	-	-	-	-	-	-	-
5_93575645_G_A	5:93575645-93575645	A	intergenic_variant	MODIFIER	-	-	-	-	-	-	-	-	-	-	-	-	-	-	rs326416672	G	G/A	-	-	-	-	-	-	-	-	-	-	-	-	-	-	-	-	-	-	-
5_93575663_G_A	5:93575663-93575663	A	intergenic_variant	MODIFIER	-	-	-	-	-	-	-	-	-	-	-	-	-	-	rs339454211	G	G/A	-	-	-	-	-	-	-	-	-	-	-	-	-	-	-	-	-	-	-
5_93575667_AT_A	5:93575667-93575668	-	intergenic_variant	MODIFIER	-	-	-	-	-	-	-	-	-	-	-	-	-	-	rs1108311321	T	T/-	-	-	-	-	-	-	-	-	-	-	-	-	-	-	-	-	-	-	-
5_93575703_C_G	5:93575703-93575703	G	intergenic_variant	MODIFIER	-	-	-	-	-	-	-	-	-	-	-	-	-	-	rs320711387	C	C/G	-	-	-	-	-	-	-	-	-	-	-	-	-	-	-	-	-	-	-
5_93575739_A_G	5:93575739-93575739	G	intergenic_variant	MODIFIER	-	-	-	-	-	-	-	-	-	-	-	-	-	-	rs337599631	A	A/G	-	-	-	-	-	-	-	-	-	-	-	-	-	-	-	-	-	-	-
5_93575756_C_CA	5:93575756-93575756	A	intergenic_variant	MODIFIER	-	-	-	-	-	-	-	-	-	-	-	-	-	-	rs1109229582	-	-/A	-	-	-	-	-	-	-	-	-	-	-	-	-	-	-	-	-	-	-
5_93575778_A_G	5:93575778-93575778	G	intergenic_variant	MODIFIER	-	-	-	-	-	-	-	-	-	-	-	-	-	-	rs331205309	A	A/G	-	-	-	-	-	-	-	-	-	-	-	-	-	-	-	-	-	-	-
5_93575841_A_C	5:93575841-93575841	C	intergenic_variant	MODIFIER	-	-	-	-	-	-	-	-	-	-	-	-	-	-	rs341225020	A	A/C	-	-	-	-	-	-	-	-	-	-	-	-	-	-	-	-	-	-	-
5_93575887_A_AGTTT	5:93575887-93575887	GTTT	intergenic_variant	MODIFIER	-	-	-	-	-	-	-	-	-	-	-	-	-	-	rs5522767394	-	-/GTTT	-	-	-	-	-	-	-	-	-	-	-	-	-	-	-	-	-	-	-
5_93575907_G_A	5:93575907-93575907	A	intergenic_variant	MODIFIER	-	-	-	-	-	-	-	-	-	-	-	-	-	-	rs331104807	G	G/A	-	-	-	-	-	-	-	-	-	-	-	-	-	-	-	-	-	-	-
5_93575966_C_T	5:93575966-93575966	T	regulatory_region_variant	MODIFIER	-	-	RegulatoryFeature	ENSSSCR5_93D5SF	open_chromatin_region	-	-	-	-	-	-	-	-	-	rs324898473	C	C/T	-	-	-	-	-	-	-	-	-	-	-	-	-	-	-	-	-	-	-
5_93575966_C_T	5:93575966-93575966	T	intergenic_variant	MODIFIER	-	-	-	-	-	-	-	-	-	-	-	-	-	-	rs324898473	C	C/T	-	-	-	-	-	-	-	-	-	-	-	-	-	-	-	-	-	-	-
5_93576118_A_C	5:93576118-93576118	C	regulatory_region_variant	MODIFIER	-	-	RegulatoryFeature	ENSSSCR5_93D5SF	open_chromatin_region	-	-	-	-	-	-	-	-	-	rs341717816	A	A/C	-	-	-	-	-	-	-	-	-	-	-	-	-	-	-	-	-	-	-
5_93576118_A_C	5:93576118-93576118	C	intergenic_variant	MODIFIER	-	-	-	-	-	-	-	-	-	-	-	-	-	-	rs341717816	A	A/C	-	-	-	-	-	-	-	-	-	-	-	-	-	-	-	-	-	-	-
5_93576524_A_C	5:93576524-93576524	C	intergenic_variant	MODIFIER	-	-	-	-	-	-	-	-	-	-	-	-	-	-	rs338741505	A	A/C	-	-	-	-	-	-	-	-	-	-	-	-	-	-	-	-	-	-	-
5_93576997_C_G	5:93576997-93576997	G	intergenic_variant	MODIFIER	-	-	-	-	-	-	-	-	-	-	-	-	-	-	rs331034699	C	C/G	-	-	-	-	-	-	-	-	-	-	-	-	-	-	-	-	-	-	-
5_93577025_T_G	5:93577025-93577025	G	intergenic_variant	MODIFIER	-	-	-	-	-	-	-	-	-	-	-	-	-	-	rs341740292	T	T/G	-	-	-	-	-	-	-	-	-	-	-	-	-	-	-	-	-	-	-
5_93577371_C_T	5:93577371-93577371	T	intergenic_variant	MODIFIER	-	-	-	-	-	-	-	-	-	-	-	-	-	-	rs329479071	C	C/T	-	-	-	-	-	-	-	-	-	-	-	-	-	-	-	-	-	-	-
5_93577494_A_T	5:93577494-93577494	T	intergenic_variant	MODIFIER	-	-	-	-	-	-	-	-	-	-	-	-	-	-	rs334472348	A	A/T	-	-	-	-	-	-	-	-	-	-	-	-	-	-	-	-	-	-	-
5_93577738_A_G	5:93577738-93577738	G	intergenic_variant	MODIFIER	-	-	-	-	-	-	-	-	-	-	-	-	-	-	rs334776601	A	A/G	-	-	-	-	-	-	-	-	-	-	-	-	-	-	-	-	-	-	-
5_93577936_T_C	5:93577936-93577936	C	intergenic_variant	MODIFIER	-	-	-	-	-	-	-	-	-	-	-	-	-	-	rs81273555	T	T/C	-	-	-	-	-	-	-	-	-	-	-	-	-	-	-	-	-	-	-
5_93578045_T_G	5:93578045-93578045	G	intergenic_variant	MODIFIER	-	-	-	-	-	-	-	-	-	-	-	-	-	-	rs81273558	T	T/G	-	-	-	-	-	-	-	-	-	-	-	-	-	-	-	-	-	-	-
5_93578068_C_T	5:93578068-93578068	T	intergenic_variant	MODIFIER	-	-	-	-	-	-	-	-	-	-	-	-	-	-	rs338627740	C	C/T	-	-	-	-	-	-	-	-	-	-	-	-	-	-	-	-	-	-	-
5_93578248_G_C	5:93578248-93578248	C	intergenic_variant	MODIFIER	-	-	-	-	-	-	-	-	-	-	-	-	-	-	rs320122317	G	G/C	-	-	-	-	-	-	-	-	-	-	-	-	-	-	-	-	-	-	-
5_93578251_G_A	5:93578251-93578251	A	intergenic_variant	MODIFIER	-	-	-	-	-	-	-	-	-	-	-	-	-	-	rs331500584	G	G/A	-	-	-	-	-	-	-	-	-	-	-	-	-	-	-	-	-	-	-
5_93578465_T_C	5:93578465-93578465	C	intergenic_variant	MODIFIER	-	-	-	-	-	-	-	-	-	-	-	-	-	-	rs330681111	T	T/C	-	-	-	-	-	-	-	-	-	-	-	-	-	-	-	-	-	-	-
5_93578501_T_A	5:93578501-93578501	A	intergenic_variant	MODIFIER	-	-	-	-	-	-	-	-	-	-	-	-	-	-	rs333166848	T	T/A	-	-	-	-	-	-	-	-	-	-	-	-	-	-	-	-	-	-	-
5_93579007_G_A	5:93579007-93579007	A	intergenic_variant	MODIFIER	-	-	-	-	-	-	-	-	-	-	-	-	-	-	rs338614930	G	G/A	-	-	-	-	-	-	-	-	-	-	-	-	-	-	-	-	-	-	-
5_93579235_A_C	5:93579235-93579235	C	intergenic_variant	MODIFIER	-	-	-	-	-	-	-	-	-	-	-	-	-	-	rs345810545	A	A/C	-	-	-	-	-	-	-	-	-	-	-	-	-	-	-	-	-	-	-
5_93579294_T_G	5:93579294-93579294	G	intergenic_variant	MODIFIER	-	-	-	-	-	-	-	-	-	-	-	-	-	-	rs320776467	T	T/G	-	-	-	-	-	-	-	-	-	-	-	-	-	-	-	-	-	-	-
5_93579305_T_C	5:93579305-93579305	C	intergenic_variant	MODIFIER	-	-	-	-	-	-	-	-	-	-	-	-	-	-	rs335663256	T	T/C	-	-	-	-	-	-	-	-	-	-	-	-	-	-	-	-	-	-	-
5_93579318_G_A	5:93579318-93579318	A	intergenic_variant	MODIFIER	-	-	-	-	-	-	-	-	-	-	-	-	-	-	rs319184501	G	G/A	-	-	-	-	-	-	-	-	-	-	-	-	-	-	-	-	-	-	-
5_93579385_A_G	5:93579385-93579385	G	intergenic_variant	MODIFIER	-	-	-	-	-	-	-	-	-	-	-	-	-	-	rs81386345	A	A/G	-	-	-	-	-	-	-	-	-	-	-	-	-	-	-	-	-	-	-
5_93579394_T_TGGTGACAAGATTTG	5:93579394-93579394	GGTGACAAGATTTG	intergenic_variant	MODIFIER	-	-	-	-	-	-	-	-	-	-	-	-	-	-	rs1110661204	-	-/GGTGACAAGATTTG	-	-	-	-	-	-	-	-	-	-	-	-	-	-	-	-	-	-	-
5_93579567_A_G	5:93579567-93579567	G	intergenic_variant	MODIFIER	-	-	-	-	-	-	-	-	-	-	-	-	-	-	rs339790199	A	A/G	-	-	-	-	-	-	-	-	-	-	-	-	-	-	-	-	-	-	-
5_93581249_T_C	5:93581249-93581249	C	intergenic_variant	MODIFIER	-	-	-	-	-	-	-	-	-	-	-	-	-	-	rs321348550	T	T/C	-	-	-	-	-	-	-	-	-	-	-	-	-	-	-	-	-	-	-
5_93581993_T_A	5:93581993-93581993	A	intergenic_variant	MODIFIER	-	-	-	-	-	-	-	-	-	-	-	-	-	-	rs324233312	T	T/A	-	-	-	-	-	-	-	-	-	-	-	-	-	-	-	-	-	-	-
5_93582235_G_A	5:93582235-93582235	A	intergenic_variant	MODIFIER	-	-	-	-	-	-	-	-	-	-	-	-	-	-	rs325991683	G	G/A	-	-	-	-	-	-	-	-	-	-	-	-	-	-	-	-	-	-	-
5_93582284_C_G	5:93582284-93582284	G	intergenic_variant	MODIFIER	-	-	-	-	-	-	-	-	-	-	-	-	-	-	rs337542186	C	C/G	-	-	-	-	-	-	-	-	-	-	-	-	-	-	-	-	-	-	-
5_93582333_G_T	5:93582333-93582333	T	intergenic_variant	MODIFIER	-	-	-	-	-	-	-	-	-	-	-	-	-	-	rs332496168	G	G/T	-	-	-	-	-	-	-	-	-	-	-	-	-	-	-	-	-	-	-
5_93582426_T_C	5:93582426-93582426	C	intergenic_variant	MODIFIER	-	-	-	-	-	-	-	-	-	-	-	-	-	-	rs337797910	T	T/C	-	-	-	-	-	-	-	-	-	-	-	-	-	-	-	-	-	-	-
5_93582712_G_A	5:93582712-93582712	A	intergenic_variant	MODIFIER	-	-	-	-	-	-	-	-	-	-	-	-	-	-	rs329348205	G	G/A	-	-	-	-	-	-	-	-	-	-	-	-	-	-	-	-	-	-	-
5_93582717_G_A	5:93582717-93582717	A	intergenic_variant	MODIFIER	-	-	-	-	-	-	-	-	-	-	-	-	-	-	rs343422453	G	G/A	-	-	-	-	-	-	-	-	-	-	-	-	-	-	-	-	-	-	-
5_93582829_T_A	5:93582829-93582829	A	intergenic_variant	MODIFIER	-	-	-	-	-	-	-	-	-	-	-	-	-	-	rs1110976972	T	T/A	-	-	-	-	-	-	-	-	-	-	-	-	-	-	-	-	-	-	-
5_93582894_T_A	5:93582894-93582894	A	intergenic_variant	MODIFIER	-	-	-	-	-	-	-	-	-	-	-	-	-	-	rs344917605	T	T/A	-	-	-	-	-	-	-	-	-	-	-	-	-	-	-	-	-	-	-
5_93582976_C_T	5:93582976-93582976	T	intergenic_variant	MODIFIER	-	-	-	-	-	-	-	-	-	-	-	-	-	-	rs337534069	C	C/T	-	-	-	-	-	-	-	-	-	-	-	-	-	-	-	-	-	-	-
5_93583098_C_A	5:93583098-93583098	A	intergenic_variant	MODIFIER	-	-	-	-	-	-	-	-	-	-	-	-	-	-	rs328636704	C	C/A	-	-	-	-	-	-	-	-	-	-	-	-	-	-	-	-	-	-	-
5_93583401_A_T	5:93583401-93583401	T	intergenic_variant	MODIFIER	-	-	-	-	-	-	-	-	-	-	-	-	-	-	rs335737777	A	A/T	-	-	-	-	-	-	-	-	-	-	-	-	-	-	-	-	-	-	-
5_93583439_A_G	5:93583439-93583439	G	intergenic_variant	MODIFIER	-	-	-	-	-	-	-	-	-	-	-	-	-	-	rs330122119	A	A/G	-	-	-	-	-	-	-	-	-	-	-	-	-	-	-	-	-	-	-
5_93583492_C_A	5:93583492-93583492	A	intergenic_variant	MODIFIER	-	-	-	-	-	-	-	-	-	-	-	-	-	-	rs337060908	C	C/A	-	-	-	-	-	-	-	-	-	-	-	-	-	-	-	-	-	-	-
5_93583493_A_G	5:93583493-93583493	G	intergenic_variant	MODIFIER	-	-	-	-	-	-	-	-	-	-	-	-	-	-	rs705582501	A	A/G	-	-	-	-	-	-	-	-	-	-	-	-	-	-	-	-	-	-	-
5_93583619_C_A	5:93583619-93583619	A	intergenic_variant	MODIFIER	-	-	-	-	-	-	-	-	-	-	-	-	-	-	rs321435837	C	C/A	-	-	-	-	-	-	-	-	-	-	-	-	-	-	-	-	-	-	-
5_93583800_A_G	5:93583800-93583800	G	intergenic_variant	MODIFIER	-	-	-	-	-	-	-	-	-	-	-	-	-	-	rs343356377	A	A/G	-	-	-	-	-	-	-	-	-	-	-	-	-	-	-	-	-	-	-
5_93583982_G_A	5:93583982-93583982	A	intergenic_variant	MODIFIER	-	-	-	-	-	-	-	-	-	-	-	-	-	-	rs332004213	G	G/A	-	-	-	-	-	-	-	-	-	-	-	-	-	-	-	-	-	-	-
5_93583996_G_A	5:93583996-93583996	A	intergenic_variant	MODIFIER	-	-	-	-	-	-	-	-	-	-	-	-	-	-	rs323312382	G	G/A	-	-	-	-	-	-	-	-	-	-	-	-	-	-	-	-	-	-	-
5_93583997_GTTTC_G	5:93583997-93584001	-	intergenic_variant	MODIFIER	-	-	-	-	-	-	-	-	-	-	-	-	-	-	rs1109552266	TTTC	TTTC/-	-	-	-	-	-	-	-	-	-	-	-	-	-	-	-	-	-	-	-
5_93584005_C_A	5:93584005-93584005	A	intergenic_variant	MODIFIER	-	-	-	-	-	-	-	-	-	-	-	-	-	-	rs793106031	C	C/A	-	-	-	-	-	-	-	-	-	-	-	-	-	-	-	-	-	-	-
5_93584075_C_T	5:93584075-93584075	T	intergenic_variant	MODIFIER	-	-	-	-	-	-	-	-	-	-	-	-	-	-	rs340578042	C	C/T	-	-	-	-	-	-	-	-	-	-	-	-	-	-	-	-	-	-	-
5_93584085_G_A	5:93584085-93584085	A	intergenic_variant	MODIFIER	-	-	-	-	-	-	-	-	-	-	-	-	-	-	rs321901059	G	G/A	-	-	-	-	-	-	-	-	-	-	-	-	-	-	-	-	-	-	-
5_93584116_G_A	5:93584116-93584116	A	intergenic_variant	MODIFIER	-	-	-	-	-	-	-	-	-	-	-	-	-	-	rs333981751	G	G/A	-	-	-	-	-	-	-	-	-	-	-	-	-	-	-	-	-	-	-
5_93584148_C_T	5:93584148-93584148	T	intergenic_variant	MODIFIER	-	-	-	-	-	-	-	-	-	-	-	-	-	-	rs328732863	C	C/T	-	-	-	-	-	-	-	-	-	-	-	-	-	-	-	-	-	-	-
5_93584165_G_A	5:93584165-93584165	A	intergenic_variant	MODIFIER	-	-	-	-	-	-	-	-	-	-	-	-	-	-	rs332430808	G	G/A	-	-	-	-	-	-	-	-	-	-	-	-	-	-	-	-	-	-	-
5_93584262_A_G	5:93584262-93584262	G	intergenic_variant	MODIFIER	-	-	-	-	-	-	-	-	-	-	-	-	-	-	rs327267880	A	A/G	-	-	-	-	-	-	-	-	-	-	-	-	-	-	-	-	-	-	-
5_93584291_G_A	5:93584291-93584291	A	intergenic_variant	MODIFIER	-	-	-	-	-	-	-	-	-	-	-	-	-	-	rs337747533	G	G/A	-	-	-	-	-	-	-	-	-	-	-	-	-	-	-	-	-	-	-
5_93584330_G_A	5:93584330-93584330	A	intergenic_variant	MODIFIER	-	-	-	-	-	-	-	-	-	-	-	-	-	-	rs321580404	G	G/A	-	-	-	-	-	-	-	-	-	-	-	-	-	-	-	-	-	-	-
5_93584362_T_C	5:93584362-93584362	C	intergenic_variant	MODIFIER	-	-	-	-	-	-	-	-	-	-	-	-	-	-	rs325780966	T	T/C	-	-	-	-	-	-	-	-	-	-	-	-	-	-	-	-	-	-	-
5_93584378_T_C	5:93584378-93584378	C	intergenic_variant	MODIFIER	-	-	-	-	-	-	-	-	-	-	-	-	-	-	rs339201275	T	T/C	-	-	-	-	-	-	-	-	-	-	-	-	-	-	-	-	-	-	-
5_93584397_T_C	5:93584397-93584397	C	intergenic_variant	MODIFIER	-	-	-	-	-	-	-	-	-	-	-	-	-	-	rs320563894	T	T/C	-	-	-	-	-	-	-	-	-	-	-	-	-	-	-	-	-	-	-
5_93584499_T_G	5:93584499-93584499	G	intergenic_variant	MODIFIER	-	-	-	-	-	-	-	-	-	-	-	-	-	-	rs338850539	T	T/G	-	-	-	-	-	-	-	-	-	-	-	-	-	-	-	-	-	-	-
5_93584520_A_G	5:93584520-93584520	G	intergenic_variant	MODIFIER	-	-	-	-	-	-	-	-	-	-	-	-	-	-	rs331068245	A	A/G	-	-	-	-	-	-	-	-	-	-	-	-	-	-	-	-	-	-	-
5_93584659_T_C	5:93584659-93584659	C	intergenic_variant	MODIFIER	-	-	-	-	-	-	-	-	-	-	-	-	-	-	rs321993886	T	T/C	-	-	-	-	-	-	-	-	-	-	-	-	-	-	-	-	-	-	-
5_93584660_T_A	5:93584660-93584660	A	intergenic_variant	MODIFIER	-	-	-	-	-	-	-	-	-	-	-	-	-	-	rs334076681	T	T/A	-	-	-	-	-	-	-	-	-	-	-	-	-	-	-	-	-	-	-
5_93584746_GT_G	5:93584746-93584747	-	intergenic_variant	MODIFIER	-	-	-	-	-	-	-	-	-	-	-	-	-	-	rs791287008	T	T/-	-	-	-	-	-	-	-	-	-	-	-	-	-	-	-	-	-	-	-
5_93584990_GT_G	5:93584990-93584991	-	intergenic_variant	MODIFIER	-	-	-	-	-	-	-	-	-	-	-	-	-	-	rs1108029703	T	T/-	-	-	-	-	-	-	-	-	-	-	-	-	-	-	-	-	-	-	-
5_93585015_T_G	5:93585015-93585015	G	intergenic_variant	MODIFIER	-	-	-	-	-	-	-	-	-	-	-	-	-	-	rs342637342	T	T/G	-	-	-	-	-	-	-	-	-	-	-	-	-	-	-	-	-	-	-
5_93585056_T_C	5:93585056-93585056	C	intergenic_variant	MODIFIER	-	-	-	-	-	-	-	-	-	-	-	-	-	-	rs327162245	T	T/C	-	-	-	-	-	-	-	-	-	-	-	-	-	-	-	-	-	-	-
5_93585407_A_T	5:93585407-93585407	T	intergenic_variant	MODIFIER	-	-	-	-	-	-	-	-	-	-	-	-	-	-	rs336264717	A	A/T	-	-	-	-	-	-	-	-	-	-	-	-	-	-	-	-	-	-	-
5_93585411_G_A	5:93585411-93585411	A	intergenic_variant	MODIFIER	-	-	-	-	-	-	-	-	-	-	-	-	-	-	rs319946544	G	G/A	-	-	-	-	-	-	-	-	-	-	-	-	-	-	-	-	-	-	-
5_93585462_T_C	5:93585462-93585462	C	intergenic_variant	MODIFIER	-	-	-	-	-	-	-	-	-	-	-	-	-	-	rs331278089	T	T/C	-	-	-	-	-	-	-	-	-	-	-	-	-	-	-	-	-	-	-
5_93585495_C_T	5:93585495-93585495	T	intergenic_variant	MODIFIER	-	-	-	-	-	-	-	-	-	-	-	-	-	-	rs342584820	C	C/T	-	-	-	-	-	-	-	-	-	-	-	-	-	-	-	-	-	-	-
5_93585557_T_C	5:93585557-93585557	C	intergenic_variant	MODIFIER	-	-	-	-	-	-	-	-	-	-	-	-	-	-	rs318988780	T	T/C	-	-	-	-	-	-	-	-	-	-	-	-	-	-	-	-	-	-	-
5_93585573_C_T	5:93585573-93585573	T	intergenic_variant	MODIFIER	-	-	-	-	-	-	-	-	-	-	-	-	-	-	rs330378308	C	C/T	-	-	-	-	-	-	-	-	-	-	-	-	-	-	-	-	-	-	-
5_93585582_T_C	5:93585582-93585582	C	intergenic_variant	MODIFIER	-	-	-	-	-	-	-	-	-	-	-	-	-	-	rs341297391	T	T/C	-	-	-	-	-	-	-	-	-	-	-	-	-	-	-	-	-	-	-
5_93585679_C_T	5:93585679-93585679	T	intergenic_variant	MODIFIER	-	-	-	-	-	-	-	-	-	-	-	-	-	-	rs328697342	C	C/T	-	-	-	-	-	-	-	-	-	-	-	-	-	-	-	-	-	-	-
5_93585730_G_T	5:93585730-93585730	T	intergenic_variant	MODIFIER	-	-	-	-	-	-	-	-	-	-	-	-	-	-	rs339721231	G	G/T	-	-	-	-	-	-	-	-	-	-	-	-	-	-	-	-	-	-	-
5_93585939_T_C	5:93585939-93585939	C	intergenic_variant	MODIFIER	-	-	-	-	-	-	-	-	-	-	-	-	-	-	rs336017307	T	T/C	-	-	-	-	-	-	-	-	-	-	-	-	-	-	-	-	-	-	-
5_93585986_C_T	5:93585986-93585986	T	intergenic_variant	MODIFIER	-	-	-	-	-	-	-	-	-	-	-	-	-	-	rs345240095	C	C/T	-	-	-	-	-	-	-	-	-	-	-	-	-	-	-	-	-	-	-
5_93586006_T_C	5:93586006-93586006	C	intergenic_variant	MODIFIER	-	-	-	-	-	-	-	-	-	-	-	-	-	-	rs333797819	T	T/C	-	-	-	-	-	-	-	-	-	-	-	-	-	-	-	-	-	-	-
5_93586195_A_G	5:93586195-93586195	G	intergenic_variant	MODIFIER	-	-	-	-	-	-	-	-	-	-	-	-	-	-	rs346135556	A	A/G	-	-	-	-	-	-	-	-	-	-	-	-	-	-	-	-	-	-	-
5_93586352_A_G	5:93586352-93586352	G	intergenic_variant	MODIFIER	-	-	-	-	-	-	-	-	-	-	-	-	-	-	rs328284220	A	A/G	-	-	-	-	-	-	-	-	-	-	-	-	-	-	-	-	-	-	-
5_93586378_T_A	5:93586378-93586378	A	intergenic_variant	MODIFIER	-	-	-	-	-	-	-	-	-	-	-	-	-	-	rs335576450	T	T/A	-	-	-	-	-	-	-	-	-	-	-	-	-	-	-	-	-	-	-
5_93586420_T_G	5:93586420-93586420	G	intergenic_variant	MODIFIER	-	-	-	-	-	-	-	-	-	-	-	-	-	-	rs327704958	T	T/G	-	-	-	-	-	-	-	-	-	-	-	-	-	-	-	-	-	-	-
5_93586468_T_C	5:93586468-93586468	C	intergenic_variant	MODIFIER	-	-	-	-	-	-	-	-	-	-	-	-	-	-	rs318975645	T	T/C	-	-	-	-	-	-	-	-	-	-	-	-	-	-	-	-	-	-	-
5_93586619_A_G	5:93586619-93586619	G	intergenic_variant	MODIFIER	-	-	-	-	-	-	-	-	-	-	-	-	-	-	rs338066814	A	A/G	-	-	-	-	-	-	-	-	-	-	-	-	-	-	-	-	-	-	-
5_93586726_C_T	5:93586726-93586726	T	intergenic_variant	MODIFIER	-	-	-	-	-	-	-	-	-	-	-	-	-	-	rs328884464	C	C/T	-	-	-	-	-	-	-	-	-	-	-	-	-	-	-	-	-	-	-
5_93586750_C_A	5:93586750-93586750	A	intergenic_variant	MODIFIER	-	-	-	-	-	-	-	-	-	-	-	-	-	-	rs338862322	C	C/A	-	-	-	-	-	-	-	-	-	-	-	-	-	-	-	-	-	-	-
5_93586809_T_C	5:93586809-93586809	C	regulatory_region_variant	MODIFIER	-	-	RegulatoryFeature	ENSSSCR5_93D5XK	open_chromatin_region	-	-	-	-	-	-	-	-	-	rs323524649	T	T/C	-	-	-	-	-	-	-	-	-	-	-	-	-	-	-	-	-	-	-
5_93586809_T_C	5:93586809-93586809	C	intergenic_variant	MODIFIER	-	-	-	-	-	-	-	-	-	-	-	-	-	-	rs323524649	T	T/C	-	-	-	-	-	-	-	-	-	-	-	-	-	-	-	-	-	-	-
5_93586820_G_A	5:93586820-93586820	A	regulatory_region_variant	MODIFIER	-	-	RegulatoryFeature	ENSSSCR5_93D5XK	open_chromatin_region	-	-	-	-	-	-	-	-	-	rs342146483	G	G/A	-	-	-	-	-	-	-	-	-	-	-	-	-	-	-	-	-	-	-
5_93586820_G_A	5:93586820-93586820	A	intergenic_variant	MODIFIER	-	-	-	-	-	-	-	-	-	-	-	-	-	-	rs342146483	G	G/A	-	-	-	-	-	-	-	-	-	-	-	-	-	-	-	-	-	-	-
5_93586874_T_C	5:93586874-93586874	C	regulatory_region_variant	MODIFIER	-	-	RegulatoryFeature	ENSSSCR5_93D5XK	open_chromatin_region	-	-	-	-	-	-	-	-	-	rs345149648	T	T/C	-	-	-	-	-	-	-	-	-	-	-	-	-	-	-	-	-	-	-
5_93586874_T_C	5:93586874-93586874	C	intergenic_variant	MODIFIER	-	-	-	-	-	-	-	-	-	-	-	-	-	-	rs345149648	T	T/C	-	-	-	-	-	-	-	-	-	-	-	-	-	-	-	-	-	-	-
5_93586875_A_C	5:93586875-93586875	C	regulatory_region_variant	MODIFIER	-	-	RegulatoryFeature	ENSSSCR5_93D5XK	open_chromatin_region	-	-	-	-	-	-	-	-	-	rs324939130	A	A/C	-	-	-	-	-	-	-	-	-	-	-	-	-	-	-	-	-	-	-
5_93586875_A_C	5:93586875-93586875	C	intergenic_variant	MODIFIER	-	-	-	-	-	-	-	-	-	-	-	-	-	-	rs324939130	A	A/C	-	-	-	-	-	-	-	-	-	-	-	-	-	-	-	-	-	-	-
5_93587046_C_CA	5:93587046-93587046	A	regulatory_region_variant	MODIFIER	-	-	RegulatoryFeature	ENSSSCR5_93D5XK	open_chromatin_region	-	-	-	-	-	-	-	-	-	rs788681420	-	-/A	-	-	-	-	-	-	-	-	-	-	-	-	-	-	-	-	-	-	-
5_93587046_C_CA	5:93587046-93587046	A	intergenic_variant	MODIFIER	-	-	-	-	-	-	-	-	-	-	-	-	-	-	rs788681420	-	-/A	-	-	-	-	-	-	-	-	-	-	-	-	-	-	-	-	-	-	-
5_93587154_T_C	5:93587154-93587154	C	intergenic_variant	MODIFIER	-	-	-	-	-	-	-	-	-	-	-	-	-	-	rs339330975	T	T/C	-	-	-	-	-	-	-	-	-	-	-	-	-	-	-	-	-	-	-
5_93587285_C_T	5:93587285-93587285	T	intergenic_variant	MODIFIER	-	-	-	-	-	-	-	-	-	-	-	-	-	-	rs343630853	C	C/T	-	-	-	-	-	-	-	-	-	-	-	-	-	-	-	-	-	-	-
5_93587301_G_A	5:93587301-93587301	A	intergenic_variant	MODIFIER	-	-	-	-	-	-	-	-	-	-	-	-	-	-	rs327448412	G	G/A	-	-	-	-	-	-	-	-	-	-	-	-	-	-	-	-	-	-	-
5_93587378_T_C	5:93587378-93587378	C	intergenic_variant	MODIFIER	-	-	-	-	-	-	-	-	-	-	-	-	-	-	rs338517694	T	T/C	-	-	-	-	-	-	-	-	-	-	-	-	-	-	-	-	-	-	-
5_93587461_A_G	5:93587461-93587461	G	intergenic_variant	MODIFIER	-	-	-	-	-	-	-	-	-	-	-	-	-	-	rs328736421	A	A/G	-	-	-	-	-	-	-	-	-	-	-	-	-	-	-	-	-	-	-
5_93587481_T_A	5:93587481-93587481	A	intergenic_variant	MODIFIER	-	-	-	-	-	-	-	-	-	-	-	-	-	-	rs336545960	T	T/A	-	-	-	-	-	-	-	-	-	-	-	-	-	-	-	-	-	-	-
5_93587616_C_T	5:93587616-93587616	T	intergenic_variant	MODIFIER	-	-	-	-	-	-	-	-	-	-	-	-	-	-	rs320014959	C	C/T	-	-	-	-	-	-	-	-	-	-	-	-	-	-	-	-	-	-	-
5_93587647_T_C	5:93587647-93587647	C	intergenic_variant	MODIFIER	-	-	-	-	-	-	-	-	-	-	-	-	-	-	rs342087832	T	T/C	-	-	-	-	-	-	-	-	-	-	-	-	-	-	-	-	-	-	-
5_93587651_C_G	5:93587651-93587651	G	intergenic_variant	MODIFIER	-	-	-	-	-	-	-	-	-	-	-	-	-	-	rs697679303	C	C/G	-	-	-	-	-	-	-	-	-	-	-	-	-	-	-	-	-	-	-
5_93587702_A_G	5:93587702-93587702	G	intergenic_variant	MODIFIER	-	-	-	-	-	-	-	-	-	-	-	-	-	-	rs330753078	A	A/G	-	-	-	-	-	-	-	-	-	-	-	-	-	-	-	-	-	-	-
5_93587730_C_A	5:93587730-93587730	A	intergenic_variant	MODIFIER	-	-	-	-	-	-	-	-	-	-	-	-	-	-	rs340589832	C	C/A	-	-	-	-	-	-	-	-	-	-	-	-	-	-	-	-	-	-	-
5_93587904_A_G	5:93587904-93587904	G	intergenic_variant	MODIFIER	-	-	-	-	-	-	-	-	-	-	-	-	-	-	rs704140745	A	A/G	-	-	-	-	-	-	-	-	-	-	-	-	-	-	-	-	-	-	-
5_93587905_T_C	5:93587905-93587905	C	intergenic_variant	MODIFIER	-	-	-	-	-	-	-	-	-	-	-	-	-	-	rs786954370	T	T/C	-	-	-	-	-	-	-	-	-	-	-	-	-	-	-	-	-	-	-
5_93587998_C_T	5:93587998-93587998	T	regulatory_region_variant	MODIFIER	-	-	RegulatoryFeature	ENSSSCR5_BNKGZ	open_chromatin_region	-	-	-	-	-	-	-	-	-	rs332636355	C	C/T	-	-	-	-	-	-	-	-	-	-	-	-	-	-	-	-	-	-	-
5_93587998_C_T	5:93587998-93587998	T	intergenic_variant	MODIFIER	-	-	-	-	-	-	-	-	-	-	-	-	-	-	rs332636355	C	C/T	-	-	-	-	-	-	-	-	-	-	-	-	-	-	-	-	-	-	-
5_93588026_T_C	5:93588026-93588026	C	regulatory_region_variant	MODIFIER	-	-	RegulatoryFeature	ENSSSCR5_BNKGZ	open_chromatin_region	-	-	-	-	-	-	-	-	-	rs340232180	T	T/C	-	-	-	-	-	-	-	-	-	-	-	-	-	-	-	-	-	-	-
5_93588026_T_C	5:93588026-93588026	C	intergenic_variant	MODIFIER	-	-	-	-	-	-	-	-	-	-	-	-	-	-	rs340232180	T	T/C	-	-	-	-	-	-	-	-	-	-	-	-	-	-	-	-	-	-	-
5_93588261_T_C	5:93588261-93588261	C	regulatory_region_variant	MODIFIER	-	-	RegulatoryFeature	ENSSSCR5_BNKGZ	open_chromatin_region	-	-	-	-	-	-	-	-	-	rs324166504	T	T/C	-	-	-	-	-	-	-	-	-	-	-	-	-	-	-	-	-	-	-
5_93588261_T_C	5:93588261-93588261	C	intergenic_variant	MODIFIER	-	-	-	-	-	-	-	-	-	-	-	-	-	-	rs324166504	T	T/C	-	-	-	-	-	-	-	-	-	-	-	-	-	-	-	-	-	-	-
5_93588334_T_G	5:93588334-93588334	G	regulatory_region_variant	MODIFIER	-	-	RegulatoryFeature	ENSSSCR5_BNKGZ	open_chromatin_region	-	-	-	-	-	-	-	-	-	rs334649913	T	T/G	-	-	-	-	-	-	-	-	-	-	-	-	-	-	-	-	-	-	-
5_93588334_T_G	5:93588334-93588334	G	intergenic_variant	MODIFIER	-	-	-	-	-	-	-	-	-	-	-	-	-	-	rs334649913	T	T/G	-	-	-	-	-	-	-	-	-	-	-	-	-	-	-	-	-	-	-
5_93588348_G_A	5:93588348-93588348	A	regulatory_region_variant	MODIFIER	-	-	RegulatoryFeature	ENSSSCR5_BNKGZ	open_chromatin_region	-	-	-	-	-	-	-	-	-	rs344727548	G	G/A	-	-	-	-	-	-	-	-	-	-	-	-	-	-	-	-	-	-	-
5_93588348_G_A	5:93588348-93588348	A	intergenic_variant	MODIFIER	-	-	-	-	-	-	-	-	-	-	-	-	-	-	rs344727548	G	G/A	-	-	-	-	-	-	-	-	-	-	-	-	-	-	-	-	-	-	-
5_93588364_T_TA	5:93588364-93588364	A	regulatory_region_variant	MODIFIER	-	-	RegulatoryFeature	ENSSSCR5_BNKGZ	open_chromatin_region	-	-	-	-	-	-	-	-	-	rs792407390	-	-/A	-	-	-	-	-	-	-	-	-	-	-	-	-	-	-	-	-	-	-
5_93588364_T_TA	5:93588364-93588364	A	intergenic_variant	MODIFIER	-	-	-	-	-	-	-	-	-	-	-	-	-	-	rs792407390	-	-/A	-	-	-	-	-	-	-	-	-	-	-	-	-	-	-	-	-	-	-
5_93588378_C_T	5:93588378-93588378	T	regulatory_region_variant	MODIFIER	-	-	RegulatoryFeature	ENSSSCR5_BNKGZ	open_chromatin_region	-	-	-	-	-	-	-	-	-	rs325974137	C	C/T	-	-	-	-	-	-	-	-	-	-	-	-	-	-	-	-	-	-	-
5_93588378_C_T	5:93588378-93588378	T	intergenic_variant	MODIFIER	-	-	-	-	-	-	-	-	-	-	-	-	-	-	rs325974137	C	C/T	-	-	-	-	-	-	-	-	-	-	-	-	-	-	-	-	-	-	-
5_93588568_G_A	5:93588568-93588568	A	regulatory_region_variant	MODIFIER	-	-	RegulatoryFeature	ENSSSCR5_BNKGZ	open_chromatin_region	-	-	-	-	-	-	-	-	-	rs336761480	G	G/A	-	-	-	-	-	-	-	-	-	-	-	-	-	-	-	-	-	-	-
5_93588568_G_A	5:93588568-93588568	A	intergenic_variant	MODIFIER	-	-	-	-	-	-	-	-	-	-	-	-	-	-	rs336761480	G	G/A	-	-	-	-	-	-	-	-	-	-	-	-	-	-	-	-	-	-	-
5_93588613_A_G	5:93588613-93588613	G	regulatory_region_variant	MODIFIER	-	-	RegulatoryFeature	ENSSSCR5_BNKGZ	open_chromatin_region	-	-	-	-	-	-	-	-	-	rs330683559	A	A/G	-	-	-	-	-	-	-	-	-	-	-	-	-	-	-	-	-	-	-
5_93588613_A_G	5:93588613-93588613	G	intergenic_variant	MODIFIER	-	-	-	-	-	-	-	-	-	-	-	-	-	-	rs330683559	A	A/G	-	-	-	-	-	-	-	-	-	-	-	-	-	-	-	-	-	-	-
5_93588669_C_T	5:93588669-93588669	T	intergenic_variant	MODIFIER	-	-	-	-	-	-	-	-	-	-	-	-	-	-	rs341763762	C	C/T	-	-	-	-	-	-	-	-	-	-	-	-	-	-	-	-	-	-	-
5_93588724_C_T	5:93588724-93588724	T	intergenic_variant	MODIFIER	-	-	-	-	-	-	-	-	-	-	-	-	-	-	rs318493567	C	C/T	-	-	-	-	-	-	-	-	-	-	-	-	-	-	-	-	-	-	-
5_93588795_A_G	5:93588795-93588795	G	intergenic_variant	MODIFIER	-	-	-	-	-	-	-	-	-	-	-	-	-	-	rs339351852	A	A/G	-	-	-	-	-	-	-	-	-	-	-	-	-	-	-	-	-	-	-
5_93588810_A_G	5:93588810-93588810	G	intergenic_variant	MODIFIER	-	-	-	-	-	-	-	-	-	-	-	-	-	-	rs324277347	A	A/G	-	-	-	-	-	-	-	-	-	-	-	-	-	-	-	-	-	-	-
5_93588819_G_A	5:93588819-93588819	A	intergenic_variant	MODIFIER	-	-	-	-	-	-	-	-	-	-	-	-	-	-	rs336141668	G	G/A	-	-	-	-	-	-	-	-	-	-	-	-	-	-	-	-	-	-	-
5_93588910_A_G	5:93588910-93588910	G	intergenic_variant	MODIFIER	-	-	-	-	-	-	-	-	-	-	-	-	-	-	rs323346744	A	A/G	-	-	-	-	-	-	-	-	-	-	-	-	-	-	-	-	-	-	-
5_93588940_G_A	5:93588940-93588940	A	intergenic_variant	MODIFIER	-	-	-	-	-	-	-	-	-	-	-	-	-	-	rs334340184	G	G/A	-	-	-	-	-	-	-	-	-	-	-	-	-	-	-	-	-	-	-
5_93589018_T_A	5:93589018-93589018	A	intergenic_variant	MODIFIER	-	-	-	-	-	-	-	-	-	-	-	-	-	-	rs325847721	T	T/A	-	-	-	-	-	-	-	-	-	-	-	-	-	-	-	-	-	-	-
5_93589045_C_T	5:93589045-93589045	T	intergenic_variant	MODIFIER	-	-	-	-	-	-	-	-	-	-	-	-	-	-	rs333675274	C	C/T	-	-	-	-	-	-	-	-	-	-	-	-	-	-	-	-	-	-	-
5_93589153_T_C	5:93589153-93589153	C	intergenic_variant	MODIFIER	-	-	-	-	-	-	-	-	-	-	-	-	-	-	rs337019904	T	T/C	-	-	-	-	-	-	-	-	-	-	-	-	-	-	-	-	-	-	-
5_93589186_C_A	5:93589186-93589186	A	intergenic_variant	MODIFIER	-	-	-	-	-	-	-	-	-	-	-	-	-	-	rs319175366	C	C/A	-	-	-	-	-	-	-	-	-	-	-	-	-	-	-	-	-	-	-
5_93589252_A_G	5:93589252-93589252	G	intergenic_variant	MODIFIER	-	-	-	-	-	-	-	-	-	-	-	-	-	-	rs327014912	A	A/G	-	-	-	-	-	-	-	-	-	-	-	-	-	-	-	-	-	-	-
5_93589307_A_G	5:93589307-93589307	G	intergenic_variant	MODIFIER	-	-	-	-	-	-	-	-	-	-	-	-	-	-	rs787735036	A	A/G	-	-	-	-	-	-	-	-	-	-	-	-	-	-	-	-	-	-	-
5_93589444_A_AAGAG	5:93589444-93589444	AGAG	intergenic_variant	MODIFIER	-	-	-	-	-	-	-	-	-	-	-	-	-	-	rs5522542690	-	-/AGAG	-	-	-	-	-	-	-	-	-	-	-	-	-	-	-	-	-	-	-
5_93589548_T_C	5:93589548-93589548	C	intergenic_variant	MODIFIER	-	-	-	-	-	-	-	-	-	-	-	-	-	-	rs329895870	T	T/C	-	-	-	-	-	-	-	-	-	-	-	-	-	-	-	-	-	-	-
5_93589601_T_G	5:93589601-93589601	G	intergenic_variant	MODIFIER	-	-	-	-	-	-	-	-	-	-	-	-	-	-	rs321209889	T	T/G	-	-	-	-	-	-	-	-	-	-	-	-	-	-	-	-	-	-	-
5_93589624_C_A	5:93589624-93589624	A	intergenic_variant	MODIFIER	-	-	-	-	-	-	-	-	-	-	-	-	-	-	rs332775097	C	C/A	-	-	-	-	-	-	-	-	-	-	-	-	-	-	-	-	-	-	-
5_93589690_T_C	5:93589690-93589690	C	intergenic_variant	MODIFIER	-	-	-	-	-	-	-	-	-	-	-	-	-	-	rs340885965	T	T/C	-	-	-	-	-	-	-	-	-	-	-	-	-	-	-	-	-	-	-
5_93589741_C_T	5:93589741-93589741	T	intergenic_variant	MODIFIER	-	-	-	-	-	-	-	-	-	-	-	-	-	-	rs322541985	C	C/T	-	-	-	-	-	-	-	-	-	-	-	-	-	-	-	-	-	-	-
5_93589877_T_C	5:93589877-93589877	C	intergenic_variant	MODIFIER	-	-	-	-	-	-	-	-	-	-	-	-	-	-	rs706198043	T	T/C	-	-	-	-	-	-	-	-	-	-	-	-	-	-	-	-	-	-	-
5_93589881_T_C	5:93589881-93589881	C	intergenic_variant	MODIFIER	-	-	-	-	-	-	-	-	-	-	-	-	-	-	rs325027753	T	T/C	-	-	-	-	-	-	-	-	-	-	-	-	-	-	-	-	-	-	-
5_93589887_G_A	5:93589887-93589887	A	intergenic_variant	MODIFIER	-	-	-	-	-	-	-	-	-	-	-	-	-	-	rs332238542	G	G/A	-	-	-	-	-	-	-	-	-	-	-	-	-	-	-	-	-	-	-
5_93590480_G_A	5:93590480-93590480	A	intergenic_variant	MODIFIER	-	-	-	-	-	-	-	-	-	-	-	-	-	-	rs81386343	G	G/A	-	-	-	-	-	-	-	-	-	-	-	-	-	-	-	-	-	-	-
5_93590555_C_G	5:93590555-93590555	G	intergenic_variant	MODIFIER	-	-	-	-	-	-	-	-	-	-	-	-	-	-	rs334549391	C	C/G	-	-	-	-	-	-	-	-	-	-	-	-	-	-	-	-	-	-	-
5_93590869_A_G	5:93590869-93590869	G	intergenic_variant	MODIFIER	-	-	-	-	-	-	-	-	-	-	-	-	-	-	rs345594577	A	A/G	-	-	-	-	-	-	-	-	-	-	-	-	-	-	-	-	-	-	-
5_93590969_A_G	5:93590969-93590969	G	intergenic_variant	MODIFIER	-	-	-	-	-	-	-	-	-	-	-	-	-	-	rs337429663	A	A/G	-	-	-	-	-	-	-	-	-	-	-	-	-	-	-	-	-	-	-
5_93590970_A_T	5:93590970-93590970	T	intergenic_variant	MODIFIER	-	-	-	-	-	-	-	-	-	-	-	-	-	-	rs320229870	A	A/T	-	-	-	-	-	-	-	-	-	-	-	-	-	-	-	-	-	-	-
5_93591063_C_G	5:93591063-93591063	G	intergenic_variant	MODIFIER	-	-	-	-	-	-	-	-	-	-	-	-	-	-	rs337854108	C	C/G	-	-	-	-	-	-	-	-	-	-	-	-	-	-	-	-	-	-	-
5_93591119_T_C	5:93591119-93591119	C	intergenic_variant	MODIFIER	-	-	-	-	-	-	-	-	-	-	-	-	-	-	rs318740871	T	T/C	-	-	-	-	-	-	-	-	-	-	-	-	-	-	-	-	-	-	-
5_93591367_TA_T	5:93591367-93591368	-	intergenic_variant	MODIFIER	-	-	-	-	-	-	-	-	-	-	-	-	-	-	rs790957432	A	A/-	-	-	-	-	-	-	-	-	-	-	-	-	-	-	-	-	-	-	-
5_93591406_CA_C	5:93591406-93591407	-	intergenic_variant	MODIFIER	-	-	-	-	-	-	-	-	-	-	-	-	-	-	rs1112746394	A	A/-	-	-	-	-	-	-	-	-	-	-	-	-	-	-	-	-	-	-	-
5_93591426_T_C	5:93591426-93591426	C	intergenic_variant	MODIFIER	-	-	-	-	-	-	-	-	-	-	-	-	-	-	rs324217939	T	T/C	-	-	-	-	-	-	-	-	-	-	-	-	-	-	-	-	-	-	-
5_93591622_A_G	5:93591622-93591622	G	intergenic_variant	MODIFIER	-	-	-	-	-	-	-	-	-	-	-	-	-	-	rs334738514	A	A/G	-	-	-	-	-	-	-	-	-	-	-	-	-	-	-	-	-	-	-
5_93591666_C_G	5:93591666-93591666	G	intergenic_variant	MODIFIER	-	-	-	-	-	-	-	-	-	-	-	-	-	-	rs345336157	C	C/G	-	-	-	-	-	-	-	-	-	-	-	-	-	-	-	-	-	-	-
5_93592026_CAGAA_C	5:93592026-93592030	-	intergenic_variant	MODIFIER	-	-	-	-	-	-	-	-	-	-	-	-	-	-	rs5522767331	AGAA	AGAA/-	-	-	-	-	-	-	-	-	-	-	-	-	-	-	-	-	-	-	-
5_93592059_T_C	5:93592059-93592059	C	intergenic_variant	MODIFIER	-	-	-	-	-	-	-	-	-	-	-	-	-	-	rs320740144	T	T/C	-	-	-	-	-	-	-	-	-	-	-	-	-	-	-	-	-	-	-
5_93592060_G_A	5:93592060-93592060	A	intergenic_variant	MODIFIER	-	-	-	-	-	-	-	-	-	-	-	-	-	-	rs706020609	G	G/A	-	-	-	-	-	-	-	-	-	-	-	-	-	-	-	-	-	-	-
5_93592072_A_G	5:93592072-93592072	G	intergenic_variant	MODIFIER	-	-	-	-	-	-	-	-	-	-	-	-	-	-	rs331920545	A	A/G	-	-	-	-	-	-	-	-	-	-	-	-	-	-	-	-	-	-	-
5_93592274_A_G	5:93592274-93592274	G	intergenic_variant	MODIFIER	-	-	-	-	-	-	-	-	-	-	-	-	-	-	rs322937455	A	A/G	-	-	-	-	-	-	-	-	-	-	-	-	-	-	-	-	-	-	-
5_93592303_C_T	5:93592303-93592303	T	intergenic_variant	MODIFIER	-	-	-	-	-	-	-	-	-	-	-	-	-	-	rs334888735	C	C/T	-	-	-	-	-	-	-	-	-	-	-	-	-	-	-	-	-	-	-
5_93592609_C_T	5:93592609-93592609	T	intergenic_variant	MODIFIER	-	-	-	-	-	-	-	-	-	-	-	-	-	-	rs337128931	C	C/T	-	-	-	-	-	-	-	-	-	-	-	-	-	-	-	-	-	-	-
5_93592618_A_AT	5:93592618-93592618	T	intergenic_variant	MODIFIER	-	-	-	-	-	-	-	-	-	-	-	-	-	-	rs1112007881	-	-/T	-	-	-	-	-	-	-	-	-	-	-	-	-	-	-	-	-	-	-
5_93592734_C_T	5:93592734-93592734	T	intergenic_variant	MODIFIER	-	-	-	-	-	-	-	-	-	-	-	-	-	-	rs786872433	C	C/T	-	-	-	-	-	-	-	-	-	-	-	-	-	-	-	-	-	-	-
5_93592749_T_C	5:93592749-93592749	C	intergenic_variant	MODIFIER	-	-	-	-	-	-	-	-	-	-	-	-	-	-	rs335733132	T	T/C	-	-	-	-	-	-	-	-	-	-	-	-	-	-	-	-	-	-	-
5_93592952_T_A	5:93592952-93592952	A	intergenic_variant	MODIFIER	-	-	-	-	-	-	-	-	-	-	-	-	-	-	rs340480399	T	T/A	-	-	-	-	-	-	-	-	-	-	-	-	-	-	-	-	-	-	-
5_93593557_G_A	5:93593557-93593557	A	intergenic_variant	MODIFIER	-	-	-	-	-	-	-	-	-	-	-	-	-	-	rs690755190	G	G/A	-	-	-	-	-	-	-	-	-	-	-	-	-	-	-	-	-	-	-
5_93593558_C_T	5:93593558-93593558	T	intergenic_variant	MODIFIER	-	-	-	-	-	-	-	-	-	-	-	-	-	-	rs701959119	C	C/T	-	-	-	-	-	-	-	-	-	-	-	-	-	-	-	-	-	-	-
5_93593573_A_ACAG	5:93593573-93593573	CAG	intergenic_variant	MODIFIER	-	-	-	-	-	-	-	-	-	-	-	-	-	-	rs790678881	-	-/CAG	-	-	-	-	-	-	-	-	-	-	-	-	-	-	-	-	-	-	-
5_93594099_T_C	5:93594099-93594099	C	intergenic_variant	MODIFIER	-	-	-	-	-	-	-	-	-	-	-	-	-	-	rs333615984	T	T/C	-	-	-	-	-	-	-	-	-	-	-	-	-	-	-	-	-	-	-
5_93594214_C_T	5:93594214-93594214	T	intergenic_variant	MODIFIER	-	-	-	-	-	-	-	-	-	-	-	-	-	-	rs344485162	C	C/T	-	-	-	-	-	-	-	-	-	-	-	-	-	-	-	-	-	-	-
5_93594277_C_T	5:93594277-93594277	T	intergenic_variant	MODIFIER	-	-	-	-	-	-	-	-	-	-	-	-	-	-	rs328338778	C	C/T	-	-	-	-	-	-	-	-	-	-	-	-	-	-	-	-	-	-	-
5_93594285_C_T	5:93594285-93594285	T	intergenic_variant	MODIFIER	-	-	-	-	-	-	-	-	-	-	-	-	-	-	rs339221635	C	C/T	-	-	-	-	-	-	-	-	-	-	-	-	-	-	-	-	-	-	-
5_93594665_T_C	5:93594665-93594665	C	intergenic_variant	MODIFIER	-	-	-	-	-	-	-	-	-	-	-	-	-	-	rs328792136	T	T/C	-	-	-	-	-	-	-	-	-	-	-	-	-	-	-	-	-	-	-
5_93594826_C_G	5:93594826-93594826	G	intergenic_variant	MODIFIER	-	-	-	-	-	-	-	-	-	-	-	-	-	-	rs341954855	C	C/G	-	-	-	-	-	-	-	-	-	-	-	-	-	-	-	-	-	-	-
5_93595000_C_T	5:93595000-93595000	T	intergenic_variant	MODIFIER	-	-	-	-	-	-	-	-	-	-	-	-	-	-	rs344145319	C	C/T	-	-	-	-	-	-	-	-	-	-	-	-	-	-	-	-	-	-	-
5_93595046_G_A	5:93595046-93595046	A	intergenic_variant	MODIFIER	-	-	-	-	-	-	-	-	-	-	-	-	-	-	rs701315014	G	G/A	-	-	-	-	-	-	-	-	-	-	-	-	-	-	-	-	-	-	-
5_93595047_T_G	5:93595047-93595047	G	intergenic_variant	MODIFIER	-	-	-	-	-	-	-	-	-	-	-	-	-	-	rs706653585	T	T/G	-	-	-	-	-	-	-	-	-	-	-	-	-	-	-	-	-	-	-
5_93595083_G_A	5:93595083-93595083	A	intergenic_variant	MODIFIER	-	-	-	-	-	-	-	-	-	-	-	-	-	-	rs336372965	G	G/A	-	-	-	-	-	-	-	-	-	-	-	-	-	-	-	-	-	-	-
5_93595129_T_G	5:93595129-93595129	G	intergenic_variant	MODIFIER	-	-	-	-	-	-	-	-	-	-	-	-	-	-	rs342004130	T	T/G	-	-	-	-	-	-	-	-	-	-	-	-	-	-	-	-	-	-	-
5_93595151_A_G	5:93595151-93595151	G	intergenic_variant	MODIFIER	-	-	-	-	-	-	-	-	-	-	-	-	-	-	rs326781908	A	A/G	-	-	-	-	-	-	-	-	-	-	-	-	-	-	-	-	-	-	-
5_93595260_C_T	5:93595260-93595260	T	intergenic_variant	MODIFIER	-	-	-	-	-	-	-	-	-	-	-	-	-	-	rs325359527	C	C/T	-	-	-	-	-	-	-	-	-	-	-	-	-	-	-	-	-	-	-
5_93595366_C_T	5:93595366-93595366	T	intergenic_variant	MODIFIER	-	-	-	-	-	-	-	-	-	-	-	-	-	-	rs331565859	C	C/T	-	-	-	-	-	-	-	-	-	-	-	-	-	-	-	-	-	-	-
5_93595413_T_C	5:93595413-93595413	C	intergenic_variant	MODIFIER	-	-	-	-	-	-	-	-	-	-	-	-	-	-	rs329979743	T	T/C	-	-	-	-	-	-	-	-	-	-	-	-	-	-	-	-	-	-	-
5_93595666_A_G	5:93595666-93595666	G	intergenic_variant	MODIFIER	-	-	-	-	-	-	-	-	-	-	-	-	-	-	rs343091487	A	A/G	-	-	-	-	-	-	-	-	-	-	-	-	-	-	-	-	-	-	-
5_93595686_C_T	5:93595686-93595686	T	intergenic_variant	MODIFIER	-	-	-	-	-	-	-	-	-	-	-	-	-	-	rs323440641	C	C/T	-	-	-	-	-	-	-	-	-	-	-	-	-	-	-	-	-	-	-
5_93595720_T_C	5:93595720-93595720	C	intergenic_variant	MODIFIER	-	-	-	-	-	-	-	-	-	-	-	-	-	-	rs334513444	T	T/C	-	-	-	-	-	-	-	-	-	-	-	-	-	-	-	-	-	-	-
5_93595818_G_T	5:93595818-93595818	T	intergenic_variant	MODIFIER	-	-	-	-	-	-	-	-	-	-	-	-	-	-	rs338741703	G	G/T	-	-	-	-	-	-	-	-	-	-	-	-	-	-	-	-	-	-	-
5_93595830_G_A	5:93595830-93595830	A	intergenic_variant	MODIFIER	-	-	-	-	-	-	-	-	-	-	-	-	-	-	rs345988152	G	G/A	-	-	-	-	-	-	-	-	-	-	-	-	-	-	-	-	-	-	-
5_93595921_T_C	5:93595921-93595921	C	intergenic_variant	MODIFIER	-	-	-	-	-	-	-	-	-	-	-	-	-	-	rs327816612	T	T/C	-	-	-	-	-	-	-	-	-	-	-	-	-	-	-	-	-	-	-
5_93596149_T_C	5:93596149-93596149	C	intergenic_variant	MODIFIER	-	-	-	-	-	-	-	-	-	-	-	-	-	-	rs338222815	T	T/C	-	-	-	-	-	-	-	-	-	-	-	-	-	-	-	-	-	-	-
5_93596439_C_T	5:93596439-93596439	T	intergenic_variant	MODIFIER	-	-	-	-	-	-	-	-	-	-	-	-	-	-	rs329967414	C	C/T	-	-	-	-	-	-	-	-	-	-	-	-	-	-	-	-	-	-	-
5_93596465_T_C	5:93596465-93596465	C	intergenic_variant	MODIFIER	-	-	-	-	-	-	-	-	-	-	-	-	-	-	rs340832265	T	T/C	-	-	-	-	-	-	-	-	-	-	-	-	-	-	-	-	-	-	-
5_93596522_C_T	5:93596522-93596522	T	regulatory_region_variant	MODIFIER	-	-	RegulatoryFeature	ENSSSCR5_93D63D	open_chromatin_region	-	-	-	-	-	-	-	-	-	rs323366028	C	C/T	-	-	-	-	-	-	-	-	-	-	-	-	-	-	-	-	-	-	-
5_93596522_C_T	5:93596522-93596522	T	intergenic_variant	MODIFIER	-	-	-	-	-	-	-	-	-	-	-	-	-	-	rs323366028	C	C/T	-	-	-	-	-	-	-	-	-	-	-	-	-	-	-	-	-	-	-
5_93596592_GTTA_G	5:93596592-93596595	-	regulatory_region_variant	MODIFIER	-	-	RegulatoryFeature	ENSSSCR5_93D63D	open_chromatin_region	-	-	-	-	-	-	-	-	-	rs1108203343	TTA	TTA/-	-	-	-	-	-	-	-	-	-	-	-	-	-	-	-	-	-	-	-
5_93596592_GTTA_G	5:93596592-93596595	-	intergenic_variant	MODIFIER	-	-	-	-	-	-	-	-	-	-	-	-	-	-	rs1108203343	TTA	TTA/-	-	-	-	-	-	-	-	-	-	-	-	-	-	-	-	-	-	-	-
5_93596664_A_G	5:93596664-93596664	G	regulatory_region_variant	MODIFIER	-	-	RegulatoryFeature	ENSSSCR5_93D63D	open_chromatin_region	-	-	-	-	-	-	-	-	-	rs333168243	A	A/G	-	-	-	-	-	-	-	-	-	-	-	-	-	-	-	-	-	-	-
5_93596664_A_G	5:93596664-93596664	G	intergenic_variant	MODIFIER	-	-	-	-	-	-	-	-	-	-	-	-	-	-	rs333168243	A	A/G	-	-	-	-	-	-	-	-	-	-	-	-	-	-	-	-	-	-	-
5_93596694_G_A	5:93596694-93596694	A	regulatory_region_variant	MODIFIER	-	-	RegulatoryFeature	ENSSSCR5_93D63D	open_chromatin_region	-	-	-	-	-	-	-	-	-	rs346025481	G	G/A	-	-	-	-	-	-	-	-	-	-	-	-	-	-	-	-	-	-	-
5_93596694_G_A	5:93596694-93596694	A	intergenic_variant	MODIFIER	-	-	-	-	-	-	-	-	-	-	-	-	-	-	rs346025481	G	G/A	-	-	-	-	-	-	-	-	-	-	-	-	-	-	-	-	-	-	-
5_93596701_A_G	5:93596701-93596701	G	regulatory_region_variant	MODIFIER	-	-	RegulatoryFeature	ENSSSCR5_93D63D	open_chromatin_region	-	-	-	-	-	-	-	-	-	rs335524259	A	A/G	-	-	-	-	-	-	-	-	-	-	-	-	-	-	-	-	-	-	-
5_93596701_A_G	5:93596701-93596701	G	intergenic_variant	MODIFIER	-	-	-	-	-	-	-	-	-	-	-	-	-	-	rs335524259	A	A/G	-	-	-	-	-	-	-	-	-	-	-	-	-	-	-	-	-	-	-
5_93596740_T_C	5:93596740-93596740	C	regulatory_region_variant	MODIFIER	-	-	RegulatoryFeature	ENSSSCR5_93D63D	open_chromatin_region	-	-	-	-	-	-	-	-	-	rs327250571	T	T/C	-	-	-	-	-	-	-	-	-	-	-	-	-	-	-	-	-	-	-
5_93596740_T_C	5:93596740-93596740	C	intergenic_variant	MODIFIER	-	-	-	-	-	-	-	-	-	-	-	-	-	-	rs327250571	T	T/C	-	-	-	-	-	-	-	-	-	-	-	-	-	-	-	-	-	-	-
5_93596827_A_C	5:93596827-93596827	C	regulatory_region_variant	MODIFIER	-	-	RegulatoryFeature	ENSSSCR5_93D63D	open_chromatin_region	-	-	-	-	-	-	-	-	-	rs318518273	A	A/C	-	-	-	-	-	-	-	-	-	-	-	-	-	-	-	-	-	-	-
5_93596827_A_C	5:93596827-93596827	C	intergenic_variant	MODIFIER	-	-	-	-	-	-	-	-	-	-	-	-	-	-	rs318518273	A	A/C	-	-	-	-	-	-	-	-	-	-	-	-	-	-	-	-	-	-	-
5_93597251_T_G	5:93597251-93597251	G	intergenic_variant	MODIFIER	-	-	-	-	-	-	-	-	-	-	-	-	-	-	rs331251266	T	T/G	-	-	-	-	-	-	-	-	-	-	-	-	-	-	-	-	-	-	-
5_93597253_T_G	5:93597253-93597253	G	intergenic_variant	MODIFIER	-	-	-	-	-	-	-	-	-	-	-	-	-	-	rs341254266	T	T/G	-	-	-	-	-	-	-	-	-	-	-	-	-	-	-	-	-	-	-
5_93597255_A_G	5:93597255-93597255	G	intergenic_variant	MODIFIER	-	-	-	-	-	-	-	-	-	-	-	-	-	-	rs709543763	A	A/G	-	-	-	-	-	-	-	-	-	-	-	-	-	-	-	-	-	-	-
5_93597408_C_T	5:93597408-93597408	T	intergenic_variant	MODIFIER	-	-	-	-	-	-	-	-	-	-	-	-	-	-	rs322429172	C	C/T	-	-	-	-	-	-	-	-	-	-	-	-	-	-	-	-	-	-	-
5_93597414_C_G	5:93597414-93597414	G	intergenic_variant	MODIFIER	-	-	-	-	-	-	-	-	-	-	-	-	-	-	rs344165099	C	C/G	-	-	-	-	-	-	-	-	-	-	-	-	-	-	-	-	-	-	-
5_93597684_T_C	5:93597684-93597684	C	intergenic_variant	MODIFIER	-	-	-	-	-	-	-	-	-	-	-	-	-	-	rs327052109	T	T/C	-	-	-	-	-	-	-	-	-	-	-	-	-	-	-	-	-	-	-
5_93597758_A_C	5:93597758-93597758	C	intergenic_variant	MODIFIER	-	-	-	-	-	-	-	-	-	-	-	-	-	-	rs335024119	A	A/C	-	-	-	-	-	-	-	-	-	-	-	-	-	-	-	-	-	-	-
5_93597809_G_A	5:93597809-93597809	A	intergenic_variant	MODIFIER	-	-	-	-	-	-	-	-	-	-	-	-	-	-	rs343135960	G	G/A	-	-	-	-	-	-	-	-	-	-	-	-	-	-	-	-	-	-	-
5_93597819_A_G	5:93597819-93597819	G	intergenic_variant	MODIFIER	-	-	-	-	-	-	-	-	-	-	-	-	-	-	rs326993874	A	A/G	-	-	-	-	-	-	-	-	-	-	-	-	-	-	-	-	-	-	-
5_93597847_A_G	5:93597847-93597847	G	intergenic_variant	MODIFIER	-	-	-	-	-	-	-	-	-	-	-	-	-	-	rs338139275	A	A/G	-	-	-	-	-	-	-	-	-	-	-	-	-	-	-	-	-	-	-
5_93598323_G_A	5:93598323-93598323	A	intergenic_variant	MODIFIER	-	-	-	-	-	-	-	-	-	-	-	-	-	-	rs344096669	G	G/A	-	-	-	-	-	-	-	-	-	-	-	-	-	-	-	-	-	-	-
5_93598769_A_G	5:93598769-93598769	G	regulatory_region_variant	MODIFIER	-	-	RegulatoryFeature	ENSSSCR5_BNKJH	open_chromatin_region	-	-	-	-	-	-	-	-	-	rs323502474	A	A/G	-	-	-	-	-	-	-	-	-	-	-	-	-	-	-	-	-	-	-
5_93598769_A_G	5:93598769-93598769	G	intergenic_variant	MODIFIER	-	-	-	-	-	-	-	-	-	-	-	-	-	-	rs323502474	A	A/G	-	-	-	-	-	-	-	-	-	-	-	-	-	-	-	-	-	-	-
5_93598937_G_A	5:93598937-93598937	A	regulatory_region_variant	MODIFIER	-	-	RegulatoryFeature	ENSSSCR5_BNKJH	open_chromatin_region	-	-	-	-	-	-	-	-	-	rs325471268	G	G/A	-	-	-	-	-	-	-	-	-	-	-	-	-	-	-	-	-	-	-
5_93598937_G_A	5:93598937-93598937	A	intergenic_variant	MODIFIER	-	-	-	-	-	-	-	-	-	-	-	-	-	-	rs325471268	G	G/A	-	-	-	-	-	-	-	-	-	-	-	-	-	-	-	-	-	-	-
5_93598953_C_T	5:93598953-93598953	T	regulatory_region_variant	MODIFIER	-	-	RegulatoryFeature	ENSSSCR5_BNKJH	open_chromatin_region	-	-	-	-	-	-	-	-	-	rs336052220	C	C/T	-	-	-	-	-	-	-	-	-	-	-	-	-	-	-	-	-	-	-
5_93598953_C_T	5:93598953-93598953	T	intergenic_variant	MODIFIER	-	-	-	-	-	-	-	-	-	-	-	-	-	-	rs336052220	C	C/T	-	-	-	-	-	-	-	-	-	-	-	-	-	-	-	-	-	-	-
5_93598973_A_G	5:93598973-93598973	G	regulatory_region_variant	MODIFIER	-	-	RegulatoryFeature	ENSSSCR5_BNKJH	open_chromatin_region	-	-	-	-	-	-	-	-	-	rs327547251	A	A/G	-	-	-	-	-	-	-	-	-	-	-	-	-	-	-	-	-	-	-
5_93598973_A_G	5:93598973-93598973	G	intergenic_variant	MODIFIER	-	-	-	-	-	-	-	-	-	-	-	-	-	-	rs327547251	A	A/G	-	-	-	-	-	-	-	-	-	-	-	-	-	-	-	-	-	-	-
5_93599062_A_AT	5:93599062-93599062	T	regulatory_region_variant	MODIFIER	-	-	RegulatoryFeature	ENSSSCR5_BNKJH	open_chromatin_region	-	-	-	-	-	-	-	-	-	rs5522993380	-	-/T	-	-	-	-	-	-	-	-	-	-	-	-	-	-	-	-	-	-	-
5_93599062_A_AT	5:93599062-93599062	T	intergenic_variant	MODIFIER	-	-	-	-	-	-	-	-	-	-	-	-	-	-	rs5522993380	-	-/T	-	-	-	-	-	-	-	-	-	-	-	-	-	-	-	-	-	-	-
5_93599076_T_C	5:93599076-93599076	C	regulatory_region_variant	MODIFIER	-	-	RegulatoryFeature	ENSSSCR5_BNKJH	open_chromatin_region	-	-	-	-	-	-	-	-	-	rs330280131	T	T/C	-	-	-	-	-	-	-	-	-	-	-	-	-	-	-	-	-	-	-
5_93599076_T_C	5:93599076-93599076	C	intergenic_variant	MODIFIER	-	-	-	-	-	-	-	-	-	-	-	-	-	-	rs330280131	T	T/C	-	-	-	-	-	-	-	-	-	-	-	-	-	-	-	-	-	-	-
5_93599079_G_T	5:93599079-93599079	T	regulatory_region_variant	MODIFIER	-	-	RegulatoryFeature	ENSSSCR5_BNKJH	open_chromatin_region	-	-	-	-	-	-	-	-	-	rs340882642	G	G/T	-	-	-	-	-	-	-	-	-	-	-	-	-	-	-	-	-	-	-
5_93599079_G_T	5:93599079-93599079	T	intergenic_variant	MODIFIER	-	-	-	-	-	-	-	-	-	-	-	-	-	-	rs340882642	G	G/T	-	-	-	-	-	-	-	-	-	-	-	-	-	-	-	-	-	-	-
5_93600757_C_T	5:93600757-93600757	T	intergenic_variant	MODIFIER	-	-	-	-	-	-	-	-	-	-	-	-	-	-	rs326581984	C	C/T	-	-	-	-	-	-	-	-	-	-	-	-	-	-	-	-	-	-	-
5_93600899_G_A	5:93600899-93600899	A	intergenic_variant	MODIFIER	-	-	-	-	-	-	-	-	-	-	-	-	-	-	rs340506625	G	G/A	-	-	-	-	-	-	-	-	-	-	-	-	-	-	-	-	-	-	-
5_93601610_A_G	5:93601610-93601610	G	intergenic_variant	MODIFIER	-	-	-	-	-	-	-	-	-	-	-	-	-	-	rs334478852	A	A/G	-	-	-	-	-	-	-	-	-	-	-	-	-	-	-	-	-	-	-
5_93601655_G_C	5:93601655-93601655	C	intergenic_variant	MODIFIER	-	-	-	-	-	-	-	-	-	-	-	-	-	-	rs344819046	G	G/C	-	-	-	-	-	-	-	-	-	-	-	-	-	-	-	-	-	-	-
5_93601671_T_C	5:93601671-93601671	C	intergenic_variant	MODIFIER	-	-	-	-	-	-	-	-	-	-	-	-	-	-	rs329336110	T	T/C	-	-	-	-	-	-	-	-	-	-	-	-	-	-	-	-	-	-	-
5_93601716_G_T	5:93601716-93601716	T	intergenic_variant	MODIFIER	-	-	-	-	-	-	-	-	-	-	-	-	-	-	rs337066302	G	G/T	-	-	-	-	-	-	-	-	-	-	-	-	-	-	-	-	-	-	-
5_93601829_T_A	5:93601829-93601829	A	intergenic_variant	MODIFIER	-	-	-	-	-	-	-	-	-	-	-	-	-	-	rs338219133	T	T/A	-	-	-	-	-	-	-	-	-	-	-	-	-	-	-	-	-	-	-
5_93601831_C_T	5:93601831-93601831	T	intergenic_variant	MODIFIER	-	-	-	-	-	-	-	-	-	-	-	-	-	-	rs697867178	C	C/T	-	-	-	-	-	-	-	-	-	-	-	-	-	-	-	-	-	-	-
5_93601853_C_T	5:93601853-93601853	T	intergenic_variant	MODIFIER	-	-	-	-	-	-	-	-	-	-	-	-	-	-	rs329627352	C	C/T	-	-	-	-	-	-	-	-	-	-	-	-	-	-	-	-	-	-	-
5_93602000_T_C	5:93602000-93602000	C	intergenic_variant	MODIFIER	-	-	-	-	-	-	-	-	-	-	-	-	-	-	rs334141570	T	T/C	-	-	-	-	-	-	-	-	-	-	-	-	-	-	-	-	-	-	-
5_93602192_T_C	5:93602192-93602192	C	intergenic_variant	MODIFIER	-	-	-	-	-	-	-	-	-	-	-	-	-	-	rs329245767	T	T/C	-	-	-	-	-	-	-	-	-	-	-	-	-	-	-	-	-	-	-
5_93602202_A_G	5:93602202-93602202	G	intergenic_variant	MODIFIER	-	-	-	-	-	-	-	-	-	-	-	-	-	-	rs333890716	A	A/G	-	-	-	-	-	-	-	-	-	-	-	-	-	-	-	-	-	-	-
5_93602483_A_C	5:93602483-93602483	C	regulatory_region_variant	MODIFIER	-	-	RegulatoryFeature	ENSSSCR5_BNKK3	enhancer	-	-	-	-	-	-	-	-	-	rs320276072	A	A/C	-	-	-	-	-	-	-	-	-	-	-	-	-	-	-	-	-	-	-
5_93602483_A_C	5:93602483-93602483	C	intergenic_variant	MODIFIER	-	-	-	-	-	-	-	-	-	-	-	-	-	-	rs320276072	A	A/C	-	-	-	-	-	-	-	-	-	-	-	-	-	-	-	-	-	-	-
5_93603064_TTCCAGTGCTTTCTTCATCCCTACGTC_T	5:93603064-93603090	-	intergenic_variant	MODIFIER	-	-	-	-	-	-	-	-	-	-	-	-	-	-	-	TCCAGTGCTTTCTTCATCCCTACGTC	TCCAGTGCTTTCTTCATCCCTACGTC/-	-	-	-	-	-	-	-	-	-	-	-	-	-	-	-	-	-	-	-
5_93603572_G_A	5:93603572-93603572	A	intergenic_variant	MODIFIER	-	-	-	-	-	-	-	-	-	-	-	-	-	-	rs342936596	G	G/A	-	-	-	-	-	-	-	-	-	-	-	-	-	-	-	-	-	-	-
5_93607430_C_T	5:93607430-93607430	T	intergenic_variant	MODIFIER	-	-	-	-	-	-	-	-	-	-	-	-	-	-	rs319041182	C	C/T	-	-	-	-	-	-	-	-	-	-	-	-	-	-	-	-	-	-	-
5_93609422_C_A	5:93609422-93609422	A	intergenic_variant	MODIFIER	-	-	-	-	-	-	-	-	-	-	-	-	-	-	rs325900687	C	C/A	-	-	-	-	-	-	-	-	-	-	-	-	-	-	-	-	-	-	-
5_93609615_A_G	5:93609615-93609615	G	intergenic_variant	MODIFIER	-	-	-	-	-	-	-	-	-	-	-	-	-	-	rs330665398	A	A/G	-	-	-	-	-	-	-	-	-	-	-	-	-	-	-	-	-	-	-
5_93609625_C_T	5:93609625-93609625	T	intergenic_variant	MODIFIER	-	-	-	-	-	-	-	-	-	-	-	-	-	-	rs341761632	C	C/T	-	-	-	-	-	-	-	-	-	-	-	-	-	-	-	-	-	-	-
5_93610258_A_G	5:93610258-93610258	G	intergenic_variant	MODIFIER	-	-	-	-	-	-	-	-	-	-	-	-	-	-	rs345542333	A	A/G	-	-	-	-	-	-	-	-	-	-	-	-	-	-	-	-	-	-	-
5_93610328_G_A	5:93610328-93610328	A	intergenic_variant	MODIFIER	-	-	-	-	-	-	-	-	-	-	-	-	-	-	rs337772152	G	G/A	-	-	-	-	-	-	-	-	-	-	-	-	-	-	-	-	-	-	-
5_93610404_T_G	5:93610404-93610404	G	intergenic_variant	MODIFIER	-	-	-	-	-	-	-	-	-	-	-	-	-	-	rs320798790	T	T/G	-	-	-	-	-	-	-	-	-	-	-	-	-	-	-	-	-	-	-
5_93610467_T_TCAGA	5:93610467-93610467	CAGA	intergenic_variant	MODIFIER	-	-	-	-	-	-	-	-	-	-	-	-	-	-	rs5522767561	-	-/CAGA	-	-	-	-	-	-	-	-	-	-	-	-	-	-	-	-	-	-	-
5_93610739_A_G	5:93610739-93610739	G	intergenic_variant	MODIFIER	-	-	-	-	-	-	-	-	-	-	-	-	-	-	rs331773266	A	A/G	-	-	-	-	-	-	-	-	-	-	-	-	-	-	-	-	-	-	-
5_93610926_C_T	5:93610926-93610926	T	intergenic_variant	MODIFIER	-	-	-	-	-	-	-	-	-	-	-	-	-	-	rs334292504	C	C/T	-	-	-	-	-	-	-	-	-	-	-	-	-	-	-	-	-	-	-
5_93610978_G_T	5:93610978-93610978	T	intergenic_variant	MODIFIER	-	-	-	-	-	-	-	-	-	-	-	-	-	-	rs322711727	G	G/T	-	-	-	-	-	-	-	-	-	-	-	-	-	-	-	-	-	-	-
5_93611207_T_G	5:93611207-93611207	G	intergenic_variant	MODIFIER	-	-	-	-	-	-	-	-	-	-	-	-	-	-	rs329844270	T	T/G	-	-	-	-	-	-	-	-	-	-	-	-	-	-	-	-	-	-	-
5_93611234_T_C	5:93611234-93611234	C	intergenic_variant	MODIFIER	-	-	-	-	-	-	-	-	-	-	-	-	-	-	rs340475271	T	T/C	-	-	-	-	-	-	-	-	-	-	-	-	-	-	-	-	-	-	-
5_93611761_A_G	5:93611761-93611761	G	intergenic_variant	MODIFIER	-	-	-	-	-	-	-	-	-	-	-	-	-	-	rs332814603	A	A/G	-	-	-	-	-	-	-	-	-	-	-	-	-	-	-	-	-	-	-
5_93611895_A_G	5:93611895-93611895	G	intergenic_variant	MODIFIER	-	-	-	-	-	-	-	-	-	-	-	-	-	-	rs342971580	A	A/G	-	-	-	-	-	-	-	-	-	-	-	-	-	-	-	-	-	-	-
5_93611970_G_A	5:93611970-93611970	A	intergenic_variant	MODIFIER	-	-	-	-	-	-	-	-	-	-	-	-	-	-	rs337484188	G	G/A	-	-	-	-	-	-	-	-	-	-	-	-	-	-	-	-	-	-	-
5_93612095_A_G	5:93612095-93612095	G	intergenic_variant	MODIFIER	-	-	-	-	-	-	-	-	-	-	-	-	-	-	rs325547449	A	A/G	-	-	-	-	-	-	-	-	-	-	-	-	-	-	-	-	-	-	-
5_93612137_T_C	5:93612137-93612137	C	intergenic_variant	MODIFIER	-	-	-	-	-	-	-	-	-	-	-	-	-	-	rs320268661	T	T/C	-	-	-	-	-	-	-	-	-	-	-	-	-	-	-	-	-	-	-
5_93612152_TATA_T	5:93612152-93612155	-	intergenic_variant	MODIFIER	-	-	-	-	-	-	-	-	-	-	-	-	-	-	rs5522767585	ATA	ATA/-	-	-	-	-	-	-	-	-	-	-	-	-	-	-	-	-	-	-	-
5_93612194_A_T	5:93612194-93612194	T	intergenic_variant	MODIFIER	-	-	-	-	-	-	-	-	-	-	-	-	-	-	rs331004082	A	A/T	-	-	-	-	-	-	-	-	-	-	-	-	-	-	-	-	-	-	-
5_93612245_A_G	5:93612245-93612245	G	intergenic_variant	MODIFIER	-	-	-	-	-	-	-	-	-	-	-	-	-	-	rs318877815	A	A/G	-	-	-	-	-	-	-	-	-	-	-	-	-	-	-	-	-	-	-
5_93612253_T_C	5:93612253-93612253	C	intergenic_variant	MODIFIER	-	-	-	-	-	-	-	-	-	-	-	-	-	-	rs330765504	T	T/C	-	-	-	-	-	-	-	-	-	-	-	-	-	-	-	-	-	-	-
5_93612264_A_G	5:93612264-93612264	G	intergenic_variant	MODIFIER	-	-	-	-	-	-	-	-	-	-	-	-	-	-	rs341573125	A	A/G	-	-	-	-	-	-	-	-	-	-	-	-	-	-	-	-	-	-	-
5_93612277_G_A	5:93612277-93612277	A	intergenic_variant	MODIFIER	-	-	-	-	-	-	-	-	-	-	-	-	-	-	rs325506514	G	G/A	-	-	-	-	-	-	-	-	-	-	-	-	-	-	-	-	-	-	-
5_93612326_G_GGA	5:93612326-93612326	GA	intergenic_variant	MODIFIER	-	-	-	-	-	-	-	-	-	-	-	-	-	-	rs788251439	-	-/GA	-	-	-	-	-	-	-	-	-	-	-	-	-	-	-	-	-	-	-
5_93612453_A_G	5:93612453-93612453	G	intergenic_variant	MODIFIER	-	-	-	-	-	-	-	-	-	-	-	-	-	-	rs334213429	A	A/G	-	-	-	-	-	-	-	-	-	-	-	-	-	-	-	-	-	-	-
5_93612462_C_T	5:93612462-93612462	T	intergenic_variant	MODIFIER	-	-	-	-	-	-	-	-	-	-	-	-	-	-	rs346219797	C	C/T	-	-	-	-	-	-	-	-	-	-	-	-	-	-	-	-	-	-	-
5_93612495_T_C	5:93612495-93612495	C	intergenic_variant	MODIFIER	-	-	-	-	-	-	-	-	-	-	-	-	-	-	rs336247682	T	T/C	-	-	-	-	-	-	-	-	-	-	-	-	-	-	-	-	-	-	-
5_93612569_GT_G	5:93612569-93612570	-	intergenic_variant	MODIFIER	-	-	-	-	-	-	-	-	-	-	-	-	-	-	rs5522607547	T	T/-	-	-	-	-	-	-	-	-	-	-	-	-	-	-	-	-	-	-	-
5_93612998_A_G	5:93612998-93612998	G	intergenic_variant	MODIFIER	-	-	-	-	-	-	-	-	-	-	-	-	-	-	rs342421777	A	A/G	-	-	-	-	-	-	-	-	-	-	-	-	-	-	-	-	-	-	-
5_93613054_C_T	5:93613054-93613054	T	intergenic_variant	MODIFIER	-	-	-	-	-	-	-	-	-	-	-	-	-	-	rs346202413	C	C/T	-	-	-	-	-	-	-	-	-	-	-	-	-	-	-	-	-	-	-
5_93613448_C_T	5:93613448-93613448	T	intergenic_variant	MODIFIER	-	-	-	-	-	-	-	-	-	-	-	-	-	-	rs336692567	C	C/T	-	-	-	-	-	-	-	-	-	-	-	-	-	-	-	-	-	-	-
5_93613543_C_A	5:93613543-93613543	A	intergenic_variant	MODIFIER	-	-	-	-	-	-	-	-	-	-	-	-	-	-	rs343948472	C	C/A	-	-	-	-	-	-	-	-	-	-	-	-	-	-	-	-	-	-	-
5_93613574_C_T	5:93613574-93613574	T	intergenic_variant	MODIFIER	-	-	-	-	-	-	-	-	-	-	-	-	-	-	rs327189268	C	C/T	-	-	-	-	-	-	-	-	-	-	-	-	-	-	-	-	-	-	-
5_93615636_G_A	5:93615636-93615636	A	intergenic_variant	MODIFIER	-	-	-	-	-	-	-	-	-	-	-	-	-	-	rs320592276	G	G/A	-	-	-	-	-	-	-	-	-	-	-	-	-	-	-	-	-	-	-
5_93615713_A_C	5:93615713-93615713	C	intergenic_variant	MODIFIER	-	-	-	-	-	-	-	-	-	-	-	-	-	-	rs319969461	A	A/C	-	-	-	-	-	-	-	-	-	-	-	-	-	-	-	-	-	-	-
5_93617340_C_G	5:93617340-93617340	G	intergenic_variant	MODIFIER	-	-	-	-	-	-	-	-	-	-	-	-	-	-	rs319015352	C	C/G	-	-	-	-	-	-	-	-	-	-	-	-	-	-	-	-	-	-	-
5_93619104_C_A	5:93619104-93619104	A	intergenic_variant	MODIFIER	-	-	-	-	-	-	-	-	-	-	-	-	-	-	rs345871273	C	C/A	-	-	-	-	-	-	-	-	-	-	-	-	-	-	-	-	-	-	-
5_93619889_T_C	5:93619889-93619889	C	intergenic_variant	MODIFIER	-	-	-	-	-	-	-	-	-	-	-	-	-	-	rs343123442	T	T/C	-	-	-	-	-	-	-	-	-	-	-	-	-	-	-	-	-	-	-
5_93619918_T_C	5:93619918-93619918	C	intergenic_variant	MODIFIER	-	-	-	-	-	-	-	-	-	-	-	-	-	-	rs324081955	T	T/C	-	-	-	-	-	-	-	-	-	-	-	-	-	-	-	-	-	-	-
5_93620274_A_G	5:93620274-93620274	G	intergenic_variant	MODIFIER	-	-	-	-	-	-	-	-	-	-	-	-	-	-	rs344623452	A	A/G	-	-	-	-	-	-	-	-	-	-	-	-	-	-	-	-	-	-	-
5_93620307_T_C	5:93620307-93620307	C	intergenic_variant	MODIFIER	-	-	-	-	-	-	-	-	-	-	-	-	-	-	rs327967850	T	T/C	-	-	-	-	-	-	-	-	-	-	-	-	-	-	-	-	-	-	-
5_93622001_A_G	5:93622001-93622001	G	intergenic_variant	MODIFIER	-	-	-	-	-	-	-	-	-	-	-	-	-	-	rs340956591	A	A/G	-	-	-	-	-	-	-	-	-	-	-	-	-	-	-	-	-	-	-
5_93622349_T_TGAAA	5:93622349-93622349	GAAA	intergenic_variant	MODIFIER	-	-	-	-	-	-	-	-	-	-	-	-	-	-	rs5523482014	-	-/GAAA	-	-	-	-	-	-	-	-	-	-	-	-	-	-	-	-	-	-	-
5_93622408_A_C	5:93622408-93622408	C	intergenic_variant	MODIFIER	-	-	-	-	-	-	-	-	-	-	-	-	-	-	rs342324218	A	A/C	-	-	-	-	-	-	-	-	-	-	-	-	-	-	-	-	-	-	-
5_93622446_C_T	5:93622446-93622446	T	intergenic_variant	MODIFIER	-	-	-	-	-	-	-	-	-	-	-	-	-	-	rs327019029	C	C/T	-	-	-	-	-	-	-	-	-	-	-	-	-	-	-	-	-	-	-
5_93622560_T_C	5:93622560-93622560	C	intergenic_variant	MODIFIER	-	-	-	-	-	-	-	-	-	-	-	-	-	-	rs319637689	T	T/C	-	-	-	-	-	-	-	-	-	-	-	-	-	-	-	-	-	-	-
5_93622812_C_T	5:93622812-93622812	T	intergenic_variant	MODIFIER	-	-	-	-	-	-	-	-	-	-	-	-	-	-	rs329308020	C	C/T	-	-	-	-	-	-	-	-	-	-	-	-	-	-	-	-	-	-	-
5_93623036_T_C	5:93623036-93623036	C	intergenic_variant	MODIFIER	-	-	-	-	-	-	-	-	-	-	-	-	-	-	rs318877905	T	T/C	-	-	-	-	-	-	-	-	-	-	-	-	-	-	-	-	-	-	-
5_93623646_A_G	5:93623646-93623646	G	intergenic_variant	MODIFIER	-	-	-	-	-	-	-	-	-	-	-	-	-	-	rs319286717	A	A/G	-	-	-	-	-	-	-	-	-	-	-	-	-	-	-	-	-	-	-
5_93624410_T_C	5:93624410-93624410	C	intergenic_variant	MODIFIER	-	-	-	-	-	-	-	-	-	-	-	-	-	-	rs338316459	T	T/C	-	-	-	-	-	-	-	-	-	-	-	-	-	-	-	-	-	-	-
5_93625249_A_C	5:93625249-93625249	C	intergenic_variant	MODIFIER	-	-	-	-	-	-	-	-	-	-	-	-	-	-	rs339036211	A	A/C	-	-	-	-	-	-	-	-	-	-	-	-	-	-	-	-	-	-	-
5_93626356_G_T	5:93626356-93626356	T	intergenic_variant	MODIFIER	-	-	-	-	-	-	-	-	-	-	-	-	-	-	rs335358728	G	G/T	-	-	-	-	-	-	-	-	-	-	-	-	-	-	-	-	-	-	-
5_93626615_C_T	5:93626615-93626615	T	intergenic_variant	MODIFIER	-	-	-	-	-	-	-	-	-	-	-	-	-	-	rs327283788	C	C/T	-	-	-	-	-	-	-	-	-	-	-	-	-	-	-	-	-	-	-
5_93626907_G_A	5:93626907-93626907	A	intergenic_variant	MODIFIER	-	-	-	-	-	-	-	-	-	-	-	-	-	-	rs339790045	G	G/A	-	-	-	-	-	-	-	-	-	-	-	-	-	-	-	-	-	-	-
5_93626909_C_T	5:93626909-93626909	T	intergenic_variant	MODIFIER	-	-	-	-	-	-	-	-	-	-	-	-	-	-	rs323630112	C	C/T	-	-	-	-	-	-	-	-	-	-	-	-	-	-	-	-	-	-	-
5_93626974_G_A	5:93626974-93626974	A	intergenic_variant	MODIFIER	-	-	-	-	-	-	-	-	-	-	-	-	-	-	rs335539698	G	G/A	-	-	-	-	-	-	-	-	-	-	-	-	-	-	-	-	-	-	-
5_93626982_C_T	5:93626982-93626982	T	intergenic_variant	MODIFIER	-	-	-	-	-	-	-	-	-	-	-	-	-	-	rs342607088	C	C/T	-	-	-	-	-	-	-	-	-	-	-	-	-	-	-	-	-	-	-
5_93627020_C_A	5:93627020-93627020	A	intergenic_variant	MODIFIER	-	-	-	-	-	-	-	-	-	-	-	-	-	-	rs322354494	C	C/A	-	-	-	-	-	-	-	-	-	-	-	-	-	-	-	-	-	-	-
5_93627029_T_C	5:93627029-93627029	C	intergenic_variant	MODIFIER	-	-	-	-	-	-	-	-	-	-	-	-	-	-	rs333732997	T	T/C	-	-	-	-	-	-	-	-	-	-	-	-	-	-	-	-	-	-	-
5_93627143_G_A	5:93627143-93627143	A	intergenic_variant	MODIFIER	-	-	-	-	-	-	-	-	-	-	-	-	-	-	rs324494933	G	G/A	-	-	-	-	-	-	-	-	-	-	-	-	-	-	-	-	-	-	-
5_93627146_C_T	5:93627146-93627146	T	intergenic_variant	MODIFIER	-	-	-	-	-	-	-	-	-	-	-	-	-	-	rs332082296	C	C/T	-	-	-	-	-	-	-	-	-	-	-	-	-	-	-	-	-	-	-
5_93627604_T_C	5:93627604-93627604	C	intergenic_variant	MODIFIER	-	-	-	-	-	-	-	-	-	-	-	-	-	-	rs322575080	T	T/C	-	-	-	-	-	-	-	-	-	-	-	-	-	-	-	-	-	-	-
5_93627610_G_A	5:93627610-93627610	A	intergenic_variant	MODIFIER	-	-	-	-	-	-	-	-	-	-	-	-	-	-	rs330129717	G	G/A	-	-	-	-	-	-	-	-	-	-	-	-	-	-	-	-	-	-	-
5_93627955_G_T	5:93627955-93627955	T	intergenic_variant	MODIFIER	-	-	-	-	-	-	-	-	-	-	-	-	-	-	rs341614503	G	G/T	-	-	-	-	-	-	-	-	-	-	-	-	-	-	-	-	-	-	-
5_93627971_T_C	5:93627971-93627971	C	intergenic_variant	MODIFIER	-	-	-	-	-	-	-	-	-	-	-	-	-	-	rs326430891	T	T/C	-	-	-	-	-	-	-	-	-	-	-	-	-	-	-	-	-	-	-
5_93628220_T_TAA	5:93628220-93628220	AA	intergenic_variant	MODIFIER	-	-	-	-	-	-	-	-	-	-	-	-	-	-	rs787545302	-	-/AA	-	-	-	-	-	-	-	-	-	-	-	-	-	-	-	-	-	-	-
5_93628311_G_A	5:93628311-93628311	A	intergenic_variant	MODIFIER	-	-	-	-	-	-	-	-	-	-	-	-	-	-	rs319785123	G	G/A	-	-	-	-	-	-	-	-	-	-	-	-	-	-	-	-	-	-	-
5_93628316_C_T	5:93628316-93628316	T	intergenic_variant	MODIFIER	-	-	-	-	-	-	-	-	-	-	-	-	-	-	rs331670300	C	C/T	-	-	-	-	-	-	-	-	-	-	-	-	-	-	-	-	-	-	-
5_93628351_T_C	5:93628351-93628351	C	intergenic_variant	MODIFIER	-	-	-	-	-	-	-	-	-	-	-	-	-	-	rs330440241	T	T/C	-	-	-	-	-	-	-	-	-	-	-	-	-	-	-	-	-	-	-
5_93628353_A_C	5:93628353-93628353	C	intergenic_variant	MODIFIER	-	-	-	-	-	-	-	-	-	-	-	-	-	-	rs340191351	A	A/C	-	-	-	-	-	-	-	-	-	-	-	-	-	-	-	-	-	-	-
5_93628378_G_A	5:93628378-93628378	A	intergenic_variant	MODIFIER	-	-	-	-	-	-	-	-	-	-	-	-	-	-	rs325075892	G	G/A	-	-	-	-	-	-	-	-	-	-	-	-	-	-	-	-	-	-	-
5_93628481_TAA_T	5:93628481-93628483	-	intergenic_variant	MODIFIER	-	-	-	-	-	-	-	-	-	-	-	-	-	-	rs789042560	AA	AA/-	-	-	-	-	-	-	-	-	-	-	-	-	-	-	-	-	-	-	-
5_93628645_G_A	5:93628645-93628645	A	intergenic_variant	MODIFIER	-	-	-	-	-	-	-	-	-	-	-	-	-	-	rs334164848	G	G/A	-	-	-	-	-	-	-	-	-	-	-	-	-	-	-	-	-	-	-
5_93628723_A_G	5:93628723-93628723	G	intergenic_variant	MODIFIER	-	-	-	-	-	-	-	-	-	-	-	-	-	-	rs337720881	A	A/G	-	-	-	-	-	-	-	-	-	-	-	-	-	-	-	-	-	-	-
5_93629196_A_G	5:93629196-93629196	G	intergenic_variant	MODIFIER	-	-	-	-	-	-	-	-	-	-	-	-	-	-	rs320174658	A	A/G	-	-	-	-	-	-	-	-	-	-	-	-	-	-	-	-	-	-	-
5_93629305_A_G	5:93629305-93629305	G	intergenic_variant	MODIFIER	-	-	-	-	-	-	-	-	-	-	-	-	-	-	rs81272119	A	A/G	-	-	-	-	-	-	-	-	-	-	-	-	-	-	-	-	-	-	-
5_93629707_C_G	5:93629707-93629707	G	intergenic_variant	MODIFIER	-	-	-	-	-	-	-	-	-	-	-	-	-	-	rs326501126	C	C/G	-	-	-	-	-	-	-	-	-	-	-	-	-	-	-	-	-	-	-
5_93629801_T_C	5:93629801-93629801	C	intergenic_variant	MODIFIER	-	-	-	-	-	-	-	-	-	-	-	-	-	-	rs321691198	T	T/C	-	-	-	-	-	-	-	-	-	-	-	-	-	-	-	-	-	-	-
5_93629809_G_A	5:93629809-93629809	A	intergenic_variant	MODIFIER	-	-	-	-	-	-	-	-	-	-	-	-	-	-	rs325980371	G	G/A	-	-	-	-	-	-	-	-	-	-	-	-	-	-	-	-	-	-	-
5_93631279_G_A	5:93631279-93631279	A	intergenic_variant	MODIFIER	-	-	-	-	-	-	-	-	-	-	-	-	-	-	rs346169728	G	G/A	-	-	-	-	-	-	-	-	-	-	-	-	-	-	-	-	-	-	-
5_93634240_GA_G	5:93634240-93634241	-	intergenic_variant	MODIFIER	-	-	-	-	-	-	-	-	-	-	-	-	-	-	-	A	A/-	-	-	-	-	-	-	-	-	-	-	-	-	-	-	-	-	-	-	-
5_93635713_G_C	5:93635713-93635713	C	intergenic_variant	MODIFIER	-	-	-	-	-	-	-	-	-	-	-	-	-	-	rs340737230	G	G/C	-	-	-	-	-	-	-	-	-	-	-	-	-	-	-	-	-	-	-
5_93635857_G_A	5:93635857-93635857	A	intergenic_variant	MODIFIER	-	-	-	-	-	-	-	-	-	-	-	-	-	-	rs338158333	G	G/A	-	-	-	-	-	-	-	-	-	-	-	-	-	-	-	-	-	-	-
5_93635989_A_G	5:93635989-93635989	G	intergenic_variant	MODIFIER	-	-	-	-	-	-	-	-	-	-	-	-	-	-	rs696254347	A	A/G	-	-	-	-	-	-	-	-	-	-	-	-	-	-	-	-	-	-	-
5_93635990_C_A	5:93635990-93635990	A	intergenic_variant	MODIFIER	-	-	-	-	-	-	-	-	-	-	-	-	-	-	rs707749268	C	C/A	-	-	-	-	-	-	-	-	-	-	-	-	-	-	-	-	-	-	-
5_93636067_C_T	5:93636067-93636067	T	intergenic_variant	MODIFIER	-	-	-	-	-	-	-	-	-	-	-	-	-	-	rs324103666	C	C/T	-	-	-	-	-	-	-	-	-	-	-	-	-	-	-	-	-	-	-
5_93636168_G_C	5:93636168-93636168	C	intergenic_variant	MODIFIER	-	-	-	-	-	-	-	-	-	-	-	-	-	-	rs341816951	G	G/C	-	-	-	-	-	-	-	-	-	-	-	-	-	-	-	-	-	-	-
5_93636550_C_CTAACTCTTTTTTTTCTT	5:93636550-93636550	TAACTCTTTTTTTTCTT	intergenic_variant	MODIFIER	-	-	-	-	-	-	-	-	-	-	-	-	-	-	-	-	-/TAACTCTTTTTTTTCTT	-	-	-	-	-	-	-	-	-	-	-	-	-	-	-	-	-	-	-
5_93637104_T_C	5:93637104-93637104	C	intergenic_variant	MODIFIER	-	-	-	-	-	-	-	-	-	-	-	-	-	-	rs343896517	T	T/C	-	-	-	-	-	-	-	-	-	-	-	-	-	-	-	-	-	-	-
5_93637109_C_T	5:93637109-93637109	T	intergenic_variant	MODIFIER	-	-	-	-	-	-	-	-	-	-	-	-	-	-	rs328549713	C	C/T	-	-	-	-	-	-	-	-	-	-	-	-	-	-	-	-	-	-	-
5_93637122_T_C	5:93637122-93637122	C	intergenic_variant	MODIFIER	-	-	-	-	-	-	-	-	-	-	-	-	-	-	rs319318593	T	T/C	-	-	-	-	-	-	-	-	-	-	-	-	-	-	-	-	-	-	-
5_93637142_A_G	5:93637142-93637142	G	intergenic_variant	MODIFIER	-	-	-	-	-	-	-	-	-	-	-	-	-	-	rs327495388	A	A/G	-	-	-	-	-	-	-	-	-	-	-	-	-	-	-	-	-	-	-
5_93637250_C_T	5:93637250-93637250	T	intergenic_variant	MODIFIER	-	-	-	-	-	-	-	-	-	-	-	-	-	-	rs329900734	C	C/T	-	-	-	-	-	-	-	-	-	-	-	-	-	-	-	-	-	-	-
5_93637254_C_T	5:93637254-93637254	T	intergenic_variant	MODIFIER	-	-	-	-	-	-	-	-	-	-	-	-	-	-	rs340696717	C	C/T	-	-	-	-	-	-	-	-	-	-	-	-	-	-	-	-	-	-	-
5_93637452_A_G	5:93637452-93637452	G	intergenic_variant	MODIFIER	-	-	-	-	-	-	-	-	-	-	-	-	-	-	rs334888125	A	A/G	-	-	-	-	-	-	-	-	-	-	-	-	-	-	-	-	-	-	-
5_93637666_G_A	5:93637666-93637666	A	intergenic_variant	MODIFIER	-	-	-	-	-	-	-	-	-	-	-	-	-	-	rs328422655	G	G/A	-	-	-	-	-	-	-	-	-	-	-	-	-	-	-	-	-	-	-
5_93638006_A_T	5:93638006-93638006	T	intergenic_variant	MODIFIER	-	-	-	-	-	-	-	-	-	-	-	-	-	-	rs318341052	A	A/T	-	-	-	-	-	-	-	-	-	-	-	-	-	-	-	-	-	-	-
5_93638030_T_C	5:93638030-93638030	C	intergenic_variant	MODIFIER	-	-	-	-	-	-	-	-	-	-	-	-	-	-	rs326117244	T	T/C	-	-	-	-	-	-	-	-	-	-	-	-	-	-	-	-	-	-	-
5_93638197_T_C	5:93638197-93638197	C	intergenic_variant	MODIFIER	-	-	-	-	-	-	-	-	-	-	-	-	-	-	rs336838413	T	T/C	-	-	-	-	-	-	-	-	-	-	-	-	-	-	-	-	-	-	-
5_93638225_A_G	5:93638225-93638225	G	intergenic_variant	MODIFIER	-	-	-	-	-	-	-	-	-	-	-	-	-	-	rs321323230	A	A/G	-	-	-	-	-	-	-	-	-	-	-	-	-	-	-	-	-	-	-
5_93638273_A_T	5:93638273-93638273	T	intergenic_variant	MODIFIER	-	-	-	-	-	-	-	-	-	-	-	-	-	-	rs328840207	A	A/T	-	-	-	-	-	-	-	-	-	-	-	-	-	-	-	-	-	-	-
5_93638375_T_TG	5:93638375-93638375	G	intergenic_variant	MODIFIER	-	-	-	-	-	-	-	-	-	-	-	-	-	-	rs787537871	-	-/G	-	-	-	-	-	-	-	-	-	-	-	-	-	-	-	-	-	-	-
5_93638524_G_C	5:93638524-93638524	C	intergenic_variant	MODIFIER	-	-	-	-	-	-	-	-	-	-	-	-	-	-	rs325199406	G	G/C	-	-	-	-	-	-	-	-	-	-	-	-	-	-	-	-	-	-	-
5_93638604_A_T	5:93638604-93638604	T	intergenic_variant	MODIFIER	-	-	-	-	-	-	-	-	-	-	-	-	-	-	rs344367819	A	A/T	-	-	-	-	-	-	-	-	-	-	-	-	-	-	-	-	-	-	-
5_93638789_G_A	5:93638789-93638789	A	intergenic_variant	MODIFIER	-	-	-	-	-	-	-	-	-	-	-	-	-	-	rs323840921	G	G/A	-	-	-	-	-	-	-	-	-	-	-	-	-	-	-	-	-	-	-
5_93638846_AT_A	5:93638846-93638847	-	intergenic_variant	MODIFIER	-	-	-	-	-	-	-	-	-	-	-	-	-	-	rs698074402	T	T/-	-	-	-	-	-	-	-	-	-	-	-	-	-	-	-	-	-	-	-
5_93639104_C_T	5:93639104-93639104	T	intergenic_variant	MODIFIER	-	-	-	-	-	-	-	-	-	-	-	-	-	-	rs325655735	C	C/T	-	-	-	-	-	-	-	-	-	-	-	-	-	-	-	-	-	-	-
5_93639375_T_C	5:93639375-93639375	C	intergenic_variant	MODIFIER	-	-	-	-	-	-	-	-	-	-	-	-	-	-	rs330240474	T	T/C	-	-	-	-	-	-	-	-	-	-	-	-	-	-	-	-	-	-	-
5_93639431_C_G	5:93639431-93639431	G	intergenic_variant	MODIFIER	-	-	-	-	-	-	-	-	-	-	-	-	-	-	rs1111216409	C	C/G	-	-	-	-	-	-	-	-	-	-	-	-	-	-	-	-	-	-	-
5_93639608_C_CT	5:93639608-93639608	T	intergenic_variant	MODIFIER	-	-	-	-	-	-	-	-	-	-	-	-	-	-	-	-	-/T	-	-	-	-	-	-	-	-	-	-	-	-	-	-	-	-	-	-	-
5_93639609_T_TC	5:93639609-93639609	C	intergenic_variant	MODIFIER	-	-	-	-	-	-	-	-	-	-	-	-	-	-	-	-	-/C	-	-	-	-	-	-	-	-	-	-	-	-	-	-	-	-	-	-	-
5_93639877_G_T	5:93639877-93639877	T	regulatory_region_variant	MODIFIER	-	-	RegulatoryFeature	ENSSSCR5_84QC2R	open_chromatin_region	-	-	-	-	-	-	-	-	-	rs339008901	G	G/T	-	-	-	-	-	-	-	-	-	-	-	-	-	-	-	-	-	-	-
5_93639877_G_T	5:93639877-93639877	T	intergenic_variant	MODIFIER	-	-	-	-	-	-	-	-	-	-	-	-	-	-	rs339008901	G	G/T	-	-	-	-	-	-	-	-	-	-	-	-	-	-	-	-	-	-	-
5_93639886_C_T	5:93639886-93639886	T	regulatory_region_variant	MODIFIER	-	-	RegulatoryFeature	ENSSSCR5_84QC2R	open_chromatin_region	-	-	-	-	-	-	-	-	-	rs346071403	C	C/T	-	-	-	-	-	-	-	-	-	-	-	-	-	-	-	-	-	-	-
5_93639886_C_T	5:93639886-93639886	T	intergenic_variant	MODIFIER	-	-	-	-	-	-	-	-	-	-	-	-	-	-	rs346071403	C	C/T	-	-	-	-	-	-	-	-	-	-	-	-	-	-	-	-	-	-	-
5_93639909_G_A	5:93639909-93639909	A	regulatory_region_variant	MODIFIER	-	-	RegulatoryFeature	ENSSSCR5_84QC2R	open_chromatin_region	-	-	-	-	-	-	-	-	-	rs327962657	G	G/A	-	-	-	-	-	-	-	-	-	-	-	-	-	-	-	-	-	-	-
5_93639909_G_A	5:93639909-93639909	A	intergenic_variant	MODIFIER	-	-	-	-	-	-	-	-	-	-	-	-	-	-	rs327962657	G	G/A	-	-	-	-	-	-	-	-	-	-	-	-	-	-	-	-	-	-	-
5_93640023_T_G	5:93640023-93640023	G	regulatory_region_variant	MODIFIER	-	-	RegulatoryFeature	ENSSSCR5_84QC2R	open_chromatin_region	-	-	-	-	-	-	-	-	-	rs336944986	T	T/G	-	-	-	-	-	-	-	-	-	-	-	-	-	-	-	-	-	-	-
5_93640023_T_G	5:93640023-93640023	G	intergenic_variant	MODIFIER	-	-	-	-	-	-	-	-	-	-	-	-	-	-	rs336944986	T	T/G	-	-	-	-	-	-	-	-	-	-	-	-	-	-	-	-	-	-	-
5_93640071_T_C	5:93640071-93640071	C	intergenic_variant	MODIFIER	-	-	-	-	-	-	-	-	-	-	-	-	-	-	rs324617788	T	T/C	-	-	-	-	-	-	-	-	-	-	-	-	-	-	-	-	-	-	-
5_93640117_G_A	5:93640117-93640117	A	intergenic_variant	MODIFIER	-	-	-	-	-	-	-	-	-	-	-	-	-	-	rs332888380	G	G/A	-	-	-	-	-	-	-	-	-	-	-	-	-	-	-	-	-	-	-
5_93640217_T_C	5:93640217-93640217	C	intergenic_variant	MODIFIER	-	-	-	-	-	-	-	-	-	-	-	-	-	-	rs340559461	T	T/C	-	-	-	-	-	-	-	-	-	-	-	-	-	-	-	-	-	-	-
5_93640223_G_T	5:93640223-93640223	T	intergenic_variant	MODIFIER	-	-	-	-	-	-	-	-	-	-	-	-	-	-	rs321761301	G	G/T	-	-	-	-	-	-	-	-	-	-	-	-	-	-	-	-	-	-	-
5_93640491_T_C	5:93640491-93640491	C	intergenic_variant	MODIFIER	-	-	-	-	-	-	-	-	-	-	-	-	-	-	rs332334432	T	T/C	-	-	-	-	-	-	-	-	-	-	-	-	-	-	-	-	-	-	-
5_93640613_C_T	5:93640613-93640613	T	intergenic_variant	MODIFIER	-	-	-	-	-	-	-	-	-	-	-	-	-	-	rs337735453	C	C/T	-	-	-	-	-	-	-	-	-	-	-	-	-	-	-	-	-	-	-
5_93641089_T_C	5:93641089-93641089	C	intergenic_variant	MODIFIER	-	-	-	-	-	-	-	-	-	-	-	-	-	-	rs321960771	T	T/C	-	-	-	-	-	-	-	-	-	-	-	-	-	-	-	-	-	-	-
5_93641112_T_C	5:93641112-93641112	C	intergenic_variant	MODIFIER	-	-	-	-	-	-	-	-	-	-	-	-	-	-	rs343521789	T	T/C	-	-	-	-	-	-	-	-	-	-	-	-	-	-	-	-	-	-	-
5_93641141_T_C	5:93641141-93641141	C	intergenic_variant	MODIFIER	-	-	-	-	-	-	-	-	-	-	-	-	-	-	rs324635274	T	T/C	-	-	-	-	-	-	-	-	-	-	-	-	-	-	-	-	-	-	-
5_93641176_G_A	5:93641176-93641176	A	intergenic_variant	MODIFIER	-	-	-	-	-	-	-	-	-	-	-	-	-	-	rs332497485	G	G/A	-	-	-	-	-	-	-	-	-	-	-	-	-	-	-	-	-	-	-
5_93641376_T_G	5:93641376-93641376	G	intergenic_variant	MODIFIER	-	-	-	-	-	-	-	-	-	-	-	-	-	-	rs326355234	T	T/G	-	-	-	-	-	-	-	-	-	-	-	-	-	-	-	-	-	-	-
5_93641479_T_C	5:93641479-93641479	C	intergenic_variant	MODIFIER	-	-	-	-	-	-	-	-	-	-	-	-	-	-	rs337958243	T	T/C	-	-	-	-	-	-	-	-	-	-	-	-	-	-	-	-	-	-	-
5_93641531_A_G	5:93641531-93641531	G	intergenic_variant	MODIFIER	-	-	-	-	-	-	-	-	-	-	-	-	-	-	rs318383643	A	A/G	-	-	-	-	-	-	-	-	-	-	-	-	-	-	-	-	-	-	-
5_93641578_C_CT	5:93641578-93641578	T	intergenic_variant	MODIFIER	-	-	-	-	-	-	-	-	-	-	-	-	-	-	rs5522767377	-	-/T	-	-	-	-	-	-	-	-	-	-	-	-	-	-	-	-	-	-	-
5_93641589_C_A	5:93641589-93641589	A	intergenic_variant	MODIFIER	-	-	-	-	-	-	-	-	-	-	-	-	-	-	rs709010216	C	C/A	-	-	-	-	-	-	-	-	-	-	-	-	-	-	-	-	-	-	-
5_93641614_AG_A	5:93641614-93641615	-	intergenic_variant	MODIFIER	-	-	-	-	-	-	-	-	-	-	-	-	-	-	rs792341108	G	G/-	-	-	-	-	-	-	-	-	-	-	-	-	-	-	-	-	-	-	-
5_93641630_T_C	5:93641630-93641630	C	intergenic_variant	MODIFIER	-	-	-	-	-	-	-	-	-	-	-	-	-	-	rs329664249	T	T/C	-	-	-	-	-	-	-	-	-	-	-	-	-	-	-	-	-	-	-
5_93641690_G_A	5:93641690-93641690	A	intergenic_variant	MODIFIER	-	-	-	-	-	-	-	-	-	-	-	-	-	-	rs343616572	G	G/A	-	-	-	-	-	-	-	-	-	-	-	-	-	-	-	-	-	-	-
5_93641792_C_T	5:93641792-93641792	T	intergenic_variant	MODIFIER	-	-	-	-	-	-	-	-	-	-	-	-	-	-	rs343093934	C	C/T	-	-	-	-	-	-	-	-	-	-	-	-	-	-	-	-	-	-	-
5_93641880_A_G	5:93641880-93641880	G	intergenic_variant	MODIFIER	-	-	-	-	-	-	-	-	-	-	-	-	-	-	rs334432814	A	A/G	-	-	-	-	-	-	-	-	-	-	-	-	-	-	-	-	-	-	-
5_93642011_G_A	5:93642011-93642011	A	intergenic_variant	MODIFIER	-	-	-	-	-	-	-	-	-	-	-	-	-	-	rs338632619	G	G/A	-	-	-	-	-	-	-	-	-	-	-	-	-	-	-	-	-	-	-
5_93642042_A_G	5:93642042-93642042	G	intergenic_variant	MODIFIER	-	-	-	-	-	-	-	-	-	-	-	-	-	-	rs694863225	A	A/G	-	-	-	-	-	-	-	-	-	-	-	-	-	-	-	-	-	-	-
5_93642046_C_T	5:93642046-93642046	T	intergenic_variant	MODIFIER	-	-	-	-	-	-	-	-	-	-	-	-	-	-	rs330204910	C	C/T	-	-	-	-	-	-	-	-	-	-	-	-	-	-	-	-	-	-	-
5_93642205_G_A	5:93642205-93642205	A	intergenic_variant	MODIFIER	-	-	-	-	-	-	-	-	-	-	-	-	-	-	rs705983550	G	G/A	-	-	-	-	-	-	-	-	-	-	-	-	-	-	-	-	-	-	-
5_93642236_G_A	5:93642236-93642236	A	intergenic_variant	MODIFIER	-	-	-	-	-	-	-	-	-	-	-	-	-	-	rs323834380	G	G/A	-	-	-	-	-	-	-	-	-	-	-	-	-	-	-	-	-	-	-
5_93642287_CCAAA_C	5:93642287-93642291	-	intergenic_variant	MODIFIER	-	-	-	-	-	-	-	-	-	-	-	-	-	-	rs1112615895	CAAA	CAAA/-	-	-	-	-	-	-	-	-	-	-	-	-	-	-	-	-	-	-	-
5_93642382_C_T	5:93642382-93642382	T	intergenic_variant	MODIFIER	-	-	-	-	-	-	-	-	-	-	-	-	-	-	rs691911945	C	C/T	-	-	-	-	-	-	-	-	-	-	-	-	-	-	-	-	-	-	-
5_93642404_G_A	5:93642404-93642404	A	intergenic_variant	MODIFIER	-	-	-	-	-	-	-	-	-	-	-	-	-	-	rs332623025	G	G/A	-	-	-	-	-	-	-	-	-	-	-	-	-	-	-	-	-	-	-
5_93642457_G_C	5:93642457-93642457	C	intergenic_variant	MODIFIER	-	-	-	-	-	-	-	-	-	-	-	-	-	-	rs326631188	G	G/C	-	-	-	-	-	-	-	-	-	-	-	-	-	-	-	-	-	-	-
5_93642466_TG_T	5:93642466-93642467	-	intergenic_variant	MODIFIER	-	-	-	-	-	-	-	-	-	-	-	-	-	-	rs788416523	G	G/-	-	-	-	-	-	-	-	-	-	-	-	-	-	-	-	-	-	-	-
5_93642509_T_C	5:93642509-93642509	C	regulatory_region_variant	MODIFIER	-	-	RegulatoryFeature	ENSSSCR5_93D6JN	open_chromatin_region	-	-	-	-	-	-	-	-	-	rs340788510	T	T/C	-	-	-	-	-	-	-	-	-	-	-	-	-	-	-	-	-	-	-
5_93642509_T_C	5:93642509-93642509	C	intergenic_variant	MODIFIER	-	-	-	-	-	-	-	-	-	-	-	-	-	-	rs340788510	T	T/C	-	-	-	-	-	-	-	-	-	-	-	-	-	-	-	-	-	-	-
5_93642560_A_G	5:93642560-93642560	G	regulatory_region_variant	MODIFIER	-	-	RegulatoryFeature	ENSSSCR5_93D6JN	open_chromatin_region	-	-	-	-	-	-	-	-	-	rs321117688	A	A/G	-	-	-	-	-	-	-	-	-	-	-	-	-	-	-	-	-	-	-
5_93642560_A_G	5:93642560-93642560	G	intergenic_variant	MODIFIER	-	-	-	-	-	-	-	-	-	-	-	-	-	-	rs321117688	A	A/G	-	-	-	-	-	-	-	-	-	-	-	-	-	-	-	-	-	-	-
5_93642619_G_A	5:93642619-93642619	A	regulatory_region_variant	MODIFIER	-	-	RegulatoryFeature	ENSSSCR5_93D6JN	open_chromatin_region	-	-	-	-	-	-	-	-	-	rs325363961	G	G/A	-	-	-	-	-	-	-	-	-	-	-	-	-	-	-	-	-	-	-
5_93642619_G_A	5:93642619-93642619	A	intergenic_variant	MODIFIER	-	-	-	-	-	-	-	-	-	-	-	-	-	-	rs325363961	G	G/A	-	-	-	-	-	-	-	-	-	-	-	-	-	-	-	-	-	-	-
5_93642769_A_T	5:93642769-93642769	T	regulatory_region_variant	MODIFIER	-	-	RegulatoryFeature	ENSSSCR5_93D6JN	open_chromatin_region	-	-	-	-	-	-	-	-	-	rs319988744	A	A/T	-	-	-	-	-	-	-	-	-	-	-	-	-	-	-	-	-	-	-
5_93642769_A_T	5:93642769-93642769	T	intergenic_variant	MODIFIER	-	-	-	-	-	-	-	-	-	-	-	-	-	-	rs319988744	A	A/T	-	-	-	-	-	-	-	-	-	-	-	-	-	-	-	-	-	-	-
5_93643344_A_T	5:93643344-93643344	T	intergenic_variant	MODIFIER	-	-	-	-	-	-	-	-	-	-	-	-	-	-	rs345655982	A	A/T	-	-	-	-	-	-	-	-	-	-	-	-	-	-	-	-	-	-	-
5_93643373_A_G	5:93643373-93643373	G	intergenic_variant	MODIFIER	-	-	-	-	-	-	-	-	-	-	-	-	-	-	rs335164511	A	A/G	-	-	-	-	-	-	-	-	-	-	-	-	-	-	-	-	-	-	-
5_93643527_C_T	5:93643527-93643527	T	intergenic_variant	MODIFIER	-	-	-	-	-	-	-	-	-	-	-	-	-	-	rs336515350	C	C/T	-	-	-	-	-	-	-	-	-	-	-	-	-	-	-	-	-	-	-
5_93643746_A_T	5:93643746-93643746	T	intergenic_variant	MODIFIER	-	-	-	-	-	-	-	-	-	-	-	-	-	-	rs706200828	A	A/T	-	-	-	-	-	-	-	-	-	-	-	-	-	-	-	-	-	-	-
5_93643818_G_A	5:93643818-93643818	A	intergenic_variant	MODIFIER	-	-	-	-	-	-	-	-	-	-	-	-	-	-	rs342349148	G	G/A	-	-	-	-	-	-	-	-	-	-	-	-	-	-	-	-	-	-	-
5_93643832_T_C	5:93643832-93643832	C	intergenic_variant	MODIFIER	-	-	-	-	-	-	-	-	-	-	-	-	-	-	rs318469110	T	T/C	-	-	-	-	-	-	-	-	-	-	-	-	-	-	-	-	-	-	-
5_93643880_A_ATTTTTATG	5:93643880-93643880	TTTTTATG	intergenic_variant	MODIFIER	-	-	-	-	-	-	-	-	-	-	-	-	-	-	-	-	-/TTTTTATG	-	-	-	-	-	-	-	-	-	-	-	-	-	-	-	-	-	-	-
5_93643962_T_C	5:93643962-93643962	C	intergenic_variant	MODIFIER	-	-	-	-	-	-	-	-	-	-	-	-	-	-	rs336160250	T	T/C	-	-	-	-	-	-	-	-	-	-	-	-	-	-	-	-	-	-	-
5_93643976_T_C	5:93643976-93643976	C	intergenic_variant	MODIFIER	-	-	-	-	-	-	-	-	-	-	-	-	-	-	rs335322285	T	T/C	-	-	-	-	-	-	-	-	-	-	-	-	-	-	-	-	-	-	-
5_93644038_A_C	5:93644038-93644038	C	intergenic_variant	MODIFIER	-	-	-	-	-	-	-	-	-	-	-	-	-	-	rs325818686	A	A/C	-	-	-	-	-	-	-	-	-	-	-	-	-	-	-	-	-	-	-
5_93644096_C_T	5:93644096-93644096	T	intergenic_variant	MODIFIER	-	-	-	-	-	-	-	-	-	-	-	-	-	-	rs704373830	C	C/T	-	-	-	-	-	-	-	-	-	-	-	-	-	-	-	-	-	-	-
5_93644147_T_C	5:93644147-93644147	C	intergenic_variant	MODIFIER	-	-	-	-	-	-	-	-	-	-	-	-	-	-	rs333725696	T	T/C	-	-	-	-	-	-	-	-	-	-	-	-	-	-	-	-	-	-	-
5_93644221_A_G	5:93644221-93644221	G	intergenic_variant	MODIFIER	-	-	-	-	-	-	-	-	-	-	-	-	-	-	rs328578344	A	A/G	-	-	-	-	-	-	-	-	-	-	-	-	-	-	-	-	-	-	-
5_93644377_G_A	5:93644377-93644377	A	intergenic_variant	MODIFIER	-	-	-	-	-	-	-	-	-	-	-	-	-	-	rs343659252	G	G/A	-	-	-	-	-	-	-	-	-	-	-	-	-	-	-	-	-	-	-
5_93644533_G_A	5:93644533-93644533	A	intergenic_variant	MODIFIER	-	-	-	-	-	-	-	-	-	-	-	-	-	-	rs327568532	G	G/A	-	-	-	-	-	-	-	-	-	-	-	-	-	-	-	-	-	-	-
5_93644715_C_A	5:93644715-93644715	A	intergenic_variant	MODIFIER	-	-	-	-	-	-	-	-	-	-	-	-	-	-	rs320652798	C	C/A	-	-	-	-	-	-	-	-	-	-	-	-	-	-	-	-	-	-	-
5_93644776_C_T	5:93644776-93644776	T	intergenic_variant	MODIFIER	-	-	-	-	-	-	-	-	-	-	-	-	-	-	rs342328463	C	C/T	-	-	-	-	-	-	-	-	-	-	-	-	-	-	-	-	-	-	-
5_93644902_T_C	5:93644902-93644902	C	intergenic_variant	MODIFIER	-	-	-	-	-	-	-	-	-	-	-	-	-	-	rs333482139	T	T/C	-	-	-	-	-	-	-	-	-	-	-	-	-	-	-	-	-	-	-
5_93645205_G_C	5:93645205-93645205	C	intergenic_variant	MODIFIER	-	-	-	-	-	-	-	-	-	-	-	-	-	-	rs343810349	G	G/C	-	-	-	-	-	-	-	-	-	-	-	-	-	-	-	-	-	-	-
5_93645281_T_A	5:93645281-93645281	A	intergenic_variant	MODIFIER	-	-	-	-	-	-	-	-	-	-	-	-	-	-	rs702955927	T	T/A	-	-	-	-	-	-	-	-	-	-	-	-	-	-	-	-	-	-	-
5_93645282_A_G	5:93645282-93645282	G	intergenic_variant	MODIFIER	-	-	-	-	-	-	-	-	-	-	-	-	-	-	rs708391464	A	A/G	-	-	-	-	-	-	-	-	-	-	-	-	-	-	-	-	-	-	-
5_93645293_C_T	5:93645293-93645293	T	intergenic_variant	MODIFIER	-	-	-	-	-	-	-	-	-	-	-	-	-	-	rs326450875	C	C/T	-	-	-	-	-	-	-	-	-	-	-	-	-	-	-	-	-	-	-
5_93645407_A_C	5:93645407-93645407	C	intergenic_variant	MODIFIER	-	-	-	-	-	-	-	-	-	-	-	-	-	-	rs319752125	A	A/C	-	-	-	-	-	-	-	-	-	-	-	-	-	-	-	-	-	-	-
5_93645512_A_G	5:93645512-93645512	G	intergenic_variant	MODIFIER	-	-	-	-	-	-	-	-	-	-	-	-	-	-	rs322479432	A	A/G	-	-	-	-	-	-	-	-	-	-	-	-	-	-	-	-	-	-	-
5_93645529_A_G	5:93645529-93645529	G	intergenic_variant	MODIFIER	-	-	-	-	-	-	-	-	-	-	-	-	-	-	rs330347763	A	A/G	-	-	-	-	-	-	-	-	-	-	-	-	-	-	-	-	-	-	-
5_93645567_C_G	5:93645567-93645567	G	intergenic_variant	MODIFIER	-	-	-	-	-	-	-	-	-	-	-	-	-	-	rs340320590	C	C/G	-	-	-	-	-	-	-	-	-	-	-	-	-	-	-	-	-	-	-
5_93645726_CT_CTT	5:93645726-93645727	T	intergenic_variant	MODIFIER	-	-	-	-	-	-	-	-	-	-	-	-	-	-	-	-	T/TT	-	-	-	-	-	-	-	-	-	-	-	-	-	-	-	-	-	-	-
5_93646024_G_A	5:93646024-93646024	A	intergenic_variant	MODIFIER	-	-	-	-	-	-	-	-	-	-	-	-	-	-	rs3470937358	G	G/A	-	-	-	-	-	-	-	-	-	-	-	-	-	-	-	-	-	-	-
5_93646169_T_C	5:93646169-93646169	C	intergenic_variant	MODIFIER	-	-	-	-	-	-	-	-	-	-	-	-	-	-	rs3474037930	T	T/C	-	-	-	-	-	-	-	-	-	-	-	-	-	-	-	-	-	-	-
5_93646519_G_C	5:93646519-93646519	C	intergenic_variant	MODIFIER	-	-	-	-	-	-	-	-	-	-	-	-	-	-	rs3470713385	G	G/C	-	-	-	-	-	-	-	-	-	-	-	-	-	-	-	-	-	-	-
5_93646588_A_G	5:93646588-93646588	G	intergenic_variant	MODIFIER	-	-	-	-	-	-	-	-	-	-	-	-	-	-	rs3476827097	A	A/G	-	-	-	-	-	-	-	-	-	-	-	-	-	-	-	-	-	-	-
5_93646664_G_T	5:93646664-93646664	T	intergenic_variant	MODIFIER	-	-	-	-	-	-	-	-	-	-	-	-	-	-	rs3476783505	G	G/T	-	-	-	-	-	-	-	-	-	-	-	-	-	-	-	-	-	-	-
5_93646687_G_A	5:93646687-93646687	A	intergenic_variant	MODIFIER	-	-	-	-	-	-	-	-	-	-	-	-	-	-	rs3471535156	G	G/A	-	-	-	-	-	-	-	-	-	-	-	-	-	-	-	-	-	-	-
5_93646868_A_G	5:93646868-93646868	G	intergenic_variant	MODIFIER	-	-	-	-	-	-	-	-	-	-	-	-	-	-	rs3474018512	A	A/G	-	-	-	-	-	-	-	-	-	-	-	-	-	-	-	-	-	-	-
5_93646913_C_T	5:93646913-93646913	T	intergenic_variant	MODIFIER	-	-	-	-	-	-	-	-	-	-	-	-	-	-	rs3471535147	C	C/T	-	-	-	-	-	-	-	-	-	-	-	-	-	-	-	-	-	-	-
5_93647059_A_T	5:93647059-93647059	T	intergenic_variant	MODIFIER	-	-	-	-	-	-	-	-	-	-	-	-	-	-	rs3470090582	A	A/T	-	-	-	-	-	-	-	-	-	-	-	-	-	-	-	-	-	-	-
5_93647186_T_A	5:93647186-93647186	A	intergenic_variant	MODIFIER	-	-	-	-	-	-	-	-	-	-	-	-	-	-	rs3470739591	T	T/A	-	-	-	-	-	-	-	-	-	-	-	-	-	-	-	-	-	-	-
5_93647353_A_T	5:93647353-93647353	T	intergenic_variant	MODIFIER	-	-	-	-	-	-	-	-	-	-	-	-	-	-	rs3471485119	A	A/T	-	-	-	-	-	-	-	-	-	-	-	-	-	-	-	-	-	-	-
5_93647474_G_T	5:93647474-93647474	T	intergenic_variant	MODIFIER	-	-	-	-	-	-	-	-	-	-	-	-	-	-	rs3474444482	G	G/T	-	-	-	-	-	-	-	-	-	-	-	-	-	-	-	-	-	-	-
5_93647489_A_C	5:93647489-93647489	C	intergenic_variant	MODIFIER	-	-	-	-	-	-	-	-	-	-	-	-	-	-	rs3472657869	A	A/C	-	-	-	-	-	-	-	-	-	-	-	-	-	-	-	-	-	-	-
5_93647539_C_T	5:93647539-93647539	T	intergenic_variant	MODIFIER	-	-	-	-	-	-	-	-	-	-	-	-	-	-	rs3475244727	C	C/T	-	-	-	-	-	-	-	-	-	-	-	-	-	-	-	-	-	-	-
5_93647544_T_C	5:93647544-93647544	C	intergenic_variant	MODIFIER	-	-	-	-	-	-	-	-	-	-	-	-	-	-	rs3470391788	T	T/C	-	-	-	-	-	-	-	-	-	-	-	-	-	-	-	-	-	-	-
5_93647579_T_A	5:93647579-93647579	A	intergenic_variant	MODIFIER	-	-	-	-	-	-	-	-	-	-	-	-	-	-	rs3470463821	T	T/A	-	-	-	-	-	-	-	-	-	-	-	-	-	-	-	-	-	-	-
5_93647800_G_A	5:93647800-93647800	A	intergenic_variant	MODIFIER	-	-	-	-	-	-	-	-	-	-	-	-	-	-	rs3471058036	G	G/A	-	-	-	-	-	-	-	-	-	-	-	-	-	-	-	-	-	-	-
5_93647829_C_G	5:93647829-93647829	G	intergenic_variant	MODIFIER	-	-	-	-	-	-	-	-	-	-	-	-	-	-	rs3475725198	C	C/G	-	-	-	-	-	-	-	-	-	-	-	-	-	-	-	-	-	-	-
5_93647845_T_C	5:93647845-93647845	C	intergenic_variant	MODIFIER	-	-	-	-	-	-	-	-	-	-	-	-	-	-	rs3473580017	T	T/C	-	-	-	-	-	-	-	-	-	-	-	-	-	-	-	-	-	-	-
5_93647857_C_T	5:93647857-93647857	T	intergenic_variant	MODIFIER	-	-	-	-	-	-	-	-	-	-	-	-	-	-	rs3470232001	C	C/T	-	-	-	-	-	-	-	-	-	-	-	-	-	-	-	-	-	-	-
5_93647873_T_C	5:93647873-93647873	C	intergenic_variant	MODIFIER	-	-	-	-	-	-	-	-	-	-	-	-	-	-	rs3472672987	T	T/C	-	-	-	-	-	-	-	-	-	-	-	-	-	-	-	-	-	-	-
5_93647875_A_AACCATCCATG	5:93647875-93647875	ACCATCCATG	intergenic_variant	MODIFIER	-	-	-	-	-	-	-	-	-	-	-	-	-	-	-	-	-/ACCATCCATG	-	-	-	-	-	-	-	-	-	-	-	-	-	-	-	-	-	-	-
5_93647900_C_T	5:93647900-93647900	T	intergenic_variant	MODIFIER	-	-	-	-	-	-	-	-	-	-	-	-	-	-	rs3474407602	C	C/T	-	-	-	-	-	-	-	-	-	-	-	-	-	-	-	-	-	-	-
5_93647941_A_G	5:93647941-93647941	G	intergenic_variant	MODIFIER	-	-	-	-	-	-	-	-	-	-	-	-	-	-	rs3475378648	A	A/G	-	-	-	-	-	-	-	-	-	-	-	-	-	-	-	-	-	-	-
5_93647994_C_A	5:93647994-93647994	A	intergenic_variant	MODIFIER	-	-	-	-	-	-	-	-	-	-	-	-	-	-	rs3471242415	C	C/A	-	-	-	-	-	-	-	-	-	-	-	-	-	-	-	-	-	-	-
5_93648079_T_C	5:93648079-93648079	C	intergenic_variant	MODIFIER	-	-	-	-	-	-	-	-	-	-	-	-	-	-	rs3473898600	T	T/C	-	-	-	-	-	-	-	-	-	-	-	-	-	-	-	-	-	-	-
5_93648346_C_A	5:93648346-93648346	A	intergenic_variant	MODIFIER	-	-	-	-	-	-	-	-	-	-	-	-	-	-	rs333749595	C	C/A	-	-	-	-	-	-	-	-	-	-	-	-	-	-	-	-	-	-	-
5_93648367_G_T	5:93648367-93648367	T	intergenic_variant	MODIFIER	-	-	-	-	-	-	-	-	-	-	-	-	-	-	rs334418363	G	G/T	-	-	-	-	-	-	-	-	-	-	-	-	-	-	-	-	-	-	-
5_93649022_A_AT	5:93649022-93649022	T	intergenic_variant	MODIFIER	-	-	-	-	-	-	-	-	-	-	-	-	-	-	-	-	-/T	-	-	-	-	-	-	-	-	-	-	-	-	-	-	-	-	-	-	-
5_93650194_T_TTC	5:93650194-93650194	TC	intergenic_variant	MODIFIER	-	-	-	-	-	-	-	-	-	-	-	-	-	-	rs5522437936	-	-/TC	-	-	-	-	-	-	-	-	-	-	-	-	-	-	-	-	-	-	-
5_93650304_A_T	5:93650304-93650304	T	intergenic_variant	MODIFIER	-	-	-	-	-	-	-	-	-	-	-	-	-	-	rs318713077	A	A/T	-	-	-	-	-	-	-	-	-	-	-	-	-	-	-	-	-	-	-
5_93650670_T_C	5:93650670-93650670	C	intergenic_variant	MODIFIER	-	-	-	-	-	-	-	-	-	-	-	-	-	-	rs338241638	T	T/C	-	-	-	-	-	-	-	-	-	-	-	-	-	-	-	-	-	-	-
5_93651430_A_ACAC	5:93651430-93651430	CAC	intergenic_variant	MODIFIER	-	-	-	-	-	-	-	-	-	-	-	-	-	-	rs5522767344	-	-/CAC	-	-	-	-	-	-	-	-	-	-	-	-	-	-	-	-	-	-	-
5_93651661_G_A	5:93651661-93651661	A	intergenic_variant	MODIFIER	-	-	-	-	-	-	-	-	-	-	-	-	-	-	rs346033704	G	G/A	-	-	-	-	-	-	-	-	-	-	-	-	-	-	-	-	-	-	-
5_93652269_C_T	5:93652269-93652269	T	intergenic_variant	MODIFIER	-	-	-	-	-	-	-	-	-	-	-	-	-	-	rs341040828	C	C/T	-	-	-	-	-	-	-	-	-	-	-	-	-	-	-	-	-	-	-
5_93654251_T_G	5:93654251-93654251	G	intergenic_variant	MODIFIER	-	-	-	-	-	-	-	-	-	-	-	-	-	-	rs337868448	T	T/G	-	-	-	-	-	-	-	-	-	-	-	-	-	-	-	-	-	-	-
5_93655206_C_G	5:93655206-93655206	G	intergenic_variant	MODIFIER	-	-	-	-	-	-	-	-	-	-	-	-	-	-	rs793235529	C	C/G	-	-	-	-	-	-	-	-	-	-	-	-	-	-	-	-	-	-	-
5_93655816_C_T	5:93655816-93655816	T	intergenic_variant	MODIFIER	-	-	-	-	-	-	-	-	-	-	-	-	-	-	rs329520100	C	C/T	-	-	-	-	-	-	-	-	-	-	-	-	-	-	-	-	-	-	-
5_93656623_T_A	5:93656623-93656623	A	intergenic_variant	MODIFIER	-	-	-	-	-	-	-	-	-	-	-	-	-	-	rs336295319	T	T/A	-	-	-	-	-	-	-	-	-	-	-	-	-	-	-	-	-	-	-
5_93657606_G_T	5:93657606-93657606	T	intergenic_variant	MODIFIER	-	-	-	-	-	-	-	-	-	-	-	-	-	-	rs318452280	G	G/T	-	-	-	-	-	-	-	-	-	-	-	-	-	-	-	-	-	-	-
5_93657666_C_T	5:93657666-93657666	T	intergenic_variant	MODIFIER	-	-	-	-	-	-	-	-	-	-	-	-	-	-	rs329505530	C	C/T	-	-	-	-	-	-	-	-	-	-	-	-	-	-	-	-	-	-	-
5_93657729_G_A	5:93657729-93657729	A	regulatory_region_variant	MODIFIER	-	-	RegulatoryFeature	ENSSSCR5_84QCF5	enhancer	-	-	-	-	-	-	-	-	-	rs339665091	G	G/A	-	-	-	-	-	-	-	-	-	-	-	-	-	-	-	-	-	-	-
5_93657729_G_A	5:93657729-93657729	A	intergenic_variant	MODIFIER	-	-	-	-	-	-	-	-	-	-	-	-	-	-	rs339665091	G	G/A	-	-	-	-	-	-	-	-	-	-	-	-	-	-	-	-	-	-	-
5_93657822_G_A	5:93657822-93657822	A	regulatory_region_variant	MODIFIER	-	-	RegulatoryFeature	ENSSSCR5_84QCF5	enhancer	-	-	-	-	-	-	-	-	-	rs323936034	G	G/A	-	-	-	-	-	-	-	-	-	-	-	-	-	-	-	-	-	-	-
5_93657822_G_A	5:93657822-93657822	A	intergenic_variant	MODIFIER	-	-	-	-	-	-	-	-	-	-	-	-	-	-	rs323936034	G	G/A	-	-	-	-	-	-	-	-	-	-	-	-	-	-	-	-	-	-	-
5_93659229_C_T	5:93659229-93659229	T	intergenic_variant	MODIFIER	-	-	-	-	-	-	-	-	-	-	-	-	-	-	rs345966004	C	C/T	-	-	-	-	-	-	-	-	-	-	-	-	-	-	-	-	-	-	-
5_93659750_C_A	5:93659750-93659750	A	intergenic_variant	MODIFIER	-	-	-	-	-	-	-	-	-	-	-	-	-	-	rs318407107	C	C/A	-	-	-	-	-	-	-	-	-	-	-	-	-	-	-	-	-	-	-
5_93660143_G_A	5:93660143-93660143	A	intergenic_variant	MODIFIER	-	-	-	-	-	-	-	-	-	-	-	-	-	-	rs320475695	G	G/A	-	-	-	-	-	-	-	-	-	-	-	-	-	-	-	-	-	-	-
5_93661769_G_A	5:93661769-93661769	A	intergenic_variant	MODIFIER	-	-	-	-	-	-	-	-	-	-	-	-	-	-	rs344162710	G	G/A	-	-	-	-	-	-	-	-	-	-	-	-	-	-	-	-	-	-	-
5_93662734_G_T	5:93662734-93662734	T	intergenic_variant	MODIFIER	-	-	-	-	-	-	-	-	-	-	-	-	-	-	rs344704795	G	G/T	-	-	-	-	-	-	-	-	-	-	-	-	-	-	-	-	-	-	-
5_93663425_A_G	5:93663425-93663425	G	intergenic_variant	MODIFIER	-	-	-	-	-	-	-	-	-	-	-	-	-	-	rs339315784	A	A/G	-	-	-	-	-	-	-	-	-	-	-	-	-	-	-	-	-	-	-
5_93664313_G_A	5:93664313-93664313	A	intergenic_variant	MODIFIER	-	-	-	-	-	-	-	-	-	-	-	-	-	-	rs319563634	G	G/A	-	-	-	-	-	-	-	-	-	-	-	-	-	-	-	-	-	-	-
5_93664714_G_A	5:93664714-93664714	A	intergenic_variant	MODIFIER	-	-	-	-	-	-	-	-	-	-	-	-	-	-	rs331123845	G	G/A	-	-	-	-	-	-	-	-	-	-	-	-	-	-	-	-	-	-	-
5_93668268_G_A	5:93668268-93668268	A	intergenic_variant	MODIFIER	-	-	-	-	-	-	-	-	-	-	-	-	-	-	rs697848214	G	G/A	-	-	-	-	-	-	-	-	-	-	-	-	-	-	-	-	-	-	-
5_93668272_G_A	5:93668272-93668272	A	intergenic_variant	MODIFIER	-	-	-	-	-	-	-	-	-	-	-	-	-	-	rs343953104	G	G/A	-	-	-	-	-	-	-	-	-	-	-	-	-	-	-	-	-	-	-
5_93668375_G_A	5:93668375-93668375	A	intergenic_variant	MODIFIER	-	-	-	-	-	-	-	-	-	-	-	-	-	-	rs327595965	G	G/A	-	-	-	-	-	-	-	-	-	-	-	-	-	-	-	-	-	-	-
5_93668492_T_G	5:93668492-93668492	G	intergenic_variant	MODIFIER	-	-	-	-	-	-	-	-	-	-	-	-	-	-	rs321091268	T	T/G	-	-	-	-	-	-	-	-	-	-	-	-	-	-	-	-	-	-	-
5_93668516_G_A	5:93668516-93668516	A	intergenic_variant	MODIFIER	-	-	-	-	-	-	-	-	-	-	-	-	-	-	rs329710861	G	G/A	-	-	-	-	-	-	-	-	-	-	-	-	-	-	-	-	-	-	-
5_93668683_C_T	5:93668683-93668683	T	intergenic_variant	MODIFIER	-	-	-	-	-	-	-	-	-	-	-	-	-	-	rs340981858	C	C/T	-	-	-	-	-	-	-	-	-	-	-	-	-	-	-	-	-	-	-
5_93668908_G_A	5:93668908-93668908	A	intergenic_variant	MODIFIER	-	-	-	-	-	-	-	-	-	-	-	-	-	-	rs340886659	G	G/A	-	-	-	-	-	-	-	-	-	-	-	-	-	-	-	-	-	-	-
5_93669155_C_G	5:93669155-93669155	G	intergenic_variant	MODIFIER	-	-	-	-	-	-	-	-	-	-	-	-	-	-	rs345965635	C	C/G	-	-	-	-	-	-	-	-	-	-	-	-	-	-	-	-	-	-	-
5_93669477_TTA_T	5:93669477-93669479	-	intergenic_variant	MODIFIER	-	-	-	-	-	-	-	-	-	-	-	-	-	-	rs1112605361	TA	TA/-	-	-	-	-	-	-	-	-	-	-	-	-	-	-	-	-	-	-	-
5_93669506_A_C	5:93669506-93669506	C	intergenic_variant	MODIFIER	-	-	-	-	-	-	-	-	-	-	-	-	-	-	rs701840983	A	A/C	-	-	-	-	-	-	-	-	-	-	-	-	-	-	-	-	-	-	-
5_93669508_T_A	5:93669508-93669508	A	intergenic_variant	MODIFIER	-	-	-	-	-	-	-	-	-	-	-	-	-	-	rs705624471	T	T/A	-	-	-	-	-	-	-	-	-	-	-	-	-	-	-	-	-	-	-
5_93669562_G_A	5:93669562-93669562	A	intergenic_variant	MODIFIER	-	-	-	-	-	-	-	-	-	-	-	-	-	-	rs325688230	G	G/A	-	-	-	-	-	-	-	-	-	-	-	-	-	-	-	-	-	-	-
5_93669659_C_T	5:93669659-93669659	T	intergenic_variant	MODIFIER	-	-	-	-	-	-	-	-	-	-	-	-	-	-	rs337510994	C	C/T	-	-	-	-	-	-	-	-	-	-	-	-	-	-	-	-	-	-	-
5_93669772_G_A	5:93669772-93669772	A	intergenic_variant	MODIFIER	-	-	-	-	-	-	-	-	-	-	-	-	-	-	rs319365338	G	G/A	-	-	-	-	-	-	-	-	-	-	-	-	-	-	-	-	-	-	-
5_93669853_G_A	5:93669853-93669853	A	intergenic_variant	MODIFIER	-	-	-	-	-	-	-	-	-	-	-	-	-	-	rs324711431	G	G/A	-	-	-	-	-	-	-	-	-	-	-	-	-	-	-	-	-	-	-
5_93670049_C_T	5:93670049-93670049	T	intergenic_variant	MODIFIER	-	-	-	-	-	-	-	-	-	-	-	-	-	-	rs323312163	C	C/T	-	-	-	-	-	-	-	-	-	-	-	-	-	-	-	-	-	-	-
5_93670707_A_G	5:93670707-93670707	G	intergenic_variant	MODIFIER	-	-	-	-	-	-	-	-	-	-	-	-	-	-	rs320563968	A	A/G	-	-	-	-	-	-	-	-	-	-	-	-	-	-	-	-	-	-	-
5_93670719_T_C	5:93670719-93670719	C	intergenic_variant	MODIFIER	-	-	-	-	-	-	-	-	-	-	-	-	-	-	rs323267116	T	T/C	-	-	-	-	-	-	-	-	-	-	-	-	-	-	-	-	-	-	-
5_93670789_G_A	5:93670789-93670789	A	intergenic_variant	MODIFIER	-	-	-	-	-	-	-	-	-	-	-	-	-	-	rs342076393	G	G/A	-	-	-	-	-	-	-	-	-	-	-	-	-	-	-	-	-	-	-
5_93670811_TTTAAA_T	5:93670811-93670816	-	intergenic_variant	MODIFIER	-	-	-	-	-	-	-	-	-	-	-	-	-	-	rs1108610341	TTAAA	TTAAA/-	-	-	-	-	-	-	-	-	-	-	-	-	-	-	-	-	-	-	-
5_93670825_TA_TG	5:93670825-93670826	TG	intergenic_variant	MODIFIER	-	-	-	-	-	-	-	-	-	-	-	-	-	-	rs322095880	TA	TA/TG	-	-	-	-	-	-	-	-	-	-	-	-	-	-	-	-	-	-	-
5_93670846_C_G	5:93670846-93670846	G	intergenic_variant	MODIFIER	-	-	-	-	-	-	-	-	-	-	-	-	-	-	rs333939428	C	C/G	-	-	-	-	-	-	-	-	-	-	-	-	-	-	-	-	-	-	-
5_93670864_A_G	5:93670864-93670864	G	intergenic_variant	MODIFIER	-	-	-	-	-	-	-	-	-	-	-	-	-	-	rs344522008	A	A/G	-	-	-	-	-	-	-	-	-	-	-	-	-	-	-	-	-	-	-
5_93670877_C_A	5:93670877-93670877	A	intergenic_variant	MODIFIER	-	-	-	-	-	-	-	-	-	-	-	-	-	-	rs332501717	C	C/A	-	-	-	-	-	-	-	-	-	-	-	-	-	-	-	-	-	-	-
5_93670929_T_A	5:93670929-93670929	A	intergenic_variant	MODIFIER	-	-	-	-	-	-	-	-	-	-	-	-	-	-	rs342643482	T	T/A	-	-	-	-	-	-	-	-	-	-	-	-	-	-	-	-	-	-	-
5_93670947_A_G	5:93670947-93670947	G	intergenic_variant	MODIFIER	-	-	-	-	-	-	-	-	-	-	-	-	-	-	rs341189302	A	A/G	-	-	-	-	-	-	-	-	-	-	-	-	-	-	-	-	-	-	-
5_93671026_T_C	5:93671026-93671026	C	intergenic_variant	MODIFIER	-	-	-	-	-	-	-	-	-	-	-	-	-	-	rs339470638	T	T/C	-	-	-	-	-	-	-	-	-	-	-	-	-	-	-	-	-	-	-
5_93671081_A_C	5:93671081-93671081	C	intergenic_variant	MODIFIER	-	-	-	-	-	-	-	-	-	-	-	-	-	-	rs339575055	A	A/C	-	-	-	-	-	-	-	-	-	-	-	-	-	-	-	-	-	-	-
5_93671144_A_C	5:93671144-93671144	C	intergenic_variant	MODIFIER	-	-	-	-	-	-	-	-	-	-	-	-	-	-	rs342671862	A	A/C	-	-	-	-	-	-	-	-	-	-	-	-	-	-	-	-	-	-	-
5_93671176_A_G	5:93671176-93671176	G	intergenic_variant	MODIFIER	-	-	-	-	-	-	-	-	-	-	-	-	-	-	rs322616749	A	A/G	-	-	-	-	-	-	-	-	-	-	-	-	-	-	-	-	-	-	-
5_93671183_C_T	5:93671183-93671183	T	intergenic_variant	MODIFIER	-	-	-	-	-	-	-	-	-	-	-	-	-	-	rs330399108	C	C/T	-	-	-	-	-	-	-	-	-	-	-	-	-	-	-	-	-	-	-
5_93671209_T_C	5:93671209-93671209	C	intergenic_variant	MODIFIER	-	-	-	-	-	-	-	-	-	-	-	-	-	-	rs332122428	T	T/C	-	-	-	-	-	-	-	-	-	-	-	-	-	-	-	-	-	-	-
5_93671337_C_T	5:93671337-93671337	T	intergenic_variant	MODIFIER	-	-	-	-	-	-	-	-	-	-	-	-	-	-	rs336023252	C	C/T	-	-	-	-	-	-	-	-	-	-	-	-	-	-	-	-	-	-	-
5_93671408_C_T	5:93671408-93671408	T	intergenic_variant	MODIFIER	-	-	-	-	-	-	-	-	-	-	-	-	-	-	rs345240100	C	C/T	-	-	-	-	-	-	-	-	-	-	-	-	-	-	-	-	-	-	-
5_93671446_G_A	5:93671446-93671446	A	intergenic_variant	MODIFIER	-	-	-	-	-	-	-	-	-	-	-	-	-	-	rs326261985	G	G/A	-	-	-	-	-	-	-	-	-	-	-	-	-	-	-	-	-	-	-
5_93671541_C_T	5:93671541-93671541	T	intergenic_variant	MODIFIER	-	-	-	-	-	-	-	-	-	-	-	-	-	-	rs328280229	C	C/T	-	-	-	-	-	-	-	-	-	-	-	-	-	-	-	-	-	-	-
5_93671606_C_T	5:93671606-93671606	T	intergenic_variant	MODIFIER	-	-	-	-	-	-	-	-	-	-	-	-	-	-	rs713145747	C	C/T	-	-	-	-	-	-	-	-	-	-	-	-	-	-	-	-	-	-	-
5_93671607_T_C	5:93671607-93671607	C	intergenic_variant	MODIFIER	-	-	-	-	-	-	-	-	-	-	-	-	-	-	rs697589946	T	T/C	-	-	-	-	-	-	-	-	-	-	-	-	-	-	-	-	-	-	-
5_93671728_G_A	5:93671728-93671728	A	intergenic_variant	MODIFIER	-	-	-	-	-	-	-	-	-	-	-	-	-	-	rs339354025	G	G/A	-	-	-	-	-	-	-	-	-	-	-	-	-	-	-	-	-	-	-
5_93671791_C_T	5:93671791-93671791	T	intergenic_variant	MODIFIER	-	-	-	-	-	-	-	-	-	-	-	-	-	-	rs340558567	C	C/T	-	-	-	-	-	-	-	-	-	-	-	-	-	-	-	-	-	-	-
5_93671863_T_TA	5:93671863-93671863	A	intergenic_variant	MODIFIER	-	-	-	-	-	-	-	-	-	-	-	-	-	-	rs5523234358	-	-/A	-	-	-	-	-	-	-	-	-	-	-	-	-	-	-	-	-	-	-
5_93672068_G_A	5:93672068-93672068	A	intergenic_variant	MODIFIER	-	-	-	-	-	-	-	-	-	-	-	-	-	-	rs334638152	G	G/A	-	-	-	-	-	-	-	-	-	-	-	-	-	-	-	-	-	-	-
5_93672097_TTTGGCAAAAAC_T	5:93672097-93672108	-	intergenic_variant	MODIFIER	-	-	-	-	-	-	-	-	-	-	-	-	-	-	-	TTGGCAAAAAC	TTGGCAAAAAC/-	-	-	-	-	-	-	-	-	-	-	-	-	-	-	-	-	-	-	-
5_93672110_TTCTCAAAAA_T	5:93672110-93672119	-	intergenic_variant	MODIFIER	-	-	-	-	-	-	-	-	-	-	-	-	-	-	-	TCTCAAAAA	TCTCAAAAA/-	-	-	-	-	-	-	-	-	-	-	-	-	-	-	-	-	-	-	-
5_93672443_A_G	5:93672443-93672443	G	intergenic_variant	MODIFIER	-	-	-	-	-	-	-	-	-	-	-	-	-	-	rs328729459	A	A/G	-	-	-	-	-	-	-	-	-	-	-	-	-	-	-	-	-	-	-
5_93672581_A_G	5:93672581-93672581	G	intergenic_variant	MODIFIER	-	-	-	-	-	-	-	-	-	-	-	-	-	-	rs702914622	A	A/G	-	-	-	-	-	-	-	-	-	-	-	-	-	-	-	-	-	-	-
5_93672582_T_C	5:93672582-93672582	C	intergenic_variant	MODIFIER	-	-	-	-	-	-	-	-	-	-	-	-	-	-	rs331278692	T	T/C	-	-	-	-	-	-	-	-	-	-	-	-	-	-	-	-	-	-	-
5_93672608_G_A	5:93672608-93672608	A	intergenic_variant	MODIFIER	-	-	-	-	-	-	-	-	-	-	-	-	-	-	rs323024285	G	G/A	-	-	-	-	-	-	-	-	-	-	-	-	-	-	-	-	-	-	-
5_93672742_T_C	5:93672742-93672742	C	intergenic_variant	MODIFIER	-	-	-	-	-	-	-	-	-	-	-	-	-	-	rs322053605	T	T/C	-	-	-	-	-	-	-	-	-	-	-	-	-	-	-	-	-	-	-
5_93673977_C_G	5:93673977-93673977	G	intergenic_variant	MODIFIER	-	-	-	-	-	-	-	-	-	-	-	-	-	-	rs333318102	C	C/G	-	-	-	-	-	-	-	-	-	-	-	-	-	-	-	-	-	-	-
5_93674113_T_C	5:93674113-93674113	C	intergenic_variant	MODIFIER	-	-	-	-	-	-	-	-	-	-	-	-	-	-	rs343227680	T	T/C	-	-	-	-	-	-	-	-	-	-	-	-	-	-	-	-	-	-	-
5_93674511_C_A	5:93674511-93674511	A	intergenic_variant	MODIFIER	-	-	-	-	-	-	-	-	-	-	-	-	-	-	rs703043337	C	C/A	-	-	-	-	-	-	-	-	-	-	-	-	-	-	-	-	-	-	-
5_93674817_A_G	5:93674817-93674817	G	intergenic_variant	MODIFIER	-	-	-	-	-	-	-	-	-	-	-	-	-	-	rs339912068	A	A/G	-	-	-	-	-	-	-	-	-	-	-	-	-	-	-	-	-	-	-
5_93674914_T_C	5:93674914-93674914	C	intergenic_variant	MODIFIER	-	-	-	-	-	-	-	-	-	-	-	-	-	-	rs334363756	T	T/C	-	-	-	-	-	-	-	-	-	-	-	-	-	-	-	-	-	-	-
5_93676199_T_C	5:93676199-93676199	C	intergenic_variant	MODIFIER	-	-	-	-	-	-	-	-	-	-	-	-	-	-	rs334075460	T	T/C	-	-	-	-	-	-	-	-	-	-	-	-	-	-	-	-	-	-	-
5_93676234_C_T	5:93676234-93676234	T	intergenic_variant	MODIFIER	-	-	-	-	-	-	-	-	-	-	-	-	-	-	rs346184659	C	C/T	-	-	-	-	-	-	-	-	-	-	-	-	-	-	-	-	-	-	-
5_93676265_A_C	5:93676265-93676265	C	intergenic_variant	MODIFIER	-	-	-	-	-	-	-	-	-	-	-	-	-	-	rs332839824	A	A/C	-	-	-	-	-	-	-	-	-	-	-	-	-	-	-	-	-	-	-
5_93676286_G_A	5:93676286-93676286	A	intergenic_variant	MODIFIER	-	-	-	-	-	-	-	-	-	-	-	-	-	-	rs342351195	G	G/A	-	-	-	-	-	-	-	-	-	-	-	-	-	-	-	-	-	-	-
5_93676319_C_T	5:93676319-93676319	T	intergenic_variant	MODIFIER	-	-	-	-	-	-	-	-	-	-	-	-	-	-	rs327031156	C	C/T	-	-	-	-	-	-	-	-	-	-	-	-	-	-	-	-	-	-	-
5_93676332_G_A	5:93676332-93676332	A	intergenic_variant	MODIFIER	-	-	-	-	-	-	-	-	-	-	-	-	-	-	rs337444693	G	G/A	-	-	-	-	-	-	-	-	-	-	-	-	-	-	-	-	-	-	-
5_93676343_A_G	5:93676343-93676343	G	intergenic_variant	MODIFIER	-	-	-	-	-	-	-	-	-	-	-	-	-	-	rs342228442	A	A/G	-	-	-	-	-	-	-	-	-	-	-	-	-	-	-	-	-	-	-
5_93676550_C_T	5:93676550-93676550	T	intergenic_variant	MODIFIER	-	-	-	-	-	-	-	-	-	-	-	-	-	-	rs330972350	C	C/T	-	-	-	-	-	-	-	-	-	-	-	-	-	-	-	-	-	-	-
5_93676564_T_C	5:93676564-93676564	C	intergenic_variant	MODIFIER	-	-	-	-	-	-	-	-	-	-	-	-	-	-	rs341024021	T	T/C	-	-	-	-	-	-	-	-	-	-	-	-	-	-	-	-	-	-	-
5_93676716_G_C	5:93676716-93676716	C	intergenic_variant	MODIFIER	-	-	-	-	-	-	-	-	-	-	-	-	-	-	rs329993749	G	G/C	-	-	-	-	-	-	-	-	-	-	-	-	-	-	-	-	-	-	-
5_93676799_C_G	5:93676799-93676799	G	intergenic_variant	MODIFIER	-	-	-	-	-	-	-	-	-	-	-	-	-	-	rs344244995	C	C/G	-	-	-	-	-	-	-	-	-	-	-	-	-	-	-	-	-	-	-
5_93677160_T_A	5:93677160-93677160	A	intergenic_variant	MODIFIER	-	-	-	-	-	-	-	-	-	-	-	-	-	-	rs338539388	T	T/A	-	-	-	-	-	-	-	-	-	-	-	-	-	-	-	-	-	-	-
5_93677173_CA_C	5:93677173-93677174	-	intergenic_variant	MODIFIER	-	-	-	-	-	-	-	-	-	-	-	-	-	-	-	A	A/-	-	-	-	-	-	-	-	-	-	-	-	-	-	-	-	-	-	-	-
5_93677183_A_T	5:93677183-93677183	T	intergenic_variant	MODIFIER	-	-	-	-	-	-	-	-	-	-	-	-	-	-	rs329949145	A	A/T	-	-	-	-	-	-	-	-	-	-	-	-	-	-	-	-	-	-	-
5_93677205_T_TAA	5:93677205-93677205	AA	intergenic_variant	MODIFIER	-	-	-	-	-	-	-	-	-	-	-	-	-	-	rs5522767427	-	-/AA	-	-	-	-	-	-	-	-	-	-	-	-	-	-	-	-	-	-	-
5_93678324_CTTT_C	5:93678324-93678327	-	intergenic_variant	MODIFIER	-	-	-	-	-	-	-	-	-	-	-	-	-	-	-	TTT	TTT/-	-	-	-	-	-	-	-	-	-	-	-	-	-	-	-	-	-	-	-
5_93678634_T_C	5:93678634-93678634	C	intergenic_variant	MODIFIER	-	-	-	-	-	-	-	-	-	-	-	-	-	-	rs323524234	T	T/C	-	-	-	-	-	-	-	-	-	-	-	-	-	-	-	-	-	-	-
5_93678717_C_G	5:93678717-93678717	G	intergenic_variant	MODIFIER	-	-	-	-	-	-	-	-	-	-	-	-	-	-	rs331356905	C	C/G	-	-	-	-	-	-	-	-	-	-	-	-	-	-	-	-	-	-	-
5_93679280_A_AT	5:93679280-93679280	T	intergenic_variant	MODIFIER	-	-	-	-	-	-	-	-	-	-	-	-	-	-	rs790841336	-	-/T	-	-	-	-	-	-	-	-	-	-	-	-	-	-	-	-	-	-	-
5_93679429_G_GCCATTTT	5:93679429-93679429	CCATTTT	intergenic_variant	MODIFIER	-	-	-	-	-	-	-	-	-	-	-	-	-	-	rs5522767462	-	-/CCATTTT	-	-	-	-	-	-	-	-	-	-	-	-	-	-	-	-	-	-	-
5_93679601_T_C	5:93679601-93679601	C	intergenic_variant	MODIFIER	-	-	-	-	-	-	-	-	-	-	-	-	-	-	rs337213822	T	T/C	-	-	-	-	-	-	-	-	-	-	-	-	-	-	-	-	-	-	-
5_93679627_AT_A	5:93679627-93679628	-	intergenic_variant	MODIFIER	-	-	-	-	-	-	-	-	-	-	-	-	-	-	rs1109780811	T	T/-	-	-	-	-	-	-	-	-	-	-	-	-	-	-	-	-	-	-	-
5_93679690_A_C	5:93679690-93679690	C	intergenic_variant	MODIFIER	-	-	-	-	-	-	-	-	-	-	-	-	-	-	rs319834388	A	A/C	-	-	-	-	-	-	-	-	-	-	-	-	-	-	-	-	-	-	-
5_93679766_C_G	5:93679766-93679766	G	intergenic_variant	MODIFIER	-	-	-	-	-	-	-	-	-	-	-	-	-	-	rs342078002	C	C/G	-	-	-	-	-	-	-	-	-	-	-	-	-	-	-	-	-	-	-
5_93679942_T_C	5:93679942-93679942	C	intergenic_variant	MODIFIER	-	-	-	-	-	-	-	-	-	-	-	-	-	-	rs323714572	T	T/C	-	-	-	-	-	-	-	-	-	-	-	-	-	-	-	-	-	-	-
5_93679965_G_A	5:93679965-93679965	A	intergenic_variant	MODIFIER	-	-	-	-	-	-	-	-	-	-	-	-	-	-	rs699192755	G	G/A	-	-	-	-	-	-	-	-	-	-	-	-	-	-	-	-	-	-	-
5_93679982_A_G	5:93679982-93679982	G	intergenic_variant	MODIFIER	-	-	-	-	-	-	-	-	-	-	-	-	-	-	rs335920425	A	A/G	-	-	-	-	-	-	-	-	-	-	-	-	-	-	-	-	-	-	-
5_93680004_T_G	5:93680004-93680004	G	intergenic_variant	MODIFIER	-	-	-	-	-	-	-	-	-	-	-	-	-	-	rs325717014	T	T/G	-	-	-	-	-	-	-	-	-	-	-	-	-	-	-	-	-	-	-
5_93680103_AT_A	5:93680103-93680104	-	intergenic_variant	MODIFIER	-	-	-	-	-	-	-	-	-	-	-	-	-	-	rs1114149703	T	T/-	-	-	-	-	-	-	-	-	-	-	-	-	-	-	-	-	-	-	-
5_93680140_G_T	5:93680140-93680140	T	intergenic_variant	MODIFIER	-	-	-	-	-	-	-	-	-	-	-	-	-	-	rs343601998	G	G/T	-	-	-	-	-	-	-	-	-	-	-	-	-	-	-	-	-	-	-
5_93680172_C_T	5:93680172-93680172	T	intergenic_variant	MODIFIER	-	-	-	-	-	-	-	-	-	-	-	-	-	-	rs328323279	C	C/T	-	-	-	-	-	-	-	-	-	-	-	-	-	-	-	-	-	-	-
5_93680352_T_C	5:93680352-93680352	C	intergenic_variant	MODIFIER	-	-	-	-	-	-	-	-	-	-	-	-	-	-	rs318970465	T	T/C	-	-	-	-	-	-	-	-	-	-	-	-	-	-	-	-	-	-	-
5_93680411_G_T	5:93680411-93680411	T	intergenic_variant	MODIFIER	-	-	-	-	-	-	-	-	-	-	-	-	-	-	rs340600990	G	G/T	-	-	-	-	-	-	-	-	-	-	-	-	-	-	-	-	-	-	-
5_93680562_C_A	5:93680562-93680562	A	intergenic_variant	MODIFIER	-	-	-	-	-	-	-	-	-	-	-	-	-	-	rs328728697	C	C/A	-	-	-	-	-	-	-	-	-	-	-	-	-	-	-	-	-	-	-
5_93680574_A_T	5:93680574-93680574	T	intergenic_variant	MODIFIER	-	-	-	-	-	-	-	-	-	-	-	-	-	-	rs342941747	A	A/T	-	-	-	-	-	-	-	-	-	-	-	-	-	-	-	-	-	-	-
5_93680588_A_C	5:93680588-93680588	C	intergenic_variant	MODIFIER	-	-	-	-	-	-	-	-	-	-	-	-	-	-	rs323896336	A	A/C	-	-	-	-	-	-	-	-	-	-	-	-	-	-	-	-	-	-	-
5_93680598_C_T	5:93680598-93680598	T	intergenic_variant	MODIFIER	-	-	-	-	-	-	-	-	-	-	-	-	-	-	rs336017174	C	C/T	-	-	-	-	-	-	-	-	-	-	-	-	-	-	-	-	-	-	-
5_93680613_GTATTAGA_G	5:93680613-93680620	-	intergenic_variant	MODIFIER	-	-	-	-	-	-	-	-	-	-	-	-	-	-	rs1107446452	TATTAGA	TATTAGA/-	-	-	-	-	-	-	-	-	-	-	-	-	-	-	-	-	-	-	-
5_93680670_C_G	5:93680670-93680670	G	intergenic_variant	MODIFIER	-	-	-	-	-	-	-	-	-	-	-	-	-	-	rs341944859	C	C/G	-	-	-	-	-	-	-	-	-	-	-	-	-	-	-	-	-	-	-
5_93680677_C_T	5:93680677-93680677	T	intergenic_variant	MODIFIER	-	-	-	-	-	-	-	-	-	-	-	-	-	-	rs322902367	C	C/T	-	-	-	-	-	-	-	-	-	-	-	-	-	-	-	-	-	-	-
5_93680693_C_T	5:93680693-93680693	T	intergenic_variant	MODIFIER	-	-	-	-	-	-	-	-	-	-	-	-	-	-	rs344662101	C	C/T	-	-	-	-	-	-	-	-	-	-	-	-	-	-	-	-	-	-	-
5_93680747_G_A	5:93680747-93680747	A	intergenic_variant	MODIFIER	-	-	-	-	-	-	-	-	-	-	-	-	-	-	rs333576616	G	G/A	-	-	-	-	-	-	-	-	-	-	-	-	-	-	-	-	-	-	-
5_93680821_C_T	5:93680821-93680821	T	intergenic_variant	MODIFIER	-	-	-	-	-	-	-	-	-	-	-	-	-	-	rs344436232	C	C/T	-	-	-	-	-	-	-	-	-	-	-	-	-	-	-	-	-	-	-
5_93680902_C_T	5:93680902-93680902	T	intergenic_variant	MODIFIER	-	-	-	-	-	-	-	-	-	-	-	-	-	-	rs339353954	C	C/T	-	-	-	-	-	-	-	-	-	-	-	-	-	-	-	-	-	-	-
5_93680946_C_T	5:93680946-93680946	T	intergenic_variant	MODIFIER	-	-	-	-	-	-	-	-	-	-	-	-	-	-	rs318884490	C	C/T	-	-	-	-	-	-	-	-	-	-	-	-	-	-	-	-	-	-	-
5_93681174_T_C	5:93681174-93681174	C	intergenic_variant	MODIFIER	-	-	-	-	-	-	-	-	-	-	-	-	-	-	rs342580491	T	T/C	-	-	-	-	-	-	-	-	-	-	-	-	-	-	-	-	-	-	-
5_93681201_G_GC	5:93681201-93681201	C	intergenic_variant	MODIFIER	-	-	-	-	-	-	-	-	-	-	-	-	-	-	rs789515841	-	-/C	-	-	-	-	-	-	-	-	-	-	-	-	-	-	-	-	-	-	-
5_93681205_G_C	5:93681205-93681205	C	intergenic_variant	MODIFIER	-	-	-	-	-	-	-	-	-	-	-	-	-	-	rs696036735	G	G/C	-	-	-	-	-	-	-	-	-	-	-	-	-	-	-	-	-	-	-
5_93681276_A_C	5:93681276-93681276	C	intergenic_variant	MODIFIER	-	-	-	-	-	-	-	-	-	-	-	-	-	-	rs320070067	A	A/C	-	-	-	-	-	-	-	-	-	-	-	-	-	-	-	-	-	-	-
5_93681286_T_C	5:93681286-93681286	C	intergenic_variant	MODIFIER	-	-	-	-	-	-	-	-	-	-	-	-	-	-	rs331541116	T	T/C	-	-	-	-	-	-	-	-	-	-	-	-	-	-	-	-	-	-	-
5_93681319_C_G	5:93681319-93681319	G	intergenic_variant	MODIFIER	-	-	-	-	-	-	-	-	-	-	-	-	-	-	rs322817464	C	C/G	-	-	-	-	-	-	-	-	-	-	-	-	-	-	-	-	-	-	-
5_93681379_G_T	5:93681379-93681379	T	intergenic_variant	MODIFIER	-	-	-	-	-	-	-	-	-	-	-	-	-	-	rs340108847	G	G/T	-	-	-	-	-	-	-	-	-	-	-	-	-	-	-	-	-	-	-
5_93681407_G_A	5:93681407-93681407	A	intergenic_variant	MODIFIER	-	-	-	-	-	-	-	-	-	-	-	-	-	-	rs325376181	G	G/A	-	-	-	-	-	-	-	-	-	-	-	-	-	-	-	-	-	-	-
5_93681445_A_G	5:93681445-93681445	G	intergenic_variant	MODIFIER	-	-	-	-	-	-	-	-	-	-	-	-	-	-	rs333637431	A	A/G	-	-	-	-	-	-	-	-	-	-	-	-	-	-	-	-	-	-	-
5_93681713_G_A	5:93681713-93681713	A	intergenic_variant	MODIFIER	-	-	-	-	-	-	-	-	-	-	-	-	-	-	rs336350423	G	G/A	-	-	-	-	-	-	-	-	-	-	-	-	-	-	-	-	-	-	-
5_93681718_G_A	5:93681718-93681718	A	intergenic_variant	MODIFIER	-	-	-	-	-	-	-	-	-	-	-	-	-	-	rs343084791	G	G/A	-	-	-	-	-	-	-	-	-	-	-	-	-	-	-	-	-	-	-
5_93681725_A_C	5:93681725-93681725	C	intergenic_variant	MODIFIER	-	-	-	-	-	-	-	-	-	-	-	-	-	-	rs326795828	A	A/C	-	-	-	-	-	-	-	-	-	-	-	-	-	-	-	-	-	-	-
5_93681727_G_T	5:93681727-93681727	T	intergenic_variant	MODIFIER	-	-	-	-	-	-	-	-	-	-	-	-	-	-	rs337914095	G	G/T	-	-	-	-	-	-	-	-	-	-	-	-	-	-	-	-	-	-	-
5_93681844_C_T	5:93681844-93681844	T	intergenic_variant	MODIFIER	-	-	-	-	-	-	-	-	-	-	-	-	-	-	rs325262539	C	C/T	-	-	-	-	-	-	-	-	-	-	-	-	-	-	-	-	-	-	-
5_93681983_T_G	5:93681983-93681983	G	intergenic_variant	MODIFIER	-	-	-	-	-	-	-	-	-	-	-	-	-	-	rs320026710	T	T/G	-	-	-	-	-	-	-	-	-	-	-	-	-	-	-	-	-	-	-
5_93682025_T_C	5:93682025-93682025	C	intergenic_variant	MODIFIER	-	-	-	-	-	-	-	-	-	-	-	-	-	-	rs706836250	T	T/C	-	-	-	-	-	-	-	-	-	-	-	-	-	-	-	-	-	-	-
5_93682081_C_T	5:93682081-93682081	T	intergenic_variant	MODIFIER	-	-	-	-	-	-	-	-	-	-	-	-	-	-	rs335485429	C	C/T	-	-	-	-	-	-	-	-	-	-	-	-	-	-	-	-	-	-	-
5_93682233_G_A	5:93682233-93682233	A	intergenic_variant	MODIFIER	-	-	-	-	-	-	-	-	-	-	-	-	-	-	rs329941914	G	G/A	-	-	-	-	-	-	-	-	-	-	-	-	-	-	-	-	-	-	-
5_93682323_A_AC	5:93682323-93682323	C	intergenic_variant	MODIFIER	-	-	-	-	-	-	-	-	-	-	-	-	-	-	rs786757548	-	-/C	-	-	-	-	-	-	-	-	-	-	-	-	-	-	-	-	-	-	-
5_93682366_C_G	5:93682366-93682366	G	intergenic_variant	MODIFIER	-	-	-	-	-	-	-	-	-	-	-	-	-	-	rs324171010	C	C/G	-	-	-	-	-	-	-	-	-	-	-	-	-	-	-	-	-	-	-
5_93682735_G_GTTTTTTTTTTCTTTTT	5:93682735-93682735	TTTTTTTTTTCTTTTT	intergenic_variant	MODIFIER	-	-	-	-	-	-	-	-	-	-	-	-	-	-	-	-	-/TTTTTTTTTTCTTTTT	-	-	-	-	-	-	-	-	-	-	-	-	-	-	-	-	-	-	-
5_93682751_T_C	5:93682751-93682751	C	intergenic_variant	MODIFIER	-	-	-	-	-	-	-	-	-	-	-	-	-	-	rs323372150	T	T/C	-	-	-	-	-	-	-	-	-	-	-	-	-	-	-	-	-	-	-
5_93682869_T_C	5:93682869-93682869	C	intergenic_variant	MODIFIER	-	-	-	-	-	-	-	-	-	-	-	-	-	-	rs334343491	T	T/C	-	-	-	-	-	-	-	-	-	-	-	-	-	-	-	-	-	-	-
5_93682888_G_GTATTT	5:93682888-93682888	TATTT	intergenic_variant	MODIFIER	-	-	-	-	-	-	-	-	-	-	-	-	-	-	rs1110620127	-	-/TATTT	-	-	-	-	-	-	-	-	-	-	-	-	-	-	-	-	-	-	-
5_93682933_G_A	5:93682933-93682933	A	intergenic_variant	MODIFIER	-	-	-	-	-	-	-	-	-	-	-	-	-	-	rs345454918	G	G/A	-	-	-	-	-	-	-	-	-	-	-	-	-	-	-	-	-	-	-
5_93683214_T_C	5:93683214-93683214	C	intergenic_variant	MODIFIER	-	-	-	-	-	-	-	-	-	-	-	-	-	-	rs346023830	T	T/C	-	-	-	-	-	-	-	-	-	-	-	-	-	-	-	-	-	-	-
5_93683413_C_T	5:93683413-93683413	T	intergenic_variant	MODIFIER	-	-	-	-	-	-	-	-	-	-	-	-	-	-	rs330800896	C	C/T	-	-	-	-	-	-	-	-	-	-	-	-	-	-	-	-	-	-	-
5_93683457_C_T	5:93683457-93683457	T	intergenic_variant	MODIFIER	-	-	-	-	-	-	-	-	-	-	-	-	-	-	rs340783773	C	C/T	-	-	-	-	-	-	-	-	-	-	-	-	-	-	-	-	-	-	-
5_93683566_C_A	5:93683566-93683566	A	intergenic_variant	MODIFIER	-	-	-	-	-	-	-	-	-	-	-	-	-	-	rs331789902	C	C/A	-	-	-	-	-	-	-	-	-	-	-	-	-	-	-	-	-	-	-
5_93683578_C_T	5:93683578-93683578	T	intergenic_variant	MODIFIER	-	-	-	-	-	-	-	-	-	-	-	-	-	-	rs323104355	C	C/T	-	-	-	-	-	-	-	-	-	-	-	-	-	-	-	-	-	-	-
5_93683769_C_T	5:93683769-93683769	T	intergenic_variant	MODIFIER	-	-	-	-	-	-	-	-	-	-	-	-	-	-	rs345068468	C	C/T	-	-	-	-	-	-	-	-	-	-	-	-	-	-	-	-	-	-	-
5_93683771_T_G	5:93683771-93683771	G	intergenic_variant	MODIFIER	-	-	-	-	-	-	-	-	-	-	-	-	-	-	rs702079975	T	T/G	-	-	-	-	-	-	-	-	-	-	-	-	-	-	-	-	-	-	-
5_93683922_T_C	5:93683922-93683922	C	intergenic_variant	MODIFIER	-	-	-	-	-	-	-	-	-	-	-	-	-	-	rs327930221	T	T/C	-	-	-	-	-	-	-	-	-	-	-	-	-	-	-	-	-	-	-
5_93684249_G_T	5:93684249-93684249	T	intergenic_variant	MODIFIER	-	-	-	-	-	-	-	-	-	-	-	-	-	-	rs326843826	G	G/T	-	-	-	-	-	-	-	-	-	-	-	-	-	-	-	-	-	-	-
5_93684268_T_C	5:93684268-93684268	C	intergenic_variant	MODIFIER	-	-	-	-	-	-	-	-	-	-	-	-	-	-	rs338143671	T	T/C	-	-	-	-	-	-	-	-	-	-	-	-	-	-	-	-	-	-	-
5_93684496_T_C	5:93684496-93684496	C	regulatory_region_variant	MODIFIER	-	-	RegulatoryFeature	ENSSSCR5_BNKZW	open_chromatin_region	-	-	-	-	-	-	-	-	-	rs322602733	T	T/C	-	-	-	-	-	-	-	-	-	-	-	-	-	-	-	-	-	-	-
5_93684496_T_C	5:93684496-93684496	C	intergenic_variant	MODIFIER	-	-	-	-	-	-	-	-	-	-	-	-	-	-	rs322602733	T	T/C	-	-	-	-	-	-	-	-	-	-	-	-	-	-	-	-	-	-	-
5_93684504_C_G	5:93684504-93684504	G	regulatory_region_variant	MODIFIER	-	-	RegulatoryFeature	ENSSSCR5_BNKZW	open_chromatin_region	-	-	-	-	-	-	-	-	-	rs334134849	C	C/G	-	-	-	-	-	-	-	-	-	-	-	-	-	-	-	-	-	-	-
5_93684504_C_G	5:93684504-93684504	G	intergenic_variant	MODIFIER	-	-	-	-	-	-	-	-	-	-	-	-	-	-	rs334134849	C	C/G	-	-	-	-	-	-	-	-	-	-	-	-	-	-	-	-	-	-	-
5_93684656_C_T	5:93684656-93684656	T	regulatory_region_variant	MODIFIER	-	-	RegulatoryFeature	ENSSSCR5_BNKZW	open_chromatin_region	-	-	-	-	-	-	-	-	-	rs326963216	C	C/T	-	-	-	-	-	-	-	-	-	-	-	-	-	-	-	-	-	-	-
5_93684656_C_T	5:93684656-93684656	T	intergenic_variant	MODIFIER	-	-	-	-	-	-	-	-	-	-	-	-	-	-	rs326963216	C	C/T	-	-	-	-	-	-	-	-	-	-	-	-	-	-	-	-	-	-	-
5_93684977_C_A	5:93684977-93684977	A	regulatory_region_variant	MODIFIER	-	-	RegulatoryFeature	ENSSSCR5_BNKZW	open_chromatin_region	-	-	-	-	-	-	-	-	-	rs81497982	C	C/A	-	-	-	-	-	-	-	-	-	-	-	-	-	-	-	-	-	-	-
5_93684977_C_A	5:93684977-93684977	A	intergenic_variant	MODIFIER	-	-	-	-	-	-	-	-	-	-	-	-	-	-	rs81497982	C	C/A	-	-	-	-	-	-	-	-	-	-	-	-	-	-	-	-	-	-	-
5_93685092_A_T	5:93685092-93685092	T	intergenic_variant	MODIFIER	-	-	-	-	-	-	-	-	-	-	-	-	-	-	rs336043636	A	A/T	-	-	-	-	-	-	-	-	-	-	-	-	-	-	-	-	-	-	-
5_93685095_C_T	5:93685095-93685095	T	intergenic_variant	MODIFIER	-	-	-	-	-	-	-	-	-	-	-	-	-	-	rs319735543	C	C/T	-	-	-	-	-	-	-	-	-	-	-	-	-	-	-	-	-	-	-
5_93685141_T_G	5:93685141-93685141	G	intergenic_variant	MODIFIER	-	-	-	-	-	-	-	-	-	-	-	-	-	-	rs330904645	T	T/G	-	-	-	-	-	-	-	-	-	-	-	-	-	-	-	-	-	-	-
5_93685252_G_A	5:93685252-93685252	A	intergenic_variant	MODIFIER	-	-	-	-	-	-	-	-	-	-	-	-	-	-	rs344280893	G	G/A	-	-	-	-	-	-	-	-	-	-	-	-	-	-	-	-	-	-	-
5_93685734_G_C	5:93685734-93685734	C	intergenic_variant	MODIFIER	-	-	-	-	-	-	-	-	-	-	-	-	-	-	rs339798478	G	G/C	-	-	-	-	-	-	-	-	-	-	-	-	-	-	-	-	-	-	-
5_93685787_C_T	5:93685787-93685787	T	intergenic_variant	MODIFIER	-	-	-	-	-	-	-	-	-	-	-	-	-	-	rs335725016	C	C/T	-	-	-	-	-	-	-	-	-	-	-	-	-	-	-	-	-	-	-
5_93685829_A_G	5:93685829-93685829	G	intergenic_variant	MODIFIER	-	-	-	-	-	-	-	-	-	-	-	-	-	-	rs342822353	A	A/G	-	-	-	-	-	-	-	-	-	-	-	-	-	-	-	-	-	-	-
5_93685830_A_G	5:93685830-93685830	G	intergenic_variant	MODIFIER	-	-	-	-	-	-	-	-	-	-	-	-	-	-	rs700271692	A	A/G	-	-	-	-	-	-	-	-	-	-	-	-	-	-	-	-	-	-	-
5_93685970_A_G	5:93685970-93685970	G	intergenic_variant	MODIFIER	-	-	-	-	-	-	-	-	-	-	-	-	-	-	rs335072109	A	A/G	-	-	-	-	-	-	-	-	-	-	-	-	-	-	-	-	-	-	-
5_93686228_A_G	5:93686228-93686228	G	intergenic_variant	MODIFIER	-	-	-	-	-	-	-	-	-	-	-	-	-	-	rs344434897	A	A/G	-	-	-	-	-	-	-	-	-	-	-	-	-	-	-	-	-	-	-
5_93686374_T_G	5:93686374-93686374	G	intergenic_variant	MODIFIER	-	-	-	-	-	-	-	-	-	-	-	-	-	-	rs344290089	T	T/G	-	-	-	-	-	-	-	-	-	-	-	-	-	-	-	-	-	-	-
5_93686632_C_T	5:93686632-93686632	T	intergenic_variant	MODIFIER	-	-	-	-	-	-	-	-	-	-	-	-	-	-	rs704903838	C	C/T	-	-	-	-	-	-	-	-	-	-	-	-	-	-	-	-	-	-	-
5_93686635_TA_T	5:93686635-93686636	-	intergenic_variant	MODIFIER	-	-	-	-	-	-	-	-	-	-	-	-	-	-	-	A	A/-	-	-	-	-	-	-	-	-	-	-	-	-	-	-	-	-	-	-	-
5_93686643_AAC_A	5:93686643-93686645	-	intergenic_variant	MODIFIER	-	-	-	-	-	-	-	-	-	-	-	-	-	-	rs792319845	AC	AC/-	-	-	-	-	-	-	-	-	-	-	-	-	-	-	-	-	-	-	-
5_93686878_T_C	5:93686878-93686878	C	intergenic_variant	MODIFIER	-	-	-	-	-	-	-	-	-	-	-	-	-	-	rs318727462	T	T/C	-	-	-	-	-	-	-	-	-	-	-	-	-	-	-	-	-	-	-
5_93687055_GA_G	5:93687055-93687056	-	intergenic_variant	MODIFIER	-	-	-	-	-	-	-	-	-	-	-	-	-	-	-	A	A/-	-	-	-	-	-	-	-	-	-	-	-	-	-	-	-	-	-	-	-
5_93687111_G_C	5:93687111-93687111	C	intergenic_variant	MODIFIER	-	-	-	-	-	-	-	-	-	-	-	-	-	-	rs321573277	G	G/C	-	-	-	-	-	-	-	-	-	-	-	-	-	-	-	-	-	-	-
5_93687155_T_C	5:93687155-93687155	C	intergenic_variant	MODIFIER	-	-	-	-	-	-	-	-	-	-	-	-	-	-	rs329491632	T	T/C	-	-	-	-	-	-	-	-	-	-	-	-	-	-	-	-	-	-	-
5_93687273_G_A	5:93687273-93687273	A	intergenic_variant	MODIFIER	-	-	-	-	-	-	-	-	-	-	-	-	-	-	rs324212263	G	G/A	-	-	-	-	-	-	-	-	-	-	-	-	-	-	-	-	-	-	-
5_93687769_T_C	5:93687769-93687769	C	intergenic_variant	MODIFIER	-	-	-	-	-	-	-	-	-	-	-	-	-	-	rs321996815	T	T/C	-	-	-	-	-	-	-	-	-	-	-	-	-	-	-	-	-	-	-
5_93688499_T_G	5:93688499-93688499	G	intergenic_variant	MODIFIER	-	-	-	-	-	-	-	-	-	-	-	-	-	-	rs321857801	T	T/G	-	-	-	-	-	-	-	-	-	-	-	-	-	-	-	-	-	-	-
5_93688627_ACTTT_A	5:93688627-93688631	-	intergenic_variant	MODIFIER	-	-	-	-	-	-	-	-	-	-	-	-	-	-	rs790004337	CTTT	CTTT/-	-	-	-	-	-	-	-	-	-	-	-	-	-	-	-	-	-	-	-
5_93688640_C_T	5:93688640-93688640	T	intergenic_variant	MODIFIER	-	-	-	-	-	-	-	-	-	-	-	-	-	-	rs324562530	C	C/T	-	-	-	-	-	-	-	-	-	-	-	-	-	-	-	-	-	-	-
5_93688653_C_A	5:93688653-93688653	A	intergenic_variant	MODIFIER	-	-	-	-	-	-	-	-	-	-	-	-	-	-	rs332393896	C	C/A	-	-	-	-	-	-	-	-	-	-	-	-	-	-	-	-	-	-	-
5_93688670_T_C	5:93688670-93688670	C	intergenic_variant	MODIFIER	-	-	-	-	-	-	-	-	-	-	-	-	-	-	rs345825488	T	T/C	-	-	-	-	-	-	-	-	-	-	-	-	-	-	-	-	-	-	-
5_93688694_T_G	5:93688694-93688694	G	intergenic_variant	MODIFIER	-	-	-	-	-	-	-	-	-	-	-	-	-	-	rs326520618	T	T/G	-	-	-	-	-	-	-	-	-	-	-	-	-	-	-	-	-	-	-
5_93688697_G_A	5:93688697-93688697	A	intergenic_variant	MODIFIER	-	-	-	-	-	-	-	-	-	-	-	-	-	-	rs700271102	G	G/A	-	-	-	-	-	-	-	-	-	-	-	-	-	-	-	-	-	-	-
5_93688703_A_T	5:93688703-93688703	T	intergenic_variant	MODIFIER	-	-	-	-	-	-	-	-	-	-	-	-	-	-	rs708867367	A	A/T	-	-	-	-	-	-	-	-	-	-	-	-	-	-	-	-	-	-	-
5_93688717_T_TA	5:93688717-93688717	A	intergenic_variant	MODIFIER	-	-	-	-	-	-	-	-	-	-	-	-	-	-	rs1111697495	-	-/A	-	-	-	-	-	-	-	-	-	-	-	-	-	-	-	-	-	-	-
5_93688797_G_A	5:93688797-93688797	A	intergenic_variant	MODIFIER	-	-	-	-	-	-	-	-	-	-	-	-	-	-	rs334459891	G	G/A	-	-	-	-	-	-	-	-	-	-	-	-	-	-	-	-	-	-	-
5_93688937_G_C	5:93688937-93688937	C	intergenic_variant	MODIFIER	-	-	-	-	-	-	-	-	-	-	-	-	-	-	rs325753465	G	G/C	-	-	-	-	-	-	-	-	-	-	-	-	-	-	-	-	-	-	-
5_93689108_A_ATC	5:93689108-93689108	TC	intergenic_variant	MODIFIER	-	-	-	-	-	-	-	-	-	-	-	-	-	-	rs5522767401	-	-/TC	-	-	-	-	-	-	-	-	-	-	-	-	-	-	-	-	-	-	-
5_93689131_A_C	5:93689131-93689131	C	intergenic_variant	MODIFIER	-	-	-	-	-	-	-	-	-	-	-	-	-	-	rs337070925	A	A/C	-	-	-	-	-	-	-	-	-	-	-	-	-	-	-	-	-	-	-
5_93690169_T_TCCC	5:93690169-93690169	CCC	regulatory_region_variant	MODIFIER	-	-	RegulatoryFeature	ENSSSCR5_CCB2C	enhancer	-	-	-	-	-	-	-	-	-	-	-	-/CCC	-	-	-	-	-	-	-	-	-	-	-	-	-	-	-	-	-	-	-
5_93690169_T_TCCC	5:93690169-93690169	CCC	intergenic_variant	MODIFIER	-	-	-	-	-	-	-	-	-	-	-	-	-	-	-	-	-/CCC	-	-	-	-	-	-	-	-	-	-	-	-	-	-	-	-	-	-	-
5_93690359_T_C	5:93690359-93690359	C	regulatory_region_variant	MODIFIER	-	-	RegulatoryFeature	ENSSSCR5_CCB2C	enhancer	-	-	-	-	-	-	-	-	-	rs333538850	T	T/C	-	-	-	-	-	-	-	-	-	-	-	-	-	-	-	-	-	-	-
5_93690359_T_C	5:93690359-93690359	C	intergenic_variant	MODIFIER	-	-	-	-	-	-	-	-	-	-	-	-	-	-	rs333538850	T	T/C	-	-	-	-	-	-	-	-	-	-	-	-	-	-	-	-	-	-	-
5_93690367_T_C	5:93690367-93690367	C	regulatory_region_variant	MODIFIER	-	-	RegulatoryFeature	ENSSSCR5_CCB2C	enhancer	-	-	-	-	-	-	-	-	-	rs344981491	T	T/C	-	-	-	-	-	-	-	-	-	-	-	-	-	-	-	-	-	-	-
5_93690367_T_C	5:93690367-93690367	C	intergenic_variant	MODIFIER	-	-	-	-	-	-	-	-	-	-	-	-	-	-	rs344981491	T	T/C	-	-	-	-	-	-	-	-	-	-	-	-	-	-	-	-	-	-	-
5_93690426_T_C	5:93690426-93690426	C	regulatory_region_variant	MODIFIER	-	-	RegulatoryFeature	ENSSSCR5_CCB2C	enhancer	-	-	-	-	-	-	-	-	-	rs344305633	T	T/C	-	-	-	-	-	-	-	-	-	-	-	-	-	-	-	-	-	-	-
5_93690426_T_C	5:93690426-93690426	C	intergenic_variant	MODIFIER	-	-	-	-	-	-	-	-	-	-	-	-	-	-	rs344305633	T	T/C	-	-	-	-	-	-	-	-	-	-	-	-	-	-	-	-	-	-	-
5_93690515_T_C	5:93690515-93690515	C	regulatory_region_variant	MODIFIER	-	-	RegulatoryFeature	ENSSSCR5_CCB2C	enhancer	-	-	-	-	-	-	-	-	-	rs321034860	T	T/C	-	-	-	-	-	-	-	-	-	-	-	-	-	-	-	-	-	-	-
5_93690515_T_C	5:93690515-93690515	C	intergenic_variant	MODIFIER	-	-	-	-	-	-	-	-	-	-	-	-	-	-	rs321034860	T	T/C	-	-	-	-	-	-	-	-	-	-	-	-	-	-	-	-	-	-	-
5_93690548_A_G	5:93690548-93690548	G	regulatory_region_variant	MODIFIER	-	-	RegulatoryFeature	ENSSSCR5_CCB2C	enhancer	-	-	-	-	-	-	-	-	-	rs342982019	A	A/G	-	-	-	-	-	-	-	-	-	-	-	-	-	-	-	-	-	-	-
5_93690548_A_G	5:93690548-93690548	G	intergenic_variant	MODIFIER	-	-	-	-	-	-	-	-	-	-	-	-	-	-	rs342982019	A	A/G	-	-	-	-	-	-	-	-	-	-	-	-	-	-	-	-	-	-	-
5_93690576_T_C	5:93690576-93690576	C	regulatory_region_variant	MODIFIER	-	-	RegulatoryFeature	ENSSSCR5_CCB2C	enhancer	-	-	-	-	-	-	-	-	-	rs700733597	T	T/C	-	-	-	-	-	-	-	-	-	-	-	-	-	-	-	-	-	-	-
5_93690576_T_C	5:93690576-93690576	C	intergenic_variant	MODIFIER	-	-	-	-	-	-	-	-	-	-	-	-	-	-	rs700733597	T	T/C	-	-	-	-	-	-	-	-	-	-	-	-	-	-	-	-	-	-	-
5_93690626_T_C	5:93690626-93690626	C	regulatory_region_variant	MODIFIER	-	-	RegulatoryFeature	ENSSSCR5_CCB2C	enhancer	-	-	-	-	-	-	-	-	-	rs331636281	T	T/C	-	-	-	-	-	-	-	-	-	-	-	-	-	-	-	-	-	-	-
5_93690626_T_C	5:93690626-93690626	C	intergenic_variant	MODIFIER	-	-	-	-	-	-	-	-	-	-	-	-	-	-	rs331636281	T	T/C	-	-	-	-	-	-	-	-	-	-	-	-	-	-	-	-	-	-	-
5_93690640_A_G	5:93690640-93690640	G	regulatory_region_variant	MODIFIER	-	-	RegulatoryFeature	ENSSSCR5_CCB2C	enhancer	-	-	-	-	-	-	-	-	-	rs340987981	A	A/G	-	-	-	-	-	-	-	-	-	-	-	-	-	-	-	-	-	-	-
5_93690640_A_G	5:93690640-93690640	G	intergenic_variant	MODIFIER	-	-	-	-	-	-	-	-	-	-	-	-	-	-	rs340987981	A	A/G	-	-	-	-	-	-	-	-	-	-	-	-	-	-	-	-	-	-	-
5_93690747_G_A	5:93690747-93690747	A	intergenic_variant	MODIFIER	-	-	-	-	-	-	-	-	-	-	-	-	-	-	rs344950484	G	G/A	-	-	-	-	-	-	-	-	-	-	-	-	-	-	-	-	-	-	-
5_93690946_G_A	5:93690946-93690946	A	intergenic_variant	MODIFIER	-	-	-	-	-	-	-	-	-	-	-	-	-	-	rs342022197	G	G/A	-	-	-	-	-	-	-	-	-	-	-	-	-	-	-	-	-	-	-
5_93691116_C_T	5:93691116-93691116	T	intergenic_variant	MODIFIER	-	-	-	-	-	-	-	-	-	-	-	-	-	-	rs326168511	C	C/T	-	-	-	-	-	-	-	-	-	-	-	-	-	-	-	-	-	-	-
5_93691249_AT_A	5:93691249-93691250	-	intergenic_variant	MODIFIER	-	-	-	-	-	-	-	-	-	-	-	-	-	-	rs5522767391	T	T/-	-	-	-	-	-	-	-	-	-	-	-	-	-	-	-	-	-	-	-
5_93691322_A_G	5:93691322-93691322	G	intergenic_variant	MODIFIER	-	-	-	-	-	-	-	-	-	-	-	-	-	-	rs787813045	A	A/G	-	-	-	-	-	-	-	-	-	-	-	-	-	-	-	-	-	-	-
5_93691325_C_CACGTT	5:93691325-93691325	ACGTT	intergenic_variant	MODIFIER	-	-	-	-	-	-	-	-	-	-	-	-	-	-	rs791956780	-	-/ACGTT	-	-	-	-	-	-	-	-	-	-	-	-	-	-	-	-	-	-	-
5_93691347_T_C	5:93691347-93691347	C	intergenic_variant	MODIFIER	-	-	-	-	-	-	-	-	-	-	-	-	-	-	rs81386333	T	T/C	-	-	-	-	-	-	-	-	-	-	-	-	-	-	-	-	-	-	-
5_93691438_A_C	5:93691438-93691438	C	intergenic_variant	MODIFIER	-	-	-	-	-	-	-	-	-	-	-	-	-	-	rs331578948	A	A/C	-	-	-	-	-	-	-	-	-	-	-	-	-	-	-	-	-	-	-
5_93691766_T_C	5:93691766-93691766	C	intergenic_variant	MODIFIER	-	-	-	-	-	-	-	-	-	-	-	-	-	-	rs333571231	T	T/C	-	-	-	-	-	-	-	-	-	-	-	-	-	-	-	-	-	-	-
5_93691847_C_T	5:93691847-93691847	T	intergenic_variant	MODIFIER	-	-	-	-	-	-	-	-	-	-	-	-	-	-	rs694945554	C	C/T	-	-	-	-	-	-	-	-	-	-	-	-	-	-	-	-	-	-	-
5_93691848_A_G	5:93691848-93691848	G	intergenic_variant	MODIFIER	-	-	-	-	-	-	-	-	-	-	-	-	-	-	rs703251159	A	A/G	-	-	-	-	-	-	-	-	-	-	-	-	-	-	-	-	-	-	-
5_93691978_CA_C	5:93691978-93691979	-	intergenic_variant	MODIFIER	-	-	-	-	-	-	-	-	-	-	-	-	-	-	rs792485700	A	A/-	-	-	-	-	-	-	-	-	-	-	-	-	-	-	-	-	-	-	-
5_93692022_C_G	5:93692022-93692022	G	intergenic_variant	MODIFIER	-	-	-	-	-	-	-	-	-	-	-	-	-	-	rs325194871	C	C/G	-	-	-	-	-	-	-	-	-	-	-	-	-	-	-	-	-	-	-
5_93692106_G_T	5:93692106-93692106	T	intergenic_variant	MODIFIER	-	-	-	-	-	-	-	-	-	-	-	-	-	-	rs338347847	G	G/T	-	-	-	-	-	-	-	-	-	-	-	-	-	-	-	-	-	-	-
5_93692190_C_A	5:93692190-93692190	A	intergenic_variant	MODIFIER	-	-	-	-	-	-	-	-	-	-	-	-	-	-	rs320015845	C	C/A	-	-	-	-	-	-	-	-	-	-	-	-	-	-	-	-	-	-	-
5_93692250_C_A	5:93692250-93692250	A	intergenic_variant	MODIFIER	-	-	-	-	-	-	-	-	-	-	-	-	-	-	rs706674610	C	C/A	-	-	-	-	-	-	-	-	-	-	-	-	-	-	-	-	-	-	-
5_93692251_T_C	5:93692251-93692251	C	intergenic_variant	MODIFIER	-	-	-	-	-	-	-	-	-	-	-	-	-	-	rs690989435	T	T/C	-	-	-	-	-	-	-	-	-	-	-	-	-	-	-	-	-	-	-
5_93692264_G_A	5:93692264-93692264	A	intergenic_variant	MODIFIER	-	-	-	-	-	-	-	-	-	-	-	-	-	-	rs328163760	G	G/A	-	-	-	-	-	-	-	-	-	-	-	-	-	-	-	-	-	-	-
5_93692291_C_G	5:93692291-93692291	G	intergenic_variant	MODIFIER	-	-	-	-	-	-	-	-	-	-	-	-	-	-	rs335518396	C	C/G	-	-	-	-	-	-	-	-	-	-	-	-	-	-	-	-	-	-	-
5_93692366_CG_C	5:93692366-93692367	-	intergenic_variant	MODIFIER	-	-	-	-	-	-	-	-	-	-	-	-	-	-	rs791311427	G	G/-	-	-	-	-	-	-	-	-	-	-	-	-	-	-	-	-	-	-	-
5_93692452_G_A	5:93692452-93692452	A	intergenic_variant	MODIFIER	-	-	-	-	-	-	-	-	-	-	-	-	-	-	rs700086463	G	G/A	-	-	-	-	-	-	-	-	-	-	-	-	-	-	-	-	-	-	-
5_93692457_G_A	5:93692457-93692457	A	intergenic_variant	MODIFIER	-	-	-	-	-	-	-	-	-	-	-	-	-	-	rs341676351	G	G/A	-	-	-	-	-	-	-	-	-	-	-	-	-	-	-	-	-	-	-
5_93692580_TCTC_T	5:93692580-93692583	-	intergenic_variant	MODIFIER	-	-	-	-	-	-	-	-	-	-	-	-	-	-	rs5522542668	CTC	CTC/-	-	-	-	-	-	-	-	-	-	-	-	-	-	-	-	-	-	-	-
5_93692603_T_TAGTTCCATGA	5:93692603-93692603	AGTTCCATGA	intergenic_variant	MODIFIER	-	-	-	-	-	-	-	-	-	-	-	-	-	-	-	-	-/AGTTCCATGA	-	-	-	-	-	-	-	-	-	-	-	-	-	-	-	-	-	-	-
5_93692606_C_T	5:93692606-93692606	T	intergenic_variant	MODIFIER	-	-	-	-	-	-	-	-	-	-	-	-	-	-	rs792087541	C	C/T	-	-	-	-	-	-	-	-	-	-	-	-	-	-	-	-	-	-	-
5_93692644_T_G	5:93692644-93692644	G	intergenic_variant	MODIFIER	-	-	-	-	-	-	-	-	-	-	-	-	-	-	rs694567334	T	T/G	-	-	-	-	-	-	-	-	-	-	-	-	-	-	-	-	-	-	-
5_93692669_T_G	5:93692669-93692669	G	intergenic_variant	MODIFIER	-	-	-	-	-	-	-	-	-	-	-	-	-	-	rs340060843	T	T/G	-	-	-	-	-	-	-	-	-	-	-	-	-	-	-	-	-	-	-
5_93692763_C_A	5:93692763-93692763	A	intergenic_variant	MODIFIER	-	-	-	-	-	-	-	-	-	-	-	-	-	-	rs323973538	C	C/A	-	-	-	-	-	-	-	-	-	-	-	-	-	-	-	-	-	-	-
5_93692797_T_C	5:93692797-93692797	C	intergenic_variant	MODIFIER	-	-	-	-	-	-	-	-	-	-	-	-	-	-	rs338834800	T	T/C	-	-	-	-	-	-	-	-	-	-	-	-	-	-	-	-	-	-	-
5_93692856_T_C	5:93692856-93692856	C	intergenic_variant	MODIFIER	-	-	-	-	-	-	-	-	-	-	-	-	-	-	rs323301132	T	T/C	-	-	-	-	-	-	-	-	-	-	-	-	-	-	-	-	-	-	-
5_93692859_A_AG	5:93692859-93692859	G	intergenic_variant	MODIFIER	-	-	-	-	-	-	-	-	-	-	-	-	-	-	rs788017397	-	-/G	-	-	-	-	-	-	-	-	-	-	-	-	-	-	-	-	-	-	-
5_93692951_C_T	5:93692951-93692951	T	intergenic_variant	MODIFIER	-	-	-	-	-	-	-	-	-	-	-	-	-	-	rs335280265	C	C/T	-	-	-	-	-	-	-	-	-	-	-	-	-	-	-	-	-	-	-
5_93692989_T_C	5:93692989-93692989	C	intergenic_variant	MODIFIER	-	-	-	-	-	-	-	-	-	-	-	-	-	-	rs325262423	T	T/C	-	-	-	-	-	-	-	-	-	-	-	-	-	-	-	-	-	-	-
5_93693005_T_A	5:93693005-93693005	A	intergenic_variant	MODIFIER	-	-	-	-	-	-	-	-	-	-	-	-	-	-	rs333231073	T	T/A	-	-	-	-	-	-	-	-	-	-	-	-	-	-	-	-	-	-	-
5_93693010_A_G	5:93693010-93693010	G	intergenic_variant	MODIFIER	-	-	-	-	-	-	-	-	-	-	-	-	-	-	rs344004294	A	A/G	-	-	-	-	-	-	-	-	-	-	-	-	-	-	-	-	-	-	-
5_93693044_G_A	5:93693044-93693044	A	intergenic_variant	MODIFIER	-	-	-	-	-	-	-	-	-	-	-	-	-	-	rs335842430	G	G/A	-	-	-	-	-	-	-	-	-	-	-	-	-	-	-	-	-	-	-
5_93693146_A_G	5:93693146-93693146	G	intergenic_variant	MODIFIER	-	-	-	-	-	-	-	-	-	-	-	-	-	-	rs318547329	A	A/G	-	-	-	-	-	-	-	-	-	-	-	-	-	-	-	-	-	-	-
5_93693163_C_T	5:93693163-93693163	T	intergenic_variant	MODIFIER	-	-	-	-	-	-	-	-	-	-	-	-	-	-	rs329941876	C	C/T	-	-	-	-	-	-	-	-	-	-	-	-	-	-	-	-	-	-	-
5_93693261_C_T	5:93693261-93693261	T	intergenic_variant	MODIFIER	-	-	-	-	-	-	-	-	-	-	-	-	-	-	rs339585937	C	C/T	-	-	-	-	-	-	-	-	-	-	-	-	-	-	-	-	-	-	-
5_93693348_T_C	5:93693348-93693348	C	intergenic_variant	MODIFIER	-	-	-	-	-	-	-	-	-	-	-	-	-	-	rs322466167	T	T/C	-	-	-	-	-	-	-	-	-	-	-	-	-	-	-	-	-	-	-
5_93693391_C_T	5:93693391-93693391	T	intergenic_variant	MODIFIER	-	-	-	-	-	-	-	-	-	-	-	-	-	-	rs343332929	C	C/T	-	-	-	-	-	-	-	-	-	-	-	-	-	-	-	-	-	-	-
5_93693410_T_C	5:93693410-93693410	C	intergenic_variant	MODIFIER	-	-	-	-	-	-	-	-	-	-	-	-	-	-	rs324393666	T	T/C	-	-	-	-	-	-	-	-	-	-	-	-	-	-	-	-	-	-	-
5_93693502_T_G	5:93693502-93693502	G	intergenic_variant	MODIFIER	-	-	-	-	-	-	-	-	-	-	-	-	-	-	rs332135567	T	T/G	-	-	-	-	-	-	-	-	-	-	-	-	-	-	-	-	-	-	-
5_93693552_T_A	5:93693552-93693552	A	intergenic_variant	MODIFIER	-	-	-	-	-	-	-	-	-	-	-	-	-	-	rs343701438	T	T/A	-	-	-	-	-	-	-	-	-	-	-	-	-	-	-	-	-	-	-
5_93693572_TA_T	5:93693572-93693573	-	intergenic_variant	MODIFIER	-	-	-	-	-	-	-	-	-	-	-	-	-	-	rs789835230	A	A/-	-	-	-	-	-	-	-	-	-	-	-	-	-	-	-	-	-	-	-
5_93693576_T_C	5:93693576-93693576	C	intergenic_variant	MODIFIER	-	-	-	-	-	-	-	-	-	-	-	-	-	-	rs3476899218	T	T/C	-	-	-	-	-	-	-	-	-	-	-	-	-	-	-	-	-	-	-
5_93693600_A_G	5:93693600-93693600	G	intergenic_variant	MODIFIER	-	-	-	-	-	-	-	-	-	-	-	-	-	-	rs338996465	A	A/G	-	-	-	-	-	-	-	-	-	-	-	-	-	-	-	-	-	-	-
5_93693641_C_T	5:93693641-93693641	T	intergenic_variant	MODIFIER	-	-	-	-	-	-	-	-	-	-	-	-	-	-	rs326881683	C	C/T	-	-	-	-	-	-	-	-	-	-	-	-	-	-	-	-	-	-	-
5_93693720_C_T	5:93693720-93693720	T	intergenic_variant	MODIFIER	-	-	-	-	-	-	-	-	-	-	-	-	-	-	rs320515759	C	C/T	-	-	-	-	-	-	-	-	-	-	-	-	-	-	-	-	-	-	-
5_93693866_C_CT	5:93693866-93693866	T	intergenic_variant	MODIFIER	-	-	-	-	-	-	-	-	-	-	-	-	-	-	-	-	-/T	-	-	-	-	-	-	-	-	-	-	-	-	-	-	-	-	-	-	-
5_93693934_C_G	5:93693934-93693934	G	intergenic_variant	MODIFIER	-	-	-	-	-	-	-	-	-	-	-	-	-	-	rs330224746	C	C/G	-	-	-	-	-	-	-	-	-	-	-	-	-	-	-	-	-	-	-
5_93693951_C_G	5:93693951-93693951	G	intergenic_variant	MODIFIER	-	-	-	-	-	-	-	-	-	-	-	-	-	-	rs340570977	C	C/G	-	-	-	-	-	-	-	-	-	-	-	-	-	-	-	-	-	-	-
5_93693983_A_G	5:93693983-93693983	G	intergenic_variant	MODIFIER	-	-	-	-	-	-	-	-	-	-	-	-	-	-	rs324470361	A	A/G	-	-	-	-	-	-	-	-	-	-	-	-	-	-	-	-	-	-	-
5_93694023_T_G	5:93694023-93694023	G	intergenic_variant	MODIFIER	-	-	-	-	-	-	-	-	-	-	-	-	-	-	rs701214400	T	T/G	-	-	-	-	-	-	-	-	-	-	-	-	-	-	-	-	-	-	-
5_93694025_G_A	5:93694025-93694025	A	intergenic_variant	MODIFIER	-	-	-	-	-	-	-	-	-	-	-	-	-	-	rs709549518	G	G/A	-	-	-	-	-	-	-	-	-	-	-	-	-	-	-	-	-	-	-
5_93694180_T_A	5:93694180-93694180	A	intergenic_variant	MODIFIER	-	-	-	-	-	-	-	-	-	-	-	-	-	-	rs323783108	T	T/A	-	-	-	-	-	-	-	-	-	-	-	-	-	-	-	-	-	-	-
5_93694273_A_G	5:93694273-93694273	G	intergenic_variant	MODIFIER	-	-	-	-	-	-	-	-	-	-	-	-	-	-	rs343217980	A	A/G	-	-	-	-	-	-	-	-	-	-	-	-	-	-	-	-	-	-	-
5_93694491_T_C	5:93694491-93694491	C	intergenic_variant	MODIFIER	-	-	-	-	-	-	-	-	-	-	-	-	-	-	rs336740098	T	T/C	-	-	-	-	-	-	-	-	-	-	-	-	-	-	-	-	-	-	-
5_93694683_A_AC	5:93694683-93694683	C	intergenic_variant	MODIFIER	-	-	-	-	-	-	-	-	-	-	-	-	-	-	rs793242650	-	-/C	-	-	-	-	-	-	-	-	-	-	-	-	-	-	-	-	-	-	-
5_93694713_C_T	5:93694713-93694713	T	intergenic_variant	MODIFIER	-	-	-	-	-	-	-	-	-	-	-	-	-	-	rs330860955	C	C/T	-	-	-	-	-	-	-	-	-	-	-	-	-	-	-	-	-	-	-
5_93695065_A_G	5:93695065-93695065	G	intergenic_variant	MODIFIER	-	-	-	-	-	-	-	-	-	-	-	-	-	-	rs335656178	A	A/G	-	-	-	-	-	-	-	-	-	-	-	-	-	-	-	-	-	-	-
5_93695125_G_C	5:93695125-93695125	C	intergenic_variant	MODIFIER	-	-	-	-	-	-	-	-	-	-	-	-	-	-	rs322911207	G	G/C	-	-	-	-	-	-	-	-	-	-	-	-	-	-	-	-	-	-	-
5_93695156_T_C	5:93695156-93695156	C	intergenic_variant	MODIFIER	-	-	-	-	-	-	-	-	-	-	-	-	-	-	rs344262070	T	T/C	-	-	-	-	-	-	-	-	-	-	-	-	-	-	-	-	-	-	-
5_93695169_A_T	5:93695169-93695169	T	intergenic_variant	MODIFIER	-	-	-	-	-	-	-	-	-	-	-	-	-	-	rs325530302	A	A/T	-	-	-	-	-	-	-	-	-	-	-	-	-	-	-	-	-	-	-
5_93695482_T_TC	5:93695482-93695482	C	regulatory_region_variant	MODIFIER	-	-	RegulatoryFeature	ENSSSCR5_93D74X	open_chromatin_region	-	-	-	-	-	-	-	-	-	rs788244813	-	-/C	-	-	-	-	-	-	-	-	-	-	-	-	-	-	-	-	-	-	-
5_93695482_T_TC	5:93695482-93695482	C	intergenic_variant	MODIFIER	-	-	-	-	-	-	-	-	-	-	-	-	-	-	rs788244813	-	-/C	-	-	-	-	-	-	-	-	-	-	-	-	-	-	-	-	-	-	-
5_93695483_T_A	5:93695483-93695483	A	regulatory_region_variant	MODIFIER	-	-	RegulatoryFeature	ENSSSCR5_93D74X	open_chromatin_region	-	-	-	-	-	-	-	-	-	rs787619594	T	T/A	-	-	-	-	-	-	-	-	-	-	-	-	-	-	-	-	-	-	-
5_93695483_T_A	5:93695483-93695483	A	intergenic_variant	MODIFIER	-	-	-	-	-	-	-	-	-	-	-	-	-	-	rs787619594	T	T/A	-	-	-	-	-	-	-	-	-	-	-	-	-	-	-	-	-	-	-
5_93695863_G_A	5:93695863-93695863	A	intergenic_variant	MODIFIER	-	-	-	-	-	-	-	-	-	-	-	-	-	-	rs338006915	G	G/A	-	-	-	-	-	-	-	-	-	-	-	-	-	-	-	-	-	-	-
5_93695957_G_C	5:93695957-93695957	C	intergenic_variant	MODIFIER	-	-	-	-	-	-	-	-	-	-	-	-	-	-	rs321396708	G	G/C	-	-	-	-	-	-	-	-	-	-	-	-	-	-	-	-	-	-	-
5_93695993_C_T	5:93695993-93695993	T	intergenic_variant	MODIFIER	-	-	-	-	-	-	-	-	-	-	-	-	-	-	rs329418502	C	C/T	-	-	-	-	-	-	-	-	-	-	-	-	-	-	-	-	-	-	-
5_93696019_G_A	5:93696019-93696019	A	intergenic_variant	MODIFIER	-	-	-	-	-	-	-	-	-	-	-	-	-	-	rs320179530	G	G/A	-	-	-	-	-	-	-	-	-	-	-	-	-	-	-	-	-	-	-
5_93696225_G_C	5:93696225-93696225	C	intergenic_variant	MODIFIER	-	-	-	-	-	-	-	-	-	-	-	-	-	-	rs322700285	G	G/C	-	-	-	-	-	-	-	-	-	-	-	-	-	-	-	-	-	-	-
5_93696272_C_T	5:93696272-93696272	T	intergenic_variant	MODIFIER	-	-	-	-	-	-	-	-	-	-	-	-	-	-	rs333963390	C	C/T	-	-	-	-	-	-	-	-	-	-	-	-	-	-	-	-	-	-	-
5_93696392_A_G	5:93696392-93696392	G	intergenic_variant	MODIFIER	-	-	-	-	-	-	-	-	-	-	-	-	-	-	rs341753673	A	A/G	-	-	-	-	-	-	-	-	-	-	-	-	-	-	-	-	-	-	-
5_93696406_T_TAAGTAAAA	5:93696406-93696406	AAGTAAAA	intergenic_variant	MODIFIER	-	-	-	-	-	-	-	-	-	-	-	-	-	-	rs5522671966	-	-/AAGTAAAA	-	-	-	-	-	-	-	-	-	-	-	-	-	-	-	-	-	-	-
5_93696437_C_T	5:93696437-93696437	T	intergenic_variant	MODIFIER	-	-	-	-	-	-	-	-	-	-	-	-	-	-	rs321930033	C	C/T	-	-	-	-	-	-	-	-	-	-	-	-	-	-	-	-	-	-	-
5_93696478_T_C	5:93696478-93696478	C	intergenic_variant	MODIFIER	-	-	-	-	-	-	-	-	-	-	-	-	-	-	rs333416361	T	T/C	-	-	-	-	-	-	-	-	-	-	-	-	-	-	-	-	-	-	-
5_93696489_C_T	5:93696489-93696489	T	intergenic_variant	MODIFIER	-	-	-	-	-	-	-	-	-	-	-	-	-	-	rs346046495	C	C/T	-	-	-	-	-	-	-	-	-	-	-	-	-	-	-	-	-	-	-
5_93696498_CAGAT_CAG	5:93696498-93696502	-	intergenic_variant	MODIFIER	-	-	-	-	-	-	-	-	-	-	-	-	-	-	-	AT	AGAT/AG	-	-	-	-	-	-	-	-	-	-	-	-	-	-	-	-	-	-	-
5_93696504_GAT_G	5:93696504-93696506	-	intergenic_variant	MODIFIER	-	-	-	-	-	-	-	-	-	-	-	-	-	-	-	AT	AT/-	-	-	-	-	-	-	-	-	-	-	-	-	-	-	-	-	-	-	-
5_93696561_A_AC	5:93696561-93696561	C	intergenic_variant	MODIFIER	-	-	-	-	-	-	-	-	-	-	-	-	-	-	-	-	-/C	-	-	-	-	-	-	-	-	-	-	-	-	-	-	-	-	-	-	-
5_93696577_A_AT	5:93696577-93696577	T	intergenic_variant	MODIFIER	-	-	-	-	-	-	-	-	-	-	-	-	-	-	rs1112297778	-	-/T	-	-	-	-	-	-	-	-	-	-	-	-	-	-	-	-	-	-	-
5_93696956_TGGTCA_T	5:93696956-93696961	-	intergenic_variant	MODIFIER	-	-	-	-	-	-	-	-	-	-	-	-	-	-	-	GGTCA	GGTCA/-	-	-	-	-	-	-	-	-	-	-	-	-	-	-	-	-	-	-	-
5_93697016_G_GT	5:93697016-93697016	T	intergenic_variant	MODIFIER	-	-	-	-	-	-	-	-	-	-	-	-	-	-	rs1113321257	-	-/T	-	-	-	-	-	-	-	-	-	-	-	-	-	-	-	-	-	-	-
5_93697092_G_A	5:93697092-93697092	A	intergenic_variant	MODIFIER	-	-	-	-	-	-	-	-	-	-	-	-	-	-	rs326555654	G	G/A	-	-	-	-	-	-	-	-	-	-	-	-	-	-	-	-	-	-	-
5_93697162_C_T	5:93697162-93697162	T	intergenic_variant	MODIFIER	-	-	-	-	-	-	-	-	-	-	-	-	-	-	rs697734428	C	C/T	-	-	-	-	-	-	-	-	-	-	-	-	-	-	-	-	-	-	-
5_93697372_G_A	5:93697372-93697372	A	intergenic_variant	MODIFIER	-	-	-	-	-	-	-	-	-	-	-	-	-	-	rs337234717	G	G/A	-	-	-	-	-	-	-	-	-	-	-	-	-	-	-	-	-	-	-
5_93697390_G_A	5:93697390-93697390	A	intergenic_variant	MODIFIER	-	-	-	-	-	-	-	-	-	-	-	-	-	-	rs321769019	G	G/A	-	-	-	-	-	-	-	-	-	-	-	-	-	-	-	-	-	-	-
5_93697425_T_C	5:93697425-93697425	C	intergenic_variant	MODIFIER	-	-	-	-	-	-	-	-	-	-	-	-	-	-	rs326527515	T	T/C	-	-	-	-	-	-	-	-	-	-	-	-	-	-	-	-	-	-	-
5_93697643_T_A	5:93697643-93697643	A	intergenic_variant	MODIFIER	-	-	-	-	-	-	-	-	-	-	-	-	-	-	rs712149743	T	T/A	-	-	-	-	-	-	-	-	-	-	-	-	-	-	-	-	-	-	-
5_93697661_T_G	5:93697661-93697661	G	intergenic_variant	MODIFIER	-	-	-	-	-	-	-	-	-	-	-	-	-	-	rs787274584	T	T/G	-	-	-	-	-	-	-	-	-	-	-	-	-	-	-	-	-	-	-
5_93697662_G_C	5:93697662-93697662	C	intergenic_variant	MODIFIER	-	-	-	-	-	-	-	-	-	-	-	-	-	-	rs696295012	G	G/C	-	-	-	-	-	-	-	-	-	-	-	-	-	-	-	-	-	-	-
5_93697847_C_T	5:93697847-93697847	T	intergenic_variant	MODIFIER	-	-	-	-	-	-	-	-	-	-	-	-	-	-	rs337764986	C	C/T	-	-	-	-	-	-	-	-	-	-	-	-	-	-	-	-	-	-	-
5_93697878_T_G	5:93697878-93697878	G	intergenic_variant	MODIFIER	-	-	-	-	-	-	-	-	-	-	-	-	-	-	rs320771987	T	T/G	-	-	-	-	-	-	-	-	-	-	-	-	-	-	-	-	-	-	-
5_93697905_T_TTTTAAG	5:93697905-93697905	TTTAAG	intergenic_variant	MODIFIER	-	-	-	-	-	-	-	-	-	-	-	-	-	-	rs5522767639	-	-/TTTAAG	-	-	-	-	-	-	-	-	-	-	-	-	-	-	-	-	-	-	-
5_93697958_A_G	5:93697958-93697958	G	intergenic_variant	MODIFIER	-	-	-	-	-	-	-	-	-	-	-	-	-	-	rs704540622	A	A/G	-	-	-	-	-	-	-	-	-	-	-	-	-	-	-	-	-	-	-
5_93698055_C_G	5:93698055-93698055	G	intergenic_variant	MODIFIER	-	-	-	-	-	-	-	-	-	-	-	-	-	-	rs338992079	C	C/G	-	-	-	-	-	-	-	-	-	-	-	-	-	-	-	-	-	-	-
5_93698094_T_TAAA	5:93698094-93698094	AAA	intergenic_variant	MODIFIER	-	-	-	-	-	-	-	-	-	-	-	-	-	-	rs790263495	-	-/AAA	-	-	-	-	-	-	-	-	-	-	-	-	-	-	-	-	-	-	-
5_93698095_T_A	5:93698095-93698095	A	intergenic_variant	MODIFIER	-	-	-	-	-	-	-	-	-	-	-	-	-	-	rs708210840	T	T/A	-	-	-	-	-	-	-	-	-	-	-	-	-	-	-	-	-	-	-
5_93698186_T_C	5:93698186-93698186	C	intergenic_variant	MODIFIER	-	-	-	-	-	-	-	-	-	-	-	-	-	-	rs319106617	T	T/C	-	-	-	-	-	-	-	-	-	-	-	-	-	-	-	-	-	-	-
5_93698422_A_G	5:93698422-93698422	G	intergenic_variant	MODIFIER	-	-	-	-	-	-	-	-	-	-	-	-	-	-	rs340740625	A	A/G	-	-	-	-	-	-	-	-	-	-	-	-	-	-	-	-	-	-	-
5_93698474_A_G	5:93698474-93698474	G	intergenic_variant	MODIFIER	-	-	-	-	-	-	-	-	-	-	-	-	-	-	rs322101466	A	A/G	-	-	-	-	-	-	-	-	-	-	-	-	-	-	-	-	-	-	-
5_93698501_CA_C	5:93698501-93698502	-	intergenic_variant	MODIFIER	-	-	-	-	-	-	-	-	-	-	-	-	-	-	rs793733511	A	A/-	-	-	-	-	-	-	-	-	-	-	-	-	-	-	-	-	-	-	-
5_93698503_C_T	5:93698503-93698503	T	intergenic_variant	MODIFIER	-	-	-	-	-	-	-	-	-	-	-	-	-	-	rs786692638	C	C/T	-	-	-	-	-	-	-	-	-	-	-	-	-	-	-	-	-	-	-
5_93698568_T_C	5:93698568-93698568	C	intergenic_variant	MODIFIER	-	-	-	-	-	-	-	-	-	-	-	-	-	-	rs329852927	T	T/C	-	-	-	-	-	-	-	-	-	-	-	-	-	-	-	-	-	-	-
5_93698605_G_A	5:93698605-93698605	A	intergenic_variant	MODIFIER	-	-	-	-	-	-	-	-	-	-	-	-	-	-	rs343676514	G	G/A	-	-	-	-	-	-	-	-	-	-	-	-	-	-	-	-	-	-	-
5_93698652_A_G	5:93698652-93698652	G	intergenic_variant	MODIFIER	-	-	-	-	-	-	-	-	-	-	-	-	-	-	rs324594123	A	A/G	-	-	-	-	-	-	-	-	-	-	-	-	-	-	-	-	-	-	-
5_93698720_G_A	5:93698720-93698720	A	intergenic_variant	MODIFIER	-	-	-	-	-	-	-	-	-	-	-	-	-	-	rs336287097	G	G/A	-	-	-	-	-	-	-	-	-	-	-	-	-	-	-	-	-	-	-
5_93699128_A_C	5:93699128-93699128	C	intergenic_variant	MODIFIER	-	-	-	-	-	-	-	-	-	-	-	-	-	-	rs345136922	A	A/C	-	-	-	-	-	-	-	-	-	-	-	-	-	-	-	-	-	-	-
5_93699286_T_C	5:93699286-93699286	C	intergenic_variant	MODIFIER	-	-	-	-	-	-	-	-	-	-	-	-	-	-	rs338027158	T	T/C	-	-	-	-	-	-	-	-	-	-	-	-	-	-	-	-	-	-	-
5_93699325_A_T	5:93699325-93699325	T	intergenic_variant	MODIFIER	-	-	-	-	-	-	-	-	-	-	-	-	-	-	rs318325125	A	A/T	-	-	-	-	-	-	-	-	-	-	-	-	-	-	-	-	-	-	-
5_93699326_A_C	5:93699326-93699326	C	intergenic_variant	MODIFIER	-	-	-	-	-	-	-	-	-	-	-	-	-	-	rs329830043	A	A/C	-	-	-	-	-	-	-	-	-	-	-	-	-	-	-	-	-	-	-
5_93700149_A_G	5:93700149-93700149	G	intergenic_variant	MODIFIER	-	-	-	-	-	-	-	-	-	-	-	-	-	-	rs328967919	A	A/G	-	-	-	-	-	-	-	-	-	-	-	-	-	-	-	-	-	-	-
5_93700694_T_C	5:93700694-93700694	C	intergenic_variant	MODIFIER	-	-	-	-	-	-	-	-	-	-	-	-	-	-	rs323143640	T	T/C	-	-	-	-	-	-	-	-	-	-	-	-	-	-	-	-	-	-	-
5_93701225_TAAA_T	5:93701225-93701228	-	intergenic_variant	MODIFIER	-	-	-	-	-	-	-	-	-	-	-	-	-	-	-	AAA	AAA/-	-	-	-	-	-	-	-	-	-	-	-	-	-	-	-	-	-	-	-
5_93701427_T_C	5:93701427-93701427	C	intergenic_variant	MODIFIER	-	-	-	-	-	-	-	-	-	-	-	-	-	-	rs334647421	T	T/C	-	-	-	-	-	-	-	-	-	-	-	-	-	-	-	-	-	-	-
5_93701611_CT_C	5:93701611-93701612	-	intergenic_variant	MODIFIER	-	-	-	-	-	-	-	-	-	-	-	-	-	-	-	T	T/-	-	-	-	-	-	-	-	-	-	-	-	-	-	-	-	-	-	-	-
5_93702669_TG_T	5:93702669-93702670	-	intergenic_variant	MODIFIER	-	-	-	-	-	-	-	-	-	-	-	-	-	-	-	G	G/-	-	-	-	-	-	-	-	-	-	-	-	-	-	-	-	-	-	-	-
5_93704933_C_T	5:93704933-93704933	T	intergenic_variant	MODIFIER	-	-	-	-	-	-	-	-	-	-	-	-	-	-	rs325258236	C	C/T	-	-	-	-	-	-	-	-	-	-	-	-	-	-	-	-	-	-	-
5_93705749_T_G	5:93705749-93705749	G	intergenic_variant	MODIFIER	-	-	-	-	-	-	-	-	-	-	-	-	-	-	rs788535500	T	T/G	-	-	-	-	-	-	-	-	-	-	-	-	-	-	-	-	-	-	-
5_93706469_T_C	5:93706469-93706469	C	intergenic_variant	MODIFIER	-	-	-	-	-	-	-	-	-	-	-	-	-	-	rs334393917	T	T/C	-	-	-	-	-	-	-	-	-	-	-	-	-	-	-	-	-	-	-
5_93707682_C_T	5:93707682-93707682	T	intergenic_variant	MODIFIER	-	-	-	-	-	-	-	-	-	-	-	-	-	-	rs707386284	C	C/T	-	-	-	-	-	-	-	-	-	-	-	-	-	-	-	-	-	-	-
5_93708501_G_A	5:93708501-93708501	A	intergenic_variant	MODIFIER	-	-	-	-	-	-	-	-	-	-	-	-	-	-	rs318984838	G	G/A	-	-	-	-	-	-	-	-	-	-	-	-	-	-	-	-	-	-	-
5_93709383_T_C	5:93709383-93709383	C	intergenic_variant	MODIFIER	-	-	-	-	-	-	-	-	-	-	-	-	-	-	rs323781318	T	T/C	-	-	-	-	-	-	-	-	-	-	-	-	-	-	-	-	-	-	-
5_93709603_TAAAAAAAAAAAA_TAA	5:93709603-93709615	-	intergenic_variant	MODIFIER	-	-	-	-	-	-	-	-	-	-	-	-	-	-	-	AAAAAAAAAA	AAAAAAAAAAAA/AA	-	-	-	-	-	-	-	-	-	-	-	-	-	-	-	-	-	-	-
5_93709677_C_CCA	5:93709677-93709677	CA	intergenic_variant	MODIFIER	-	-	-	-	-	-	-	-	-	-	-	-	-	-	rs5523534141	-	-/CA	-	-	-	-	-	-	-	-	-	-	-	-	-	-	-	-	-	-	-
5_93709876_G_A	5:93709876-93709876	A	intergenic_variant	MODIFIER	-	-	-	-	-	-	-	-	-	-	-	-	-	-	rs332684334	G	G/A	-	-	-	-	-	-	-	-	-	-	-	-	-	-	-	-	-	-	-
5_93709880_C_A	5:93709880-93709880	A	intergenic_variant	MODIFIER	-	-	-	-	-	-	-	-	-	-	-	-	-	-	rs711803054	C	C/A	-	-	-	-	-	-	-	-	-	-	-	-	-	-	-	-	-	-	-
5_93710674_T_C	5:93710674-93710674	C	intergenic_variant	MODIFIER	-	-	-	-	-	-	-	-	-	-	-	-	-	-	rs329516448	T	T/C	-	-	-	-	-	-	-	-	-	-	-	-	-	-	-	-	-	-	-
5_93711223_G_T	5:93711223-93711223	T	intergenic_variant	MODIFIER	-	-	-	-	-	-	-	-	-	-	-	-	-	-	rs338653459	G	G/T	-	-	-	-	-	-	-	-	-	-	-	-	-	-	-	-	-	-	-
5_93711262_C_T	5:93711262-93711262	T	intergenic_variant	MODIFIER	-	-	-	-	-	-	-	-	-	-	-	-	-	-	rs81386331	C	C/T	-	-	-	-	-	-	-	-	-	-	-	-	-	-	-	-	-	-	-
5_93714644_T_TA	5:93714644-93714644	A	intergenic_variant	MODIFIER	-	-	-	-	-	-	-	-	-	-	-	-	-	-	rs1108781100	-	-/A	-	-	-	-	-	-	-	-	-	-	-	-	-	-	-	-	-	-	-
5_93714792_T_G	5:93714792-93714792	G	intergenic_variant	MODIFIER	-	-	-	-	-	-	-	-	-	-	-	-	-	-	rs342405856	T	T/G	-	-	-	-	-	-	-	-	-	-	-	-	-	-	-	-	-	-	-
5_93714802_G_C	5:93714802-93714802	C	intergenic_variant	MODIFIER	-	-	-	-	-	-	-	-	-	-	-	-	-	-	rs330370536	G	G/C	-	-	-	-	-	-	-	-	-	-	-	-	-	-	-	-	-	-	-
5_93714876_C_T	5:93714876-93714876	T	intergenic_variant	MODIFIER	-	-	-	-	-	-	-	-	-	-	-	-	-	-	rs325025274	C	C/T	-	-	-	-	-	-	-	-	-	-	-	-	-	-	-	-	-	-	-
5_93715264_A_G	5:93715264-93715264	G	intergenic_variant	MODIFIER	-	-	-	-	-	-	-	-	-	-	-	-	-	-	rs323589826	A	A/G	-	-	-	-	-	-	-	-	-	-	-	-	-	-	-	-	-	-	-
5_93715355_C_T	5:93715355-93715355	T	intergenic_variant	MODIFIER	-	-	-	-	-	-	-	-	-	-	-	-	-	-	rs335741904	C	C/T	-	-	-	-	-	-	-	-	-	-	-	-	-	-	-	-	-	-	-
5_93715481_TATC_T	5:93715481-93715484	-	intergenic_variant	MODIFIER	-	-	-	-	-	-	-	-	-	-	-	-	-	-	rs1109610754	ATC	ATC/-	-	-	-	-	-	-	-	-	-	-	-	-	-	-	-	-	-	-	-
5_93715503_T_C	5:93715503-93715503	C	intergenic_variant	MODIFIER	-	-	-	-	-	-	-	-	-	-	-	-	-	-	rs336120833	T	T/C	-	-	-	-	-	-	-	-	-	-	-	-	-	-	-	-	-	-	-
5_93715732_C_A	5:93715732-93715732	A	intergenic_variant	MODIFIER	-	-	-	-	-	-	-	-	-	-	-	-	-	-	rs339189475	C	C/A	-	-	-	-	-	-	-	-	-	-	-	-	-	-	-	-	-	-	-
5_93715973_C_G	5:93715973-93715973	G	intergenic_variant	MODIFIER	-	-	-	-	-	-	-	-	-	-	-	-	-	-	rs343250528	C	C/G	-	-	-	-	-	-	-	-	-	-	-	-	-	-	-	-	-	-	-
5_93716432_C_T	5:93716432-93716432	T	intergenic_variant	MODIFIER	-	-	-	-	-	-	-	-	-	-	-	-	-	-	rs335685680	C	C/T	-	-	-	-	-	-	-	-	-	-	-	-	-	-	-	-	-	-	-
5_93716665_G_A	5:93716665-93716665	A	intergenic_variant	MODIFIER	-	-	-	-	-	-	-	-	-	-	-	-	-	-	rs333646268	G	G/A	-	-	-	-	-	-	-	-	-	-	-	-	-	-	-	-	-	-	-
5_93716813_C_T	5:93716813-93716813	T	intergenic_variant	MODIFIER	-	-	-	-	-	-	-	-	-	-	-	-	-	-	rs336737814	C	C/T	-	-	-	-	-	-	-	-	-	-	-	-	-	-	-	-	-	-	-
5_93716884_ATT_A	5:93716884-93716886	-	intergenic_variant	MODIFIER	-	-	-	-	-	-	-	-	-	-	-	-	-	-	-	TT	TT/-	-	-	-	-	-	-	-	-	-	-	-	-	-	-	-	-	-	-	-
5_93718116_G_A	5:93718116-93718116	A	regulatory_region_variant	MODIFIER	-	-	RegulatoryFeature	ENSSSCR5_84QDP2	open_chromatin_region	-	-	-	-	-	-	-	-	-	rs333269599	G	G/A	-	-	-	-	-	-	-	-	-	-	-	-	-	-	-	-	-	-	-
5_93718116_G_A	5:93718116-93718116	A	intergenic_variant	MODIFIER	-	-	-	-	-	-	-	-	-	-	-	-	-	-	rs333269599	G	G/A	-	-	-	-	-	-	-	-	-	-	-	-	-	-	-	-	-	-	-
5_93718328_A_G	5:93718328-93718328	G	intergenic_variant	MODIFIER	-	-	-	-	-	-	-	-	-	-	-	-	-	-	rs321204590	A	A/G	-	-	-	-	-	-	-	-	-	-	-	-	-	-	-	-	-	-	-
5_93718357_A_G	5:93718357-93718357	G	intergenic_variant	MODIFIER	-	-	-	-	-	-	-	-	-	-	-	-	-	-	rs325757472	A	A/G	-	-	-	-	-	-	-	-	-	-	-	-	-	-	-	-	-	-	-
5_93718363_G_A	5:93718363-93718363	A	intergenic_variant	MODIFIER	-	-	-	-	-	-	-	-	-	-	-	-	-	-	rs339300085	G	G/A	-	-	-	-	-	-	-	-	-	-	-	-	-	-	-	-	-	-	-
5_93718373_G_A	5:93718373-93718373	A	intergenic_variant	MODIFIER	-	-	-	-	-	-	-	-	-	-	-	-	-	-	rs320849760	G	G/A	-	-	-	-	-	-	-	-	-	-	-	-	-	-	-	-	-	-	-
5_93718441_G_A	5:93718441-93718441	A	intergenic_variant	MODIFIER	-	-	-	-	-	-	-	-	-	-	-	-	-	-	rs319864344	G	G/A	-	-	-	-	-	-	-	-	-	-	-	-	-	-	-	-	-	-	-
5_93718506_C_T	5:93718506-93718506	T	intergenic_variant	MODIFIER	-	-	-	-	-	-	-	-	-	-	-	-	-	-	rs341550650	C	C/T	-	-	-	-	-	-	-	-	-	-	-	-	-	-	-	-	-	-	-
5_93718543_T_A	5:93718543-93718543	A	intergenic_variant	MODIFIER	-	-	-	-	-	-	-	-	-	-	-	-	-	-	rs321657384	T	T/A	-	-	-	-	-	-	-	-	-	-	-	-	-	-	-	-	-	-	-
5_93718609_A_G	5:93718609-93718609	G	intergenic_variant	MODIFIER	-	-	-	-	-	-	-	-	-	-	-	-	-	-	rs333914365	A	A/G	-	-	-	-	-	-	-	-	-	-	-	-	-	-	-	-	-	-	-
5_93718687_T_A	5:93718687-93718687	A	intergenic_variant	MODIFIER	-	-	-	-	-	-	-	-	-	-	-	-	-	-	rs341135651	T	T/A	-	-	-	-	-	-	-	-	-	-	-	-	-	-	-	-	-	-	-
5_93719017_C_T	5:93719017-93719017	T	intergenic_variant	MODIFIER	-	-	-	-	-	-	-	-	-	-	-	-	-	-	rs320571331	C	C/T	-	-	-	-	-	-	-	-	-	-	-	-	-	-	-	-	-	-	-
5_93719610_C_A	5:93719610-93719610	A	intergenic_variant	MODIFIER	-	-	-	-	-	-	-	-	-	-	-	-	-	-	rs333864168	C	C/A	-	-	-	-	-	-	-	-	-	-	-	-	-	-	-	-	-	-	-
5_93720814_G_C	5:93720814-93720814	C	intergenic_variant	MODIFIER	-	-	-	-	-	-	-	-	-	-	-	-	-	-	rs346137464	G	G/C	-	-	-	-	-	-	-	-	-	-	-	-	-	-	-	-	-	-	-
5_93720941_C_A	5:93720941-93720941	A	intergenic_variant	MODIFIER	-	-	-	-	-	-	-	-	-	-	-	-	-	-	rs324861943	C	C/A	-	-	-	-	-	-	-	-	-	-	-	-	-	-	-	-	-	-	-
5_93721004_C_T	5:93721004-93721004	T	intergenic_variant	MODIFIER	-	-	-	-	-	-	-	-	-	-	-	-	-	-	rs332597045	C	C/T	-	-	-	-	-	-	-	-	-	-	-	-	-	-	-	-	-	-	-
5_93721239_CT_CTTTT	5:93721239-93721240	TTT	intergenic_variant	MODIFIER	-	-	-	-	-	-	-	-	-	-	-	-	-	-	-	-	T/TTTT	-	-	-	-	-	-	-	-	-	-	-	-	-	-	-	-	-	-	-
5_93721254_C_T	5:93721254-93721254	T	intergenic_variant	MODIFIER	-	-	-	-	-	-	-	-	-	-	-	-	-	-	rs696887099	C	C/T	-	-	-	-	-	-	-	-	-	-	-	-	-	-	-	-	-	-	-
5_93721466_G_A	5:93721466-93721466	A	intergenic_variant	MODIFIER	-	-	-	-	-	-	-	-	-	-	-	-	-	-	rs320036102	G	G/A	-	-	-	-	-	-	-	-	-	-	-	-	-	-	-	-	-	-	-
5_93721617_T_C	5:93721617-93721617	C	intergenic_variant	MODIFIER	-	-	-	-	-	-	-	-	-	-	-	-	-	-	rs319398794	T	T/C	-	-	-	-	-	-	-	-	-	-	-	-	-	-	-	-	-	-	-
5_93721652_T_G	5:93721652-93721652	G	intergenic_variant	MODIFIER	-	-	-	-	-	-	-	-	-	-	-	-	-	-	rs330585223	T	T/G	-	-	-	-	-	-	-	-	-	-	-	-	-	-	-	-	-	-	-
5_93721692_G_A	5:93721692-93721692	A	intergenic_variant	MODIFIER	-	-	-	-	-	-	-	-	-	-	-	-	-	-	rs344566269	G	G/A	-	-	-	-	-	-	-	-	-	-	-	-	-	-	-	-	-	-	-
5_93721736_G_GT	5:93721736-93721736	T	intergenic_variant	MODIFIER	-	-	-	-	-	-	-	-	-	-	-	-	-	-	rs710923287	-	-/T	-	-	-	-	-	-	-	-	-	-	-	-	-	-	-	-	-	-	-
5_93721744_C_T	5:93721744-93721744	T	intergenic_variant	MODIFIER	-	-	-	-	-	-	-	-	-	-	-	-	-	-	rs696760751	C	C/T	-	-	-	-	-	-	-	-	-	-	-	-	-	-	-	-	-	-	-
5_93721995_C_T	5:93721995-93721995	T	intergenic_variant	MODIFIER	-	-	-	-	-	-	-	-	-	-	-	-	-	-	rs343546072	C	C/T	-	-	-	-	-	-	-	-	-	-	-	-	-	-	-	-	-	-	-
5_93722148_C_T	5:93722148-93722148	T	intergenic_variant	MODIFIER	-	-	-	-	-	-	-	-	-	-	-	-	-	-	rs345745201	C	C/T	-	-	-	-	-	-	-	-	-	-	-	-	-	-	-	-	-	-	-
5_93722172_T_TATTTC	5:93722172-93722172	ATTTC	intergenic_variant	MODIFIER	-	-	-	-	-	-	-	-	-	-	-	-	-	-	rs703278092	-	-/ATTTC	-	-	-	-	-	-	-	-	-	-	-	-	-	-	-	-	-	-	-
5_93722202_G_A	5:93722202-93722202	A	intergenic_variant	MODIFIER	-	-	-	-	-	-	-	-	-	-	-	-	-	-	rs336082227	G	G/A	-	-	-	-	-	-	-	-	-	-	-	-	-	-	-	-	-	-	-
5_93722233_G_A	5:93722233-93722233	A	intergenic_variant	MODIFIER	-	-	-	-	-	-	-	-	-	-	-	-	-	-	rs320058485	G	G/A	-	-	-	-	-	-	-	-	-	-	-	-	-	-	-	-	-	-	-
5_93722328_A_C	5:93722328-93722328	C	intergenic_variant	MODIFIER	-	-	-	-	-	-	-	-	-	-	-	-	-	-	rs327894132	A	A/C	-	-	-	-	-	-	-	-	-	-	-	-	-	-	-	-	-	-	-
5_93722342_A_T	5:93722342-93722342	T	intergenic_variant	MODIFIER	-	-	-	-	-	-	-	-	-	-	-	-	-	-	rs319468362	A	A/T	-	-	-	-	-	-	-	-	-	-	-	-	-	-	-	-	-	-	-
5_93722346_A_G	5:93722346-93722346	G	intergenic_variant	MODIFIER	-	-	-	-	-	-	-	-	-	-	-	-	-	-	rs330754882	A	A/G	-	-	-	-	-	-	-	-	-	-	-	-	-	-	-	-	-	-	-
5_93722381_T_C	5:93722381-93722381	C	intergenic_variant	MODIFIER	-	-	-	-	-	-	-	-	-	-	-	-	-	-	rs344529535	T	T/C	-	-	-	-	-	-	-	-	-	-	-	-	-	-	-	-	-	-	-
5_93722421_T_C	5:93722421-93722421	C	intergenic_variant	MODIFIER	-	-	-	-	-	-	-	-	-	-	-	-	-	-	rs318561867	T	T/C	-	-	-	-	-	-	-	-	-	-	-	-	-	-	-	-	-	-	-
5_93722696_A_C	5:93722696-93722696	C	intergenic_variant	MODIFIER	-	-	-	-	-	-	-	-	-	-	-	-	-	-	rs339801375	A	A/C	-	-	-	-	-	-	-	-	-	-	-	-	-	-	-	-	-	-	-
5_93722755_G_T	5:93722755-93722755	T	intergenic_variant	MODIFIER	-	-	-	-	-	-	-	-	-	-	-	-	-	-	rs323594536	G	G/T	-	-	-	-	-	-	-	-	-	-	-	-	-	-	-	-	-	-	-
5_93722846_T_G	5:93722846-93722846	G	intergenic_variant	MODIFIER	-	-	-	-	-	-	-	-	-	-	-	-	-	-	rs335545460	T	T/G	-	-	-	-	-	-	-	-	-	-	-	-	-	-	-	-	-	-	-
5_93722937_C_CT	5:93722937-93722937	T	intergenic_variant	MODIFIER	-	-	-	-	-	-	-	-	-	-	-	-	-	-	rs712498779	-	-/T	-	-	-	-	-	-	-	-	-	-	-	-	-	-	-	-	-	-	-
5_93722952_T_C	5:93722952-93722952	C	intergenic_variant	MODIFIER	-	-	-	-	-	-	-	-	-	-	-	-	-	-	rs706588292	T	T/C	-	-	-	-	-	-	-	-	-	-	-	-	-	-	-	-	-	-	-
5_93723020_A_C	5:93723020-93723020	C	intergenic_variant	MODIFIER	-	-	-	-	-	-	-	-	-	-	-	-	-	-	rs336761624	A	A/C	-	-	-	-	-	-	-	-	-	-	-	-	-	-	-	-	-	-	-
5_93723200_T_C	5:93723200-93723200	C	intergenic_variant	MODIFIER	-	-	-	-	-	-	-	-	-	-	-	-	-	-	rs318520374	T	T/C	-	-	-	-	-	-	-	-	-	-	-	-	-	-	-	-	-	-	-
5_93723229_T_C	5:93723229-93723229	C	intergenic_variant	MODIFIER	-	-	-	-	-	-	-	-	-	-	-	-	-	-	rs329723048	T	T/C	-	-	-	-	-	-	-	-	-	-	-	-	-	-	-	-	-	-	-
5_93723339_C_G	5:93723339-93723339	G	intergenic_variant	MODIFIER	-	-	-	-	-	-	-	-	-	-	-	-	-	-	rs320459439	C	C/G	-	-	-	-	-	-	-	-	-	-	-	-	-	-	-	-	-	-	-
5_93723420_G_C	5:93723420-93723420	C	intergenic_variant	MODIFIER	-	-	-	-	-	-	-	-	-	-	-	-	-	-	rs80872457	G	G/C	-	-	-	-	-	-	-	-	-	-	-	-	-	-	-	-	-	-	-
5_93723545_A_G	5:93723545-93723545	G	intergenic_variant	MODIFIER	-	-	-	-	-	-	-	-	-	-	-	-	-	-	rs342786073	A	A/G	-	-	-	-	-	-	-	-	-	-	-	-	-	-	-	-	-	-	-
5_93723564_G_C	5:93723564-93723564	C	intergenic_variant	MODIFIER	-	-	-	-	-	-	-	-	-	-	-	-	-	-	rs322583748	G	G/C	-	-	-	-	-	-	-	-	-	-	-	-	-	-	-	-	-	-	-
5_93723597_C_A	5:93723597-93723597	A	intergenic_variant	MODIFIER	-	-	-	-	-	-	-	-	-	-	-	-	-	-	rs333462795	C	C/A	-	-	-	-	-	-	-	-	-	-	-	-	-	-	-	-	-	-	-
5_93723612_C_T	5:93723612-93723612	T	intergenic_variant	MODIFIER	-	-	-	-	-	-	-	-	-	-	-	-	-	-	rs324488748	C	C/T	-	-	-	-	-	-	-	-	-	-	-	-	-	-	-	-	-	-	-
5_93723698_C_A	5:93723698-93723698	A	intergenic_variant	MODIFIER	-	-	-	-	-	-	-	-	-	-	-	-	-	-	rs326960025	C	C/A	-	-	-	-	-	-	-	-	-	-	-	-	-	-	-	-	-	-	-
5_93723757_C_T	5:93723757-93723757	T	intergenic_variant	MODIFIER	-	-	-	-	-	-	-	-	-	-	-	-	-	-	rs691393733	C	C/T	-	-	-	-	-	-	-	-	-	-	-	-	-	-	-	-	-	-	-
5_93723759_T_C	5:93723759-93723759	C	intergenic_variant	MODIFIER	-	-	-	-	-	-	-	-	-	-	-	-	-	-	rs696784497	T	T/C	-	-	-	-	-	-	-	-	-	-	-	-	-	-	-	-	-	-	-
5_93723852_C_A	5:93723852-93723852	A	intergenic_variant	MODIFIER	-	-	-	-	-	-	-	-	-	-	-	-	-	-	rs321241661	C	C/A	-	-	-	-	-	-	-	-	-	-	-	-	-	-	-	-	-	-	-
5_93723981_C_T	5:93723981-93723981	T	intergenic_variant	MODIFIER	-	-	-	-	-	-	-	-	-	-	-	-	-	-	rs319641998	C	C/T	-	-	-	-	-	-	-	-	-	-	-	-	-	-	-	-	-	-	-
5_93724100_G_A	5:93724100-93724100	A	intergenic_variant	MODIFIER	-	-	-	-	-	-	-	-	-	-	-	-	-	-	rs341833523	G	G/A	-	-	-	-	-	-	-	-	-	-	-	-	-	-	-	-	-	-	-
5_93724108_A_C	5:93724108-93724108	C	intergenic_variant	MODIFIER	-	-	-	-	-	-	-	-	-	-	-	-	-	-	rs322471028	A	A/C	-	-	-	-	-	-	-	-	-	-	-	-	-	-	-	-	-	-	-
5_93724159_T_C	5:93724159-93724159	C	intergenic_variant	MODIFIER	-	-	-	-	-	-	-	-	-	-	-	-	-	-	rs332242564	T	T/C	-	-	-	-	-	-	-	-	-	-	-	-	-	-	-	-	-	-	-
5_93724192_C_T	5:93724192-93724192	T	intergenic_variant	MODIFIER	-	-	-	-	-	-	-	-	-	-	-	-	-	-	rs323629566	C	C/T	-	-	-	-	-	-	-	-	-	-	-	-	-	-	-	-	-	-	-
5_93724201_T_C	5:93724201-93724201	C	intergenic_variant	MODIFIER	-	-	-	-	-	-	-	-	-	-	-	-	-	-	rs335475225	T	T/C	-	-	-	-	-	-	-	-	-	-	-	-	-	-	-	-	-	-	-
5_93724222_A_G	5:93724222-93724222	G	intergenic_variant	MODIFIER	-	-	-	-	-	-	-	-	-	-	-	-	-	-	rs326453541	A	A/G	-	-	-	-	-	-	-	-	-	-	-	-	-	-	-	-	-	-	-
5_93724344_G_A	5:93724344-93724344	A	intergenic_variant	MODIFIER	-	-	-	-	-	-	-	-	-	-	-	-	-	-	rs334264696	G	G/A	-	-	-	-	-	-	-	-	-	-	-	-	-	-	-	-	-	-	-
5_93724433_TTCTC_T	5:93724433-93724437	-	intergenic_variant	MODIFIER	-	-	-	-	-	-	-	-	-	-	-	-	-	-	rs696151821	TCTC	TCTC/-	-	-	-	-	-	-	-	-	-	-	-	-	-	-	-	-	-	-	-
5_93724451_T_C	5:93724451-93724451	C	intergenic_variant	MODIFIER	-	-	-	-	-	-	-	-	-	-	-	-	-	-	rs80917181	T	T/C	-	-	-	-	-	-	-	-	-	-	-	-	-	-	-	-	-	-	-
5_93724517_G_C	5:93724517-93724517	C	intergenic_variant	MODIFIER	-	-	-	-	-	-	-	-	-	-	-	-	-	-	rs344301363	G	G/C	-	-	-	-	-	-	-	-	-	-	-	-	-	-	-	-	-	-	-
5_93724558_A_AT	5:93724558-93724558	T	intergenic_variant	MODIFIER	-	-	-	-	-	-	-	-	-	-	-	-	-	-	rs705887474	-	-/T	-	-	-	-	-	-	-	-	-	-	-	-	-	-	-	-	-	-	-
5_93724588_A_G	5:93724588-93724588	G	intergenic_variant	MODIFIER	-	-	-	-	-	-	-	-	-	-	-	-	-	-	rs325958525	A	A/G	-	-	-	-	-	-	-	-	-	-	-	-	-	-	-	-	-	-	-
5_93724604_T_G	5:93724604-93724604	G	intergenic_variant	MODIFIER	-	-	-	-	-	-	-	-	-	-	-	-	-	-	rs337462690	T	T/G	-	-	-	-	-	-	-	-	-	-	-	-	-	-	-	-	-	-	-
5_93724659_A_C	5:93724659-93724659	C	intergenic_variant	MODIFIER	-	-	-	-	-	-	-	-	-	-	-	-	-	-	rs328126114	A	A/C	-	-	-	-	-	-	-	-	-	-	-	-	-	-	-	-	-	-	-
5_93724716_A_AT	5:93724716-93724716	T	intergenic_variant	MODIFIER	-	-	-	-	-	-	-	-	-	-	-	-	-	-	rs5523433794	-	-/T	-	-	-	-	-	-	-	-	-	-	-	-	-	-	-	-	-	-	-
5_93724737_A_G	5:93724737-93724737	G	intergenic_variant	MODIFIER	-	-	-	-	-	-	-	-	-	-	-	-	-	-	rs337695191	A	A/G	-	-	-	-	-	-	-	-	-	-	-	-	-	-	-	-	-	-	-
5_93724768_TA_T	5:93724768-93724769	-	intergenic_variant	MODIFIER	-	-	-	-	-	-	-	-	-	-	-	-	-	-	rs1109566867	A	A/-	-	-	-	-	-	-	-	-	-	-	-	-	-	-	-	-	-	-	-
5_93724844_A_AC	5:93724844-93724844	C	intergenic_variant	MODIFIER	-	-	-	-	-	-	-	-	-	-	-	-	-	-	rs789511706	-	-/C	-	-	-	-	-	-	-	-	-	-	-	-	-	-	-	-	-	-	-
5_93724848_A_G	5:93724848-93724848	G	intergenic_variant	MODIFIER	-	-	-	-	-	-	-	-	-	-	-	-	-	-	rs704778704	A	A/G	-	-	-	-	-	-	-	-	-	-	-	-	-	-	-	-	-	-	-
5_93724915_T_C	5:93724915-93724915	C	intergenic_variant	MODIFIER	-	-	-	-	-	-	-	-	-	-	-	-	-	-	rs321634783	T	T/C	-	-	-	-	-	-	-	-	-	-	-	-	-	-	-	-	-	-	-
5_93724990_G_A	5:93724990-93724990	A	intergenic_variant	MODIFIER	-	-	-	-	-	-	-	-	-	-	-	-	-	-	rs343291964	G	G/A	-	-	-	-	-	-	-	-	-	-	-	-	-	-	-	-	-	-	-
5_93725000_C_T	5:93725000-93725000	T	intergenic_variant	MODIFIER	-	-	-	-	-	-	-	-	-	-	-	-	-	-	rs323589716	C	C/T	-	-	-	-	-	-	-	-	-	-	-	-	-	-	-	-	-	-	-
5_93725002_C_T	5:93725002-93725002	T	intergenic_variant	MODIFIER	-	-	-	-	-	-	-	-	-	-	-	-	-	-	rs334873582	C	C/T	-	-	-	-	-	-	-	-	-	-	-	-	-	-	-	-	-	-	-
5_93725018_AGT_A	5:93725018-93725020	-	intergenic_variant	MODIFIER	-	-	-	-	-	-	-	-	-	-	-	-	-	-	rs1108525567	GT	GT/-	-	-	-	-	-	-	-	-	-	-	-	-	-	-	-	-	-	-	-
5_93725134_G_A	5:93725134-93725134	A	intergenic_variant	MODIFIER	-	-	-	-	-	-	-	-	-	-	-	-	-	-	rs345179557	G	G/A	-	-	-	-	-	-	-	-	-	-	-	-	-	-	-	-	-	-	-
5_93725147_C_T	5:93725147-93725147	T	intergenic_variant	MODIFIER	-	-	-	-	-	-	-	-	-	-	-	-	-	-	rs326055105	C	C/T	-	-	-	-	-	-	-	-	-	-	-	-	-	-	-	-	-	-	-
5_93725196_G_A	5:93725196-93725196	A	intergenic_variant	MODIFIER	-	-	-	-	-	-	-	-	-	-	-	-	-	-	rs344797811	G	G/A	-	-	-	-	-	-	-	-	-	-	-	-	-	-	-	-	-	-	-
5_93725269_G_GTTTTA	5:93725269-93725269	TTTTA	intergenic_variant	MODIFIER	-	-	-	-	-	-	-	-	-	-	-	-	-	-	rs5523285442	-	-/TTTTA	-	-	-	-	-	-	-	-	-	-	-	-	-	-	-	-	-	-	-
5_93725326_T_C	5:93725326-93725326	C	intergenic_variant	MODIFIER	-	-	-	-	-	-	-	-	-	-	-	-	-	-	rs326574389	T	T/C	-	-	-	-	-	-	-	-	-	-	-	-	-	-	-	-	-	-	-
5_93725577_T_C	5:93725577-93725577	C	intergenic_variant	MODIFIER	-	-	-	-	-	-	-	-	-	-	-	-	-	-	rs321698883	T	T/C	-	-	-	-	-	-	-	-	-	-	-	-	-	-	-	-	-	-	-
5_93725579_C_G	5:93725579-93725579	G	intergenic_variant	MODIFIER	-	-	-	-	-	-	-	-	-	-	-	-	-	-	rs696141180	C	C/G	-	-	-	-	-	-	-	-	-	-	-	-	-	-	-	-	-	-	-
5_93725613_C_T	5:93725613-93725613	T	intergenic_variant	MODIFIER	-	-	-	-	-	-	-	-	-	-	-	-	-	-	rs329412970	C	C/T	-	-	-	-	-	-	-	-	-	-	-	-	-	-	-	-	-	-	-
5_93725678_AT_A	5:93725678-93725679	-	intergenic_variant	MODIFIER	-	-	-	-	-	-	-	-	-	-	-	-	-	-	rs691722986	T	T/-	-	-	-	-	-	-	-	-	-	-	-	-	-	-	-	-	-	-	-
5_93725686_C_T	5:93725686-93725686	T	intergenic_variant	MODIFIER	-	-	-	-	-	-	-	-	-	-	-	-	-	-	rs338993983	C	C/T	-	-	-	-	-	-	-	-	-	-	-	-	-	-	-	-	-	-	-
5_93725713_TC_T	5:93725713-93725714	-	intergenic_variant	MODIFIER	-	-	-	-	-	-	-	-	-	-	-	-	-	-	rs790063234	C	C/-	-	-	-	-	-	-	-	-	-	-	-	-	-	-	-	-	-	-	-
5_93725719_G_A	5:93725719-93725719	A	intergenic_variant	MODIFIER	-	-	-	-	-	-	-	-	-	-	-	-	-	-	rs322731619	G	G/A	-	-	-	-	-	-	-	-	-	-	-	-	-	-	-	-	-	-	-
5_93725726_C_T	5:93725726-93725726	T	intergenic_variant	MODIFIER	-	-	-	-	-	-	-	-	-	-	-	-	-	-	rs333878728	C	C/T	-	-	-	-	-	-	-	-	-	-	-	-	-	-	-	-	-	-	-
5_93725874_T_C	5:93725874-93725874	C	intergenic_variant	MODIFIER	-	-	-	-	-	-	-	-	-	-	-	-	-	-	rs334298808	T	T/C	-	-	-	-	-	-	-	-	-	-	-	-	-	-	-	-	-	-	-
5_93725938_T_C	5:93725938-93725938	C	intergenic_variant	MODIFIER	-	-	-	-	-	-	-	-	-	-	-	-	-	-	rs344760166	T	T/C	-	-	-	-	-	-	-	-	-	-	-	-	-	-	-	-	-	-	-
5_93725959_A_C	5:93725959-93725959	C	intergenic_variant	MODIFIER	-	-	-	-	-	-	-	-	-	-	-	-	-	-	rs324625621	A	A/C	-	-	-	-	-	-	-	-	-	-	-	-	-	-	-	-	-	-	-
5_93726103_C_T	5:93726103-93726103	T	intergenic_variant	MODIFIER	-	-	-	-	-	-	-	-	-	-	-	-	-	-	rs326697241	C	C/T	-	-	-	-	-	-	-	-	-	-	-	-	-	-	-	-	-	-	-
5_93726140_T_C	5:93726140-93726140	C	intergenic_variant	MODIFIER	-	-	-	-	-	-	-	-	-	-	-	-	-	-	rs346327284	T	T/C	-	-	-	-	-	-	-	-	-	-	-	-	-	-	-	-	-	-	-
5_93726248_G_C	5:93726248-93726248	C	intergenic_variant	MODIFIER	-	-	-	-	-	-	-	-	-	-	-	-	-	-	rs319261807	G	G/C	-	-	-	-	-	-	-	-	-	-	-	-	-	-	-	-	-	-	-
5_93726332_C_T	5:93726332-93726332	T	intergenic_variant	MODIFIER	-	-	-	-	-	-	-	-	-	-	-	-	-	-	rs321947069	C	C/T	-	-	-	-	-	-	-	-	-	-	-	-	-	-	-	-	-	-	-
5_93726430_G_GATT	5:93726430-93726430	ATT	intergenic_variant	MODIFIER	-	-	-	-	-	-	-	-	-	-	-	-	-	-	rs711718104	-	-/ATT	-	-	-	-	-	-	-	-	-	-	-	-	-	-	-	-	-	-	-
5_93726491_C_T	5:93726491-93726491	T	intergenic_variant	MODIFIER	-	-	-	-	-	-	-	-	-	-	-	-	-	-	rs324783415	C	C/T	-	-	-	-	-	-	-	-	-	-	-	-	-	-	-	-	-	-	-
5_93726502_G_A	5:93726502-93726502	A	intergenic_variant	MODIFIER	-	-	-	-	-	-	-	-	-	-	-	-	-	-	rs332403171	G	G/A	-	-	-	-	-	-	-	-	-	-	-	-	-	-	-	-	-	-	-
5_93726648_G_T	5:93726648-93726648	T	intergenic_variant	MODIFIER	-	-	-	-	-	-	-	-	-	-	-	-	-	-	rs323176778	G	G/T	-	-	-	-	-	-	-	-	-	-	-	-	-	-	-	-	-	-	-
5_93726773_C_T	5:93726773-93726773	T	intergenic_variant	MODIFIER	-	-	-	-	-	-	-	-	-	-	-	-	-	-	rs325691876	C	C/T	-	-	-	-	-	-	-	-	-	-	-	-	-	-	-	-	-	-	-
5_93726776_C_T	5:93726776-93726776	T	intergenic_variant	MODIFIER	-	-	-	-	-	-	-	-	-	-	-	-	-	-	rs339299786	C	C/T	-	-	-	-	-	-	-	-	-	-	-	-	-	-	-	-	-	-	-
5_93726820_T_A	5:93726820-93726820	A	intergenic_variant	MODIFIER	-	-	-	-	-	-	-	-	-	-	-	-	-	-	rs346167987	T	T/A	-	-	-	-	-	-	-	-	-	-	-	-	-	-	-	-	-	-	-
5_93727006_C_T	5:93727006-93727006	T	intergenic_variant	MODIFIER	-	-	-	-	-	-	-	-	-	-	-	-	-	-	rs336134248	C	C/T	-	-	-	-	-	-	-	-	-	-	-	-	-	-	-	-	-	-	-
5_93727020_T_C	5:93727020-93727020	C	intergenic_variant	MODIFIER	-	-	-	-	-	-	-	-	-	-	-	-	-	-	rs319841235	T	T/C	-	-	-	-	-	-	-	-	-	-	-	-	-	-	-	-	-	-	-
5_93727105_C_T	5:93727105-93727105	T	intergenic_variant	MODIFIER	-	-	-	-	-	-	-	-	-	-	-	-	-	-	rs330593954	C	C/T	-	-	-	-	-	-	-	-	-	-	-	-	-	-	-	-	-	-	-
5_93727155_T_C	5:93727155-93727155	C	intergenic_variant	MODIFIER	-	-	-	-	-	-	-	-	-	-	-	-	-	-	rs338852909	T	T/C	-	-	-	-	-	-	-	-	-	-	-	-	-	-	-	-	-	-	-
5_93727189_T_TAACA	5:93727189-93727189	AACA	intergenic_variant	MODIFIER	-	-	-	-	-	-	-	-	-	-	-	-	-	-	rs694375574	-	-/AACA	-	-	-	-	-	-	-	-	-	-	-	-	-	-	-	-	-	-	-
5_93727232_T_G	5:93727232-93727232	G	intergenic_variant	MODIFIER	-	-	-	-	-	-	-	-	-	-	-	-	-	-	rs330271182	T	T/G	-	-	-	-	-	-	-	-	-	-	-	-	-	-	-	-	-	-	-
5_93727257_AGTT_A	5:93727257-93727260	-	intergenic_variant	MODIFIER	-	-	-	-	-	-	-	-	-	-	-	-	-	-	-	GTT	GTT/-	-	-	-	-	-	-	-	-	-	-	-	-	-	-	-	-	-	-	-
5_93727265_TAAC_T	5:93727265-93727268	-	intergenic_variant	MODIFIER	-	-	-	-	-	-	-	-	-	-	-	-	-	-	-	AAC	AAC/-	-	-	-	-	-	-	-	-	-	-	-	-	-	-	-	-	-	-	-
5_93727336_AT_A	5:93727336-93727337	-	intergenic_variant	MODIFIER	-	-	-	-	-	-	-	-	-	-	-	-	-	-	-	T	T/-	-	-	-	-	-	-	-	-	-	-	-	-	-	-	-	-	-	-	-
5_93727339_T_G	5:93727339-93727339	G	intergenic_variant	MODIFIER	-	-	-	-	-	-	-	-	-	-	-	-	-	-	rs1108014609	T	T/G	-	-	-	-	-	-	-	-	-	-	-	-	-	-	-	-	-	-	-
5_93727342_G_GCAATTTTCCAAATT	5:93727342-93727342	CAATTTTCCAAATT	intergenic_variant	MODIFIER	-	-	-	-	-	-	-	-	-	-	-	-	-	-	rs789533911	-	-/CAATTTTCCAAATT	-	-	-	-	-	-	-	-	-	-	-	-	-	-	-	-	-	-	-
5_93727372_C_A	5:93727372-93727372	A	intergenic_variant	MODIFIER	-	-	-	-	-	-	-	-	-	-	-	-	-	-	rs692050666	C	C/A	-	-	-	-	-	-	-	-	-	-	-	-	-	-	-	-	-	-	-
5_93727396_A_AT	5:93727396-93727396	T	intergenic_variant	MODIFIER	-	-	-	-	-	-	-	-	-	-	-	-	-	-	-	-	-/T	-	-	-	-	-	-	-	-	-	-	-	-	-	-	-	-	-	-	-
5_93727564_T_C	5:93727564-93727564	C	intergenic_variant	MODIFIER	-	-	-	-	-	-	-	-	-	-	-	-	-	-	rs787213132	T	T/C	-	-	-	-	-	-	-	-	-	-	-	-	-	-	-	-	-	-	-
5_93727598_A_C	5:93727598-93727598	C	intergenic_variant	MODIFIER	-	-	-	-	-	-	-	-	-	-	-	-	-	-	rs1109887964	A	A/C	-	-	-	-	-	-	-	-	-	-	-	-	-	-	-	-	-	-	-
5_93727633_C_T	5:93727633-93727633	T	intergenic_variant	MODIFIER	-	-	-	-	-	-	-	-	-	-	-	-	-	-	rs1113596318	C	C/T	-	-	-	-	-	-	-	-	-	-	-	-	-	-	-	-	-	-	-
5_93727650_A_G	5:93727650-93727650	G	intergenic_variant	MODIFIER	-	-	-	-	-	-	-	-	-	-	-	-	-	-	rs1107786958	A	A/G	-	-	-	-	-	-	-	-	-	-	-	-	-	-	-	-	-	-	-
5_93727673_G_C	5:93727673-93727673	C	intergenic_variant	MODIFIER	-	-	-	-	-	-	-	-	-	-	-	-	-	-	rs3473321221	G	G/C	-	-	-	-	-	-	-	-	-	-	-	-	-	-	-	-	-	-	-
5_93727691_C_T	5:93727691-93727691	T	intergenic_variant	MODIFIER	-	-	-	-	-	-	-	-	-	-	-	-	-	-	rs3475631785	C	C/T	-	-	-	-	-	-	-	-	-	-	-	-	-	-	-	-	-	-	-
5_93727762_CT_C	5:93727762-93727763	-	intergenic_variant	MODIFIER	-	-	-	-	-	-	-	-	-	-	-	-	-	-	-	T	T/-	-	-	-	-	-	-	-	-	-	-	-	-	-	-	-	-	-	-	-
5_93727768_T_G	5:93727768-93727768	G	intergenic_variant	MODIFIER	-	-	-	-	-	-	-	-	-	-	-	-	-	-	rs3472218330	T	T/G	-	-	-	-	-	-	-	-	-	-	-	-	-	-	-	-	-	-	-
5_93727978_C_T	5:93727978-93727978	T	intergenic_variant	MODIFIER	-	-	-	-	-	-	-	-	-	-	-	-	-	-	rs3471143357	C	C/T	-	-	-	-	-	-	-	-	-	-	-	-	-	-	-	-	-	-	-
5_93728510_C_T	5:93728510-93728510	T	intergenic_variant	MODIFIER	-	-	-	-	-	-	-	-	-	-	-	-	-	-	rs3475271481	C	C/T	-	-	-	-	-	-	-	-	-	-	-	-	-	-	-	-	-	-	-
5_93728511_A_G	5:93728511-93728511	G	intergenic_variant	MODIFIER	-	-	-	-	-	-	-	-	-	-	-	-	-	-	rs3473477898	A	A/G	-	-	-	-	-	-	-	-	-	-	-	-	-	-	-	-	-	-	-
5_93728532_C_T	5:93728532-93728532	T	intergenic_variant	MODIFIER	-	-	-	-	-	-	-	-	-	-	-	-	-	-	rs3476154761	C	C/T	-	-	-	-	-	-	-	-	-	-	-	-	-	-	-	-	-	-	-
5_93728642_A_G	5:93728642-93728642	G	intergenic_variant	MODIFIER	-	-	-	-	-	-	-	-	-	-	-	-	-	-	rs3470167283	A	A/G	-	-	-	-	-	-	-	-	-	-	-	-	-	-	-	-	-	-	-
5_93728919_T_A	5:93728919-93728919	A	intergenic_variant	MODIFIER	-	-	-	-	-	-	-	-	-	-	-	-	-	-	rs3472062620	T	T/A	-	-	-	-	-	-	-	-	-	-	-	-	-	-	-	-	-	-	-
5_93728935_T_A	5:93728935-93728935	A	intergenic_variant	MODIFIER	-	-	-	-	-	-	-	-	-	-	-	-	-	-	rs3470153964	T	T/A	-	-	-	-	-	-	-	-	-	-	-	-	-	-	-	-	-	-	-
5_93729042_C_T	5:93729042-93729042	T	intergenic_variant	MODIFIER	-	-	-	-	-	-	-	-	-	-	-	-	-	-	rs3476278963	C	C/T	-	-	-	-	-	-	-	-	-	-	-	-	-	-	-	-	-	-	-
5_93729120_G_C	5:93729120-93729120	C	intergenic_variant	MODIFIER	-	-	-	-	-	-	-	-	-	-	-	-	-	-	rs3475367698	G	G/C	-	-	-	-	-	-	-	-	-	-	-	-	-	-	-	-	-	-	-
5_93729214_T_C	5:93729214-93729214	C	intergenic_variant	MODIFIER	-	-	-	-	-	-	-	-	-	-	-	-	-	-	rs3475683037	T	T/C	-	-	-	-	-	-	-	-	-	-	-	-	-	-	-	-	-	-	-
5_93729218_T_C	5:93729218-93729218	C	intergenic_variant	MODIFIER	-	-	-	-	-	-	-	-	-	-	-	-	-	-	rs3475075524	T	T/C	-	-	-	-	-	-	-	-	-	-	-	-	-	-	-	-	-	-	-
5_93729243_C_T	5:93729243-93729243	T	intergenic_variant	MODIFIER	-	-	-	-	-	-	-	-	-	-	-	-	-	-	rs3473545910	C	C/T	-	-	-	-	-	-	-	-	-	-	-	-	-	-	-	-	-	-	-
5_93729252_AT_AC	5:93729252-93729253	AC	intergenic_variant	MODIFIER	-	-	-	-	-	-	-	-	-	-	-	-	-	-	rs3476751930	AT	AT/AC	-	-	-	-	-	-	-	-	-	-	-	-	-	-	-	-	-	-	-
5_93729284_A_G	5:93729284-93729284	G	intergenic_variant	MODIFIER	-	-	-	-	-	-	-	-	-	-	-	-	-	-	rs3470384088	A	A/G	-	-	-	-	-	-	-	-	-	-	-	-	-	-	-	-	-	-	-
5_93729324_C_T	5:93729324-93729324	T	intergenic_variant	MODIFIER	-	-	-	-	-	-	-	-	-	-	-	-	-	-	rs3469904577	C	C/T	-	-	-	-	-	-	-	-	-	-	-	-	-	-	-	-	-	-	-
5_93729345_A_G	5:93729345-93729345	G	intergenic_variant	MODIFIER	-	-	-	-	-	-	-	-	-	-	-	-	-	-	rs3471534957	A	A/G	-	-	-	-	-	-	-	-	-	-	-	-	-	-	-	-	-	-	-
5_93729368_T_C	5:93729368-93729368	C	intergenic_variant	MODIFIER	-	-	-	-	-	-	-	-	-	-	-	-	-	-	rs3473164783	T	T/C	-	-	-	-	-	-	-	-	-	-	-	-	-	-	-	-	-	-	-
5_93729389_G_A	5:93729389-93729389	A	intergenic_variant	MODIFIER	-	-	-	-	-	-	-	-	-	-	-	-	-	-	rs3470624531	G	G/A	-	-	-	-	-	-	-	-	-	-	-	-	-	-	-	-	-	-	-
5_93729390_T_C	5:93729390-93729390	C	intergenic_variant	MODIFIER	-	-	-	-	-	-	-	-	-	-	-	-	-	-	rs3471186365	T	T/C	-	-	-	-	-	-	-	-	-	-	-	-	-	-	-	-	-	-	-
5_93729532_C_A	5:93729532-93729532	A	intergenic_variant	MODIFIER	-	-	-	-	-	-	-	-	-	-	-	-	-	-	rs3475696591	C	C/A	-	-	-	-	-	-	-	-	-	-	-	-	-	-	-	-	-	-	-
5_93729567_C_T	5:93729567-93729567	T	intergenic_variant	MODIFIER	-	-	-	-	-	-	-	-	-	-	-	-	-	-	rs3471182523	C	C/T	-	-	-	-	-	-	-	-	-	-	-	-	-	-	-	-	-	-	-
5_93729568_C_T	5:93729568-93729568	T	intergenic_variant	MODIFIER	-	-	-	-	-	-	-	-	-	-	-	-	-	-	rs3470159981	C	C/T	-	-	-	-	-	-	-	-	-	-	-	-	-	-	-	-	-	-	-
5_93729677_C_T	5:93729677-93729677	T	intergenic_variant	MODIFIER	-	-	-	-	-	-	-	-	-	-	-	-	-	-	rs3476294741	C	C/T	-	-	-	-	-	-	-	-	-	-	-	-	-	-	-	-	-	-	-
5_93729807_G_C	5:93729807-93729807	C	intergenic_variant	MODIFIER	-	-	-	-	-	-	-	-	-	-	-	-	-	-	rs3470889203	G	G/C	-	-	-	-	-	-	-	-	-	-	-	-	-	-	-	-	-	-	-
5_93729870_C_T	5:93729870-93729870	T	intergenic_variant	MODIFIER	-	-	-	-	-	-	-	-	-	-	-	-	-	-	rs3473587750	C	C/T	-	-	-	-	-	-	-	-	-	-	-	-	-	-	-	-	-	-	-
5_93729897_5_TTGGATTCTATGGGCCTTCGGGCAGTAAA	5:93729897-93729897	TTGGATTCTATGGGCCTTCGGGCAGTAAA	intergenic_variant	MODIFIER	-	-	-	-	-	-	-	-	-	-	-	-	-	-	-	5	5/TTGGATTCTATGGGCCTTCGGGCAGTAAA	-	-	-	-	-	-	-	-	-	-	-	-	-	-	-	-	-	-	-
5_93730107_G_GAGAAA	5:93730107-93730107	AGAAA	intergenic_variant	MODIFIER	-	-	-	-	-	-	-	-	-	-	-	-	-	-	-	-	-/AGAAA	-	-	-	-	-	-	-	-	-	-	-	-	-	-	-	-	-	-	-
5_93730179_T_C	5:93730179-93730179	C	intergenic_variant	MODIFIER	-	-	-	-	-	-	-	-	-	-	-	-	-	-	rs3474257434	T	T/C	-	-	-	-	-	-	-	-	-	-	-	-	-	-	-	-	-	-	-
5_93730290_T_TG	5:93730290-93730290	G	intergenic_variant	MODIFIER	-	-	-	-	-	-	-	-	-	-	-	-	-	-	-	-	-/G	-	-	-	-	-	-	-	-	-	-	-	-	-	-	-	-	-	-	-
5_93730309_C_T	5:93730309-93730309	T	intergenic_variant	MODIFIER	-	-	-	-	-	-	-	-	-	-	-	-	-	-	rs3470643270	C	C/T	-	-	-	-	-	-	-	-	-	-	-	-	-	-	-	-	-	-	-
5_93730466_A_G	5:93730466-93730466	G	intergenic_variant	MODIFIER	-	-	-	-	-	-	-	-	-	-	-	-	-	-	rs3473028822	A	A/G	-	-	-	-	-	-	-	-	-	-	-	-	-	-	-	-	-	-	-
5_93730501_T_C	5:93730501-93730501	C	intergenic_variant	MODIFIER	-	-	-	-	-	-	-	-	-	-	-	-	-	-	rs3469805633	T	T/C	-	-	-	-	-	-	-	-	-	-	-	-	-	-	-	-	-	-	-
5_93730542_T_C	5:93730542-93730542	C	intergenic_variant	MODIFIER	-	-	-	-	-	-	-	-	-	-	-	-	-	-	rs3473852580	T	T/C	-	-	-	-	-	-	-	-	-	-	-	-	-	-	-	-	-	-	-
5_93730553_A_G	5:93730553-93730553	G	intergenic_variant	MODIFIER	-	-	-	-	-	-	-	-	-	-	-	-	-	-	rs3473558031	A	A/G	-	-	-	-	-	-	-	-	-	-	-	-	-	-	-	-	-	-	-
5_93730598_A_G	5:93730598-93730598	G	intergenic_variant	MODIFIER	-	-	-	-	-	-	-	-	-	-	-	-	-	-	rs3476449799	A	A/G	-	-	-	-	-	-	-	-	-	-	-	-	-	-	-	-	-	-	-
5_93730604_T_C	5:93730604-93730604	C	intergenic_variant	MODIFIER	-	-	-	-	-	-	-	-	-	-	-	-	-	-	rs3473255493	T	T/C	-	-	-	-	-	-	-	-	-	-	-	-	-	-	-	-	-	-	-
5_93730713_G_A	5:93730713-93730713	A	intergenic_variant	MODIFIER	-	-	-	-	-	-	-	-	-	-	-	-	-	-	rs3476842252	G	G/A	-	-	-	-	-	-	-	-	-	-	-	-	-	-	-	-	-	-	-
5_93730736_A_G	5:93730736-93730736	G	intergenic_variant	MODIFIER	-	-	-	-	-	-	-	-	-	-	-	-	-	-	rs3469999460	A	A/G	-	-	-	-	-	-	-	-	-	-	-	-	-	-	-	-	-	-	-
5_93730746_A_G	5:93730746-93730746	G	intergenic_variant	MODIFIER	-	-	-	-	-	-	-	-	-	-	-	-	-	-	rs3472358701	A	A/G	-	-	-	-	-	-	-	-	-	-	-	-	-	-	-	-	-	-	-
5_93730784_G_T	5:93730784-93730784	T	intergenic_variant	MODIFIER	-	-	-	-	-	-	-	-	-	-	-	-	-	-	rs3472243573	G	G/T	-	-	-	-	-	-	-	-	-	-	-	-	-	-	-	-	-	-	-
5_93730804_A_G	5:93730804-93730804	G	intergenic_variant	MODIFIER	-	-	-	-	-	-	-	-	-	-	-	-	-	-	rs3475579506	A	A/G	-	-	-	-	-	-	-	-	-	-	-	-	-	-	-	-	-	-	-
5_93730810_CA_C	5:93730810-93730811	-	intergenic_variant	MODIFIER	-	-	-	-	-	-	-	-	-	-	-	-	-	-	-	A	A/-	-	-	-	-	-	-	-	-	-	-	-	-	-	-	-	-	-	-	-
5_93731002_A_G	5:93731002-93731002	G	intergenic_variant	MODIFIER	-	-	-	-	-	-	-	-	-	-	-	-	-	-	rs3473639125	A	A/G	-	-	-	-	-	-	-	-	-	-	-	-	-	-	-	-	-	-	-
5_93731097_A_C	5:93731097-93731097	C	intergenic_variant	MODIFIER	-	-	-	-	-	-	-	-	-	-	-	-	-	-	rs3470658559	A	A/C	-	-	-	-	-	-	-	-	-	-	-	-	-	-	-	-	-	-	-
5_93731155_C_T	5:93731155-93731155	T	intergenic_variant	MODIFIER	-	-	-	-	-	-	-	-	-	-	-	-	-	-	rs3476923912	C	C/T	-	-	-	-	-	-	-	-	-	-	-	-	-	-	-	-	-	-	-
5_93731207_C_G	5:93731207-93731207	G	intergenic_variant	MODIFIER	-	-	-	-	-	-	-	-	-	-	-	-	-	-	rs3474271709	C	C/G	-	-	-	-	-	-	-	-	-	-	-	-	-	-	-	-	-	-	-
5_93731289_CTGTTGG_C	5:93731289-93731295	-	intergenic_variant	MODIFIER	-	-	-	-	-	-	-	-	-	-	-	-	-	-	-	TGTTGG	TGTTGG/-	-	-	-	-	-	-	-	-	-	-	-	-	-	-	-	-	-	-	-
5_93731296_ACACT_A	5:93731296-93731300	-	intergenic_variant	MODIFIER	-	-	-	-	-	-	-	-	-	-	-	-	-	-	-	CACT	CACT/-	-	-	-	-	-	-	-	-	-	-	-	-	-	-	-	-	-	-	-
5_93731302_A_C	5:93731302-93731302	C	intergenic_variant	MODIFIER	-	-	-	-	-	-	-	-	-	-	-	-	-	-	rs3472575127	A	A/C	-	-	-	-	-	-	-	-	-	-	-	-	-	-	-	-	-	-	-
5_93731311_C_T	5:93731311-93731311	T	intergenic_variant	MODIFIER	-	-	-	-	-	-	-	-	-	-	-	-	-	-	rs3476653376	C	C/T	-	-	-	-	-	-	-	-	-	-	-	-	-	-	-	-	-	-	-
5_93731345_A_T	5:93731345-93731345	T	intergenic_variant	MODIFIER	-	-	-	-	-	-	-	-	-	-	-	-	-	-	rs3473075930	A	A/T	-	-	-	-	-	-	-	-	-	-	-	-	-	-	-	-	-	-	-
5_93731506_G_A	5:93731506-93731506	A	intergenic_variant	MODIFIER	-	-	-	-	-	-	-	-	-	-	-	-	-	-	rs3470823758	G	G/A	-	-	-	-	-	-	-	-	-	-	-	-	-	-	-	-	-	-	-
5_93731586_C_T	5:93731586-93731586	T	intergenic_variant	MODIFIER	-	-	-	-	-	-	-	-	-	-	-	-	-	-	rs3472804703	C	C/T	-	-	-	-	-	-	-	-	-	-	-	-	-	-	-	-	-	-	-
5_93731609_T_C	5:93731609-93731609	C	intergenic_variant	MODIFIER	-	-	-	-	-	-	-	-	-	-	-	-	-	-	rs3476275265	T	T/C	-	-	-	-	-	-	-	-	-	-	-	-	-	-	-	-	-	-	-
5_93731642_C_G	5:93731642-93731642	G	intergenic_variant	MODIFIER	-	-	-	-	-	-	-	-	-	-	-	-	-	-	rs3473471753	C	C/G	-	-	-	-	-	-	-	-	-	-	-	-	-	-	-	-	-	-	-
5_93731666_T_A	5:93731666-93731666	A	intergenic_variant	MODIFIER	-	-	-	-	-	-	-	-	-	-	-	-	-	-	rs3473787450	T	T/A	-	-	-	-	-	-	-	-	-	-	-	-	-	-	-	-	-	-	-
5_93731704_T_C	5:93731704-93731704	C	intergenic_variant	MODIFIER	-	-	-	-	-	-	-	-	-	-	-	-	-	-	rs3473151583	T	T/C	-	-	-	-	-	-	-	-	-	-	-	-	-	-	-	-	-	-	-
5_93731757_T_C	5:93731757-93731757	C	intergenic_variant	MODIFIER	-	-	-	-	-	-	-	-	-	-	-	-	-	-	rs3470651377	T	T/C	-	-	-	-	-	-	-	-	-	-	-	-	-	-	-	-	-	-	-
5_93731771_G_A	5:93731771-93731771	A	intergenic_variant	MODIFIER	-	-	-	-	-	-	-	-	-	-	-	-	-	-	rs3471817521	G	G/A	-	-	-	-	-	-	-	-	-	-	-	-	-	-	-	-	-	-	-
5_93731903_A_T	5:93731903-93731903	T	intergenic_variant	MODIFIER	-	-	-	-	-	-	-	-	-	-	-	-	-	-	rs3469757606	A	A/T	-	-	-	-	-	-	-	-	-	-	-	-	-	-	-	-	-	-	-
5_93731961_C_T	5:93731961-93731961	T	intergenic_variant	MODIFIER	-	-	-	-	-	-	-	-	-	-	-	-	-	-	rs3470697770	C	C/T	-	-	-	-	-	-	-	-	-	-	-	-	-	-	-	-	-	-	-
5_93732000_T_C	5:93732000-93732000	C	intergenic_variant	MODIFIER	-	-	-	-	-	-	-	-	-	-	-	-	-	-	rs3473735591	T	T/C	-	-	-	-	-	-	-	-	-	-	-	-	-	-	-	-	-	-	-
5_93732018_A_T	5:93732018-93732018	T	intergenic_variant	MODIFIER	-	-	-	-	-	-	-	-	-	-	-	-	-	-	rs3470227890	A	A/T	-	-	-	-	-	-	-	-	-	-	-	-	-	-	-	-	-	-	-
5_93732024_A_T	5:93732024-93732024	T	intergenic_variant	MODIFIER	-	-	-	-	-	-	-	-	-	-	-	-	-	-	rs3473070887	A	A/T	-	-	-	-	-	-	-	-	-	-	-	-	-	-	-	-	-	-	-
5_93732071_T_C	5:93732071-93732071	C	intergenic_variant	MODIFIER	-	-	-	-	-	-	-	-	-	-	-	-	-	-	rs3472283684	T	T/C	-	-	-	-	-	-	-	-	-	-	-	-	-	-	-	-	-	-	-
5_93732113_A_G	5:93732113-93732113	G	intergenic_variant	MODIFIER	-	-	-	-	-	-	-	-	-	-	-	-	-	-	rs3473313306	A	A/G	-	-	-	-	-	-	-	-	-	-	-	-	-	-	-	-	-	-	-
5_93732144_T_C	5:93732144-93732144	C	intergenic_variant	MODIFIER	-	-	-	-	-	-	-	-	-	-	-	-	-	-	rs3474410066	T	T/C	-	-	-	-	-	-	-	-	-	-	-	-	-	-	-	-	-	-	-
5_93732166_T_G	5:93732166-93732166	G	intergenic_variant	MODIFIER	-	-	-	-	-	-	-	-	-	-	-	-	-	-	rs3475073740	T	T/G	-	-	-	-	-	-	-	-	-	-	-	-	-	-	-	-	-	-	-
5_93732183_AT_A	5:93732183-93732184	-	intergenic_variant	MODIFIER	-	-	-	-	-	-	-	-	-	-	-	-	-	-	-	T	T/-	-	-	-	-	-	-	-	-	-	-	-	-	-	-	-	-	-	-	-
5_93732266_G_A	5:93732266-93732266	A	intergenic_variant	MODIFIER	-	-	-	-	-	-	-	-	-	-	-	-	-	-	rs3473596311	G	G/A	-	-	-	-	-	-	-	-	-	-	-	-	-	-	-	-	-	-	-
5_93732270_T_C	5:93732270-93732270	C	intergenic_variant	MODIFIER	-	-	-	-	-	-	-	-	-	-	-	-	-	-	rs3472903779	T	T/C	-	-	-	-	-	-	-	-	-	-	-	-	-	-	-	-	-	-	-
5_93732316_C_A	5:93732316-93732316	A	intergenic_variant	MODIFIER	-	-	-	-	-	-	-	-	-	-	-	-	-	-	rs3470075657	C	C/A	-	-	-	-	-	-	-	-	-	-	-	-	-	-	-	-	-	-	-
5_93732414_C_A	5:93732414-93732414	A	intergenic_variant	MODIFIER	-	-	-	-	-	-	-	-	-	-	-	-	-	-	rs3473668496	C	C/A	-	-	-	-	-	-	-	-	-	-	-	-	-	-	-	-	-	-	-
5_93732444_T_G	5:93732444-93732444	G	intergenic_variant	MODIFIER	-	-	-	-	-	-	-	-	-	-	-	-	-	-	rs3473377996	T	T/G	-	-	-	-	-	-	-	-	-	-	-	-	-	-	-	-	-	-	-
5_93732501_G_A	5:93732501-93732501	A	intergenic_variant	MODIFIER	-	-	-	-	-	-	-	-	-	-	-	-	-	-	rs3471182497	G	G/A	-	-	-	-	-	-	-	-	-	-	-	-	-	-	-	-	-	-	-
5_93732550_T_C	5:93732550-93732550	C	intergenic_variant	MODIFIER	-	-	-	-	-	-	-	-	-	-	-	-	-	-	rs3471571189	T	T/C	-	-	-	-	-	-	-	-	-	-	-	-	-	-	-	-	-	-	-
5_93732591_T_G	5:93732591-93732591	G	intergenic_variant	MODIFIER	-	-	-	-	-	-	-	-	-	-	-	-	-	-	rs3471560663	T	T/G	-	-	-	-	-	-	-	-	-	-	-	-	-	-	-	-	-	-	-
5_93732673_C_A	5:93732673-93732673	A	intergenic_variant	MODIFIER	-	-	-	-	-	-	-	-	-	-	-	-	-	-	rs3474495188	C	C/A	-	-	-	-	-	-	-	-	-	-	-	-	-	-	-	-	-	-	-
5_93732743_A_G	5:93732743-93732743	G	intergenic_variant	MODIFIER	-	-	-	-	-	-	-	-	-	-	-	-	-	-	rs3476113700	A	A/G	-	-	-	-	-	-	-	-	-	-	-	-	-	-	-	-	-	-	-
5_93732937_T_C	5:93732937-93732937	C	intergenic_variant	MODIFIER	-	-	-	-	-	-	-	-	-	-	-	-	-	-	rs3472529000	T	T/C	-	-	-	-	-	-	-	-	-	-	-	-	-	-	-	-	-	-	-
5_93732970_T_G	5:93732970-93732970	G	intergenic_variant	MODIFIER	-	-	-	-	-	-	-	-	-	-	-	-	-	-	rs3475775045	T	T/G	-	-	-	-	-	-	-	-	-	-	-	-	-	-	-	-	-	-	-
5_93733011_T_C	5:93733011-93733011	C	intergenic_variant	MODIFIER	-	-	-	-	-	-	-	-	-	-	-	-	-	-	rs3469917887	T	T/C	-	-	-	-	-	-	-	-	-	-	-	-	-	-	-	-	-	-	-
5_93733260_A_G	5:93733260-93733260	G	intergenic_variant	MODIFIER	-	-	-	-	-	-	-	-	-	-	-	-	-	-	rs3476677074	A	A/G	-	-	-	-	-	-	-	-	-	-	-	-	-	-	-	-	-	-	-
5_93733588_T_C	5:93733588-93733588	C	intergenic_variant	MODIFIER	-	-	-	-	-	-	-	-	-	-	-	-	-	-	rs3475788790	T	T/C	-	-	-	-	-	-	-	-	-	-	-	-	-	-	-	-	-	-	-
5_93733707_A_G	5:93733707-93733707	G	intergenic_variant	MODIFIER	-	-	-	-	-	-	-	-	-	-	-	-	-	-	rs3472772729	A	A/G	-	-	-	-	-	-	-	-	-	-	-	-	-	-	-	-	-	-	-
5_93733750_A_G	5:93733750-93733750	G	intergenic_variant	MODIFIER	-	-	-	-	-	-	-	-	-	-	-	-	-	-	rs3472207858	A	A/G	-	-	-	-	-	-	-	-	-	-	-	-	-	-	-	-	-	-	-
5_93733756_A_T	5:93733756-93733756	T	intergenic_variant	MODIFIER	-	-	-	-	-	-	-	-	-	-	-	-	-	-	rs3470553321	A	A/T	-	-	-	-	-	-	-	-	-	-	-	-	-	-	-	-	-	-	-
5_93733841_CT_CTTT	5:93733841-93733842	TT	intergenic_variant	MODIFIER	-	-	-	-	-	-	-	-	-	-	-	-	-	-	-	-	T/TTT	-	-	-	-	-	-	-	-	-	-	-	-	-	-	-	-	-	-	-
5_93733852_C_T	5:93733852-93733852	T	intergenic_variant	MODIFIER	-	-	-	-	-	-	-	-	-	-	-	-	-	-	rs3472716321	C	C/T	-	-	-	-	-	-	-	-	-	-	-	-	-	-	-	-	-	-	-
5_93735226_G_A	5:93735226-93735226	A	intergenic_variant	MODIFIER	-	-	-	-	-	-	-	-	-	-	-	-	-	-	rs3473330663	G	G/A	-	-	-	-	-	-	-	-	-	-	-	-	-	-	-	-	-	-	-
5_93736704_T_G	5:93736704-93736704	G	intergenic_variant	MODIFIER	-	-	-	-	-	-	-	-	-	-	-	-	-	-	rs3471132823	T	T/G	-	-	-	-	-	-	-	-	-	-	-	-	-	-	-	-	-	-	-
5_93737041_A_G	5:93737041-93737041	G	intergenic_variant	MODIFIER	-	-	-	-	-	-	-	-	-	-	-	-	-	-	rs3471065304	A	A/G	-	-	-	-	-	-	-	-	-	-	-	-	-	-	-	-	-	-	-
5_93737104_GGGGTGGTGAT_G	5:93737104-93737114	-	intergenic_variant	MODIFIER	-	-	-	-	-	-	-	-	-	-	-	-	-	-	-	GGGTGGTGAT	GGGTGGTGAT/-	-	-	-	-	-	-	-	-	-	-	-	-	-	-	-	-	-	-	-
5_93737377_C_T	5:93737377-93737377	T	intergenic_variant	MODIFIER	-	-	-	-	-	-	-	-	-	-	-	-	-	-	rs3475041878	C	C/T	-	-	-	-	-	-	-	-	-	-	-	-	-	-	-	-	-	-	-
5_93737867_A_C	5:93737867-93737867	C	intergenic_variant	MODIFIER	-	-	-	-	-	-	-	-	-	-	-	-	-	-	rs3473862678	A	A/C	-	-	-	-	-	-	-	-	-	-	-	-	-	-	-	-	-	-	-
5_93739101_C_T	5:93739101-93739101	T	intergenic_variant	MODIFIER	-	-	-	-	-	-	-	-	-	-	-	-	-	-	rs3475024298	C	C/T	-	-	-	-	-	-	-	-	-	-	-	-	-	-	-	-	-	-	-
5_93739405_TCTTAA_T	5:93739405-93739410	-	intergenic_variant	MODIFIER	-	-	-	-	-	-	-	-	-	-	-	-	-	-	-	CTTAA	CTTAA/-	-	-	-	-	-	-	-	-	-	-	-	-	-	-	-	-	-	-	-
5_93739560_T_C	5:93739560-93739560	C	intergenic_variant	MODIFIER	-	-	-	-	-	-	-	-	-	-	-	-	-	-	rs3475285671	T	T/C	-	-	-	-	-	-	-	-	-	-	-	-	-	-	-	-	-	-	-
5_93739939_T_C	5:93739939-93739939	C	intergenic_variant	MODIFIER	-	-	-	-	-	-	-	-	-	-	-	-	-	-	rs3471148890	T	T/C	-	-	-	-	-	-	-	-	-	-	-	-	-	-	-	-	-	-	-
5_93740546_G_A	5:93740546-93740546	A	intergenic_variant	MODIFIER	-	-	-	-	-	-	-	-	-	-	-	-	-	-	rs3475013222	G	G/A	-	-	-	-	-	-	-	-	-	-	-	-	-	-	-	-	-	-	-
5_93740552_T_C	5:93740552-93740552	C	intergenic_variant	MODIFIER	-	-	-	-	-	-	-	-	-	-	-	-	-	-	rs3469896087	T	T/C	-	-	-	-	-	-	-	-	-	-	-	-	-	-	-	-	-	-	-
5_93741330_A_G	5:93741330-93741330	G	intergenic_variant	MODIFIER	-	-	-	-	-	-	-	-	-	-	-	-	-	-	rs3471017588	A	A/G	-	-	-	-	-	-	-	-	-	-	-	-	-	-	-	-	-	-	-
5_93741794_A_C	5:93741794-93741794	C	intergenic_variant	MODIFIER	-	-	-	-	-	-	-	-	-	-	-	-	-	-	rs3469889130	A	A/C	-	-	-	-	-	-	-	-	-	-	-	-	-	-	-	-	-	-	-
5_93742953_G_A	5:93742953-93742953	A	intergenic_variant	MODIFIER	-	-	-	-	-	-	-	-	-	-	-	-	-	-	rs3471535167	G	G/A	-	-	-	-	-	-	-	-	-	-	-	-	-	-	-	-	-	-	-
5_93743424_G_A	5:93743424-93743424	A	intergenic_variant	MODIFIER	-	-	-	-	-	-	-	-	-	-	-	-	-	-	rs3471573019	G	G/A	-	-	-	-	-	-	-	-	-	-	-	-	-	-	-	-	-	-	-
5_93745399_T_C	5:93745399-93745399	C	intergenic_variant	MODIFIER	-	-	-	-	-	-	-	-	-	-	-	-	-	-	rs3470607748	T	T/C	-	-	-	-	-	-	-	-	-	-	-	-	-	-	-	-	-	-	-
5_93745955_G_GA	5:93745955-93745955	A	intergenic_variant	MODIFIER	-	-	-	-	-	-	-	-	-	-	-	-	-	-	-	-	-/A	-	-	-	-	-	-	-	-	-	-	-	-	-	-	-	-	-	-	-
5_93746288_A_C	5:93746288-93746288	C	intergenic_variant	MODIFIER	-	-	-	-	-	-	-	-	-	-	-	-	-	-	rs3470822983	A	A/C	-	-	-	-	-	-	-	-	-	-	-	-	-	-	-	-	-	-	-
5_93746626_A_G	5:93746626-93746626	G	intergenic_variant	MODIFIER	-	-	-	-	-	-	-	-	-	-	-	-	-	-	rs3474178917	A	A/G	-	-	-	-	-	-	-	-	-	-	-	-	-	-	-	-	-	-	-
5_93747437_G_GTT	5:93747437-93747437	TT	intergenic_variant	MODIFIER	-	-	-	-	-	-	-	-	-	-	-	-	-	-	-	-	-/TT	-	-	-	-	-	-	-	-	-	-	-	-	-	-	-	-	-	-	-
5_93747447_C_T	5:93747447-93747447	T	intergenic_variant	MODIFIER	-	-	-	-	-	-	-	-	-	-	-	-	-	-	rs3476056020	C	C/T	-	-	-	-	-	-	-	-	-	-	-	-	-	-	-	-	-	-	-
5_93748263_C_A	5:93748263-93748263	A	intergenic_variant	MODIFIER	-	-	-	-	-	-	-	-	-	-	-	-	-	-	rs3471189235	C	C/A	-	-	-	-	-	-	-	-	-	-	-	-	-	-	-	-	-	-	-
5_93748267_A_C	5:93748267-93748267	C	intergenic_variant	MODIFIER	-	-	-	-	-	-	-	-	-	-	-	-	-	-	rs3475748122	A	A/C	-	-	-	-	-	-	-	-	-	-	-	-	-	-	-	-	-	-	-
5_93748530_A_C	5:93748530-93748530	C	intergenic_variant	MODIFIER	-	-	-	-	-	-	-	-	-	-	-	-	-	-	rs3469945607	A	A/C	-	-	-	-	-	-	-	-	-	-	-	-	-	-	-	-	-	-	-
5_93748547_A_C	5:93748547-93748547	C	intergenic_variant	MODIFIER	-	-	-	-	-	-	-	-	-	-	-	-	-	-	rs3476080038	A	A/C	-	-	-	-	-	-	-	-	-	-	-	-	-	-	-	-	-	-	-
5_93748584_C_T	5:93748584-93748584	T	intergenic_variant	MODIFIER	-	-	-	-	-	-	-	-	-	-	-	-	-	-	rs3473677329	C	C/T	-	-	-	-	-	-	-	-	-	-	-	-	-	-	-	-	-	-	-
5_93748630_C_A	5:93748630-93748630	A	intergenic_variant	MODIFIER	-	-	-	-	-	-	-	-	-	-	-	-	-	-	rs3476740073	C	C/A	-	-	-	-	-	-	-	-	-	-	-	-	-	-	-	-	-	-	-
5_93748636_T_C	5:93748636-93748636	C	intergenic_variant	MODIFIER	-	-	-	-	-	-	-	-	-	-	-	-	-	-	rs3475912513	T	T/C	-	-	-	-	-	-	-	-	-	-	-	-	-	-	-	-	-	-	-
5_93748637_G_T	5:93748637-93748637	T	intergenic_variant	MODIFIER	-	-	-	-	-	-	-	-	-	-	-	-	-	-	rs3476422618	G	G/T	-	-	-	-	-	-	-	-	-	-	-	-	-	-	-	-	-	-	-
5_93748791_G_A	5:93748791-93748791	A	intergenic_variant	MODIFIER	-	-	-	-	-	-	-	-	-	-	-	-	-	-	rs3470581074	G	G/A	-	-	-	-	-	-	-	-	-	-	-	-	-	-	-	-	-	-	-
5_93748855_C_T	5:93748855-93748855	T	intergenic_variant	MODIFIER	-	-	-	-	-	-	-	-	-	-	-	-	-	-	rs3475971445	C	C/T	-	-	-	-	-	-	-	-	-	-	-	-	-	-	-	-	-	-	-
5_93748897_C_T	5:93748897-93748897	T	intergenic_variant	MODIFIER	-	-	-	-	-	-	-	-	-	-	-	-	-	-	rs3476627592	C	C/T	-	-	-	-	-	-	-	-	-	-	-	-	-	-	-	-	-	-	-
5_93748899_T_C	5:93748899-93748899	C	intergenic_variant	MODIFIER	-	-	-	-	-	-	-	-	-	-	-	-	-	-	rs3474668205	T	T/C	-	-	-	-	-	-	-	-	-	-	-	-	-	-	-	-	-	-	-
5_93749335_C_A	5:93749335-93749335	A	intergenic_variant	MODIFIER	-	-	-	-	-	-	-	-	-	-	-	-	-	-	rs3474365599	C	C/A	-	-	-	-	-	-	-	-	-	-	-	-	-	-	-	-	-	-	-
5_93749540_G_A	5:93749540-93749540	A	intergenic_variant	MODIFIER	-	-	-	-	-	-	-	-	-	-	-	-	-	-	rs3476240981	G	G/A	-	-	-	-	-	-	-	-	-	-	-	-	-	-	-	-	-	-	-
5_93749928_A_G	5:93749928-93749928	G	intergenic_variant	MODIFIER	-	-	-	-	-	-	-	-	-	-	-	-	-	-	rs3473266472	A	A/G	-	-	-	-	-	-	-	-	-	-	-	-	-	-	-	-	-	-	-
5_93750067_T_C	5:93750067-93750067	C	intergenic_variant	MODIFIER	-	-	-	-	-	-	-	-	-	-	-	-	-	-	rs3474419962	T	T/C	-	-	-	-	-	-	-	-	-	-	-	-	-	-	-	-	-	-	-
5_93750327_C_G	5:93750327-93750327	G	intergenic_variant	MODIFIER	-	-	-	-	-	-	-	-	-	-	-	-	-	-	rs3476655596	C	C/G	-	-	-	-	-	-	-	-	-	-	-	-	-	-	-	-	-	-	-
5_93750520_C_G	5:93750520-93750520	G	intergenic_variant	MODIFIER	-	-	-	-	-	-	-	-	-	-	-	-	-	-	rs3475943991	C	C/G	-	-	-	-	-	-	-	-	-	-	-	-	-	-	-	-	-	-	-
5_93750614_G_A	5:93750614-93750614	A	intergenic_variant	MODIFIER	-	-	-	-	-	-	-	-	-	-	-	-	-	-	rs3470758106	G	G/A	-	-	-	-	-	-	-	-	-	-	-	-	-	-	-	-	-	-	-
5_93750952_G_A	5:93750952-93750952	A	intergenic_variant	MODIFIER	-	-	-	-	-	-	-	-	-	-	-	-	-	-	rs3470921242	G	G/A	-	-	-	-	-	-	-	-	-	-	-	-	-	-	-	-	-	-	-
5_93750956_C_T	5:93750956-93750956	T	intergenic_variant	MODIFIER	-	-	-	-	-	-	-	-	-	-	-	-	-	-	rs3475521268	C	C/T	-	-	-	-	-	-	-	-	-	-	-	-	-	-	-	-	-	-	-
5_93751026_C_T	5:93751026-93751026	T	intergenic_variant	MODIFIER	-	-	-	-	-	-	-	-	-	-	-	-	-	-	rs3471975802	C	C/T	-	-	-	-	-	-	-	-	-	-	-	-	-	-	-	-	-	-	-
5_93751040_C_A	5:93751040-93751040	A	intergenic_variant	MODIFIER	-	-	-	-	-	-	-	-	-	-	-	-	-	-	rs3476183467	C	C/A	-	-	-	-	-	-	-	-	-	-	-	-	-	-	-	-	-	-	-
5_93751044_C_T	5:93751044-93751044	T	intergenic_variant	MODIFIER	-	-	-	-	-	-	-	-	-	-	-	-	-	-	rs3470326688	C	C/T	-	-	-	-	-	-	-	-	-	-	-	-	-	-	-	-	-	-	-
5_93751051_T_C	5:93751051-93751051	C	intergenic_variant	MODIFIER	-	-	-	-	-	-	-	-	-	-	-	-	-	-	rs3473587726	T	T/C	-	-	-	-	-	-	-	-	-	-	-	-	-	-	-	-	-	-	-
5_93751202_C_T	5:93751202-93751202	T	intergenic_variant	MODIFIER	-	-	-	-	-	-	-	-	-	-	-	-	-	-	rs3474435102	C	C/T	-	-	-	-	-	-	-	-	-	-	-	-	-	-	-	-	-	-	-
5_93751415_AT_A	5:93751415-93751416	-	intergenic_variant	MODIFIER	-	-	-	-	-	-	-	-	-	-	-	-	-	-	-	T	T/-	-	-	-	-	-	-	-	-	-	-	-	-	-	-	-	-	-	-	-
5_93751471_C_T	5:93751471-93751471	T	intergenic_variant	MODIFIER	-	-	-	-	-	-	-	-	-	-	-	-	-	-	rs3472645970	C	C/T	-	-	-	-	-	-	-	-	-	-	-	-	-	-	-	-	-	-	-
5_93751519_C_T	5:93751519-93751519	T	intergenic_variant	MODIFIER	-	-	-	-	-	-	-	-	-	-	-	-	-	-	rs3473151294	C	C/T	-	-	-	-	-	-	-	-	-	-	-	-	-	-	-	-	-	-	-
5_93751745_C_T	5:93751745-93751745	T	intergenic_variant	MODIFIER	-	-	-	-	-	-	-	-	-	-	-	-	-	-	rs3472554965	C	C/T	-	-	-	-	-	-	-	-	-	-	-	-	-	-	-	-	-	-	-
5_93751763_T_C	5:93751763-93751763	C	intergenic_variant	MODIFIER	-	-	-	-	-	-	-	-	-	-	-	-	-	-	rs3475145587	T	T/C	-	-	-	-	-	-	-	-	-	-	-	-	-	-	-	-	-	-	-
5_93751817_CTG_C	5:93751817-93751819	-	intergenic_variant	MODIFIER	-	-	-	-	-	-	-	-	-	-	-	-	-	-	-	TG	TG/-	-	-	-	-	-	-	-	-	-	-	-	-	-	-	-	-	-	-	-
5_93751829_C_A	5:93751829-93751829	A	intergenic_variant	MODIFIER	-	-	-	-	-	-	-	-	-	-	-	-	-	-	rs3475863761	C	C/A	-	-	-	-	-	-	-	-	-	-	-	-	-	-	-	-	-	-	-
5_93751830_TG_T	5:93751830-93751831	-	intergenic_variant	MODIFIER	-	-	-	-	-	-	-	-	-	-	-	-	-	-	-	G	G/-	-	-	-	-	-	-	-	-	-	-	-	-	-	-	-	-	-	-	-
5_93751900_CA_C	5:93751900-93751901	-	intergenic_variant	MODIFIER	-	-	-	-	-	-	-	-	-	-	-	-	-	-	-	A	A/-	-	-	-	-	-	-	-	-	-	-	-	-	-	-	-	-	-	-	-
5_93751921_T_G	5:93751921-93751921	G	intergenic_variant	MODIFIER	-	-	-	-	-	-	-	-	-	-	-	-	-	-	rs3476644572	T	T/G	-	-	-	-	-	-	-	-	-	-	-	-	-	-	-	-	-	-	-
5_93752045_T_C	5:93752045-93752045	C	intergenic_variant	MODIFIER	-	-	-	-	-	-	-	-	-	-	-	-	-	-	rs3474108576	T	T/C	-	-	-	-	-	-	-	-	-	-	-	-	-	-	-	-	-	-	-
5_93752156_C_T	5:93752156-93752156	T	intergenic_variant	MODIFIER	-	-	-	-	-	-	-	-	-	-	-	-	-	-	rs3471208890	C	C/T	-	-	-	-	-	-	-	-	-	-	-	-	-	-	-	-	-	-	-
5_93752198_T_A	5:93752198-93752198	A	intergenic_variant	MODIFIER	-	-	-	-	-	-	-	-	-	-	-	-	-	-	rs3474021021	T	T/A	-	-	-	-	-	-	-	-	-	-	-	-	-	-	-	-	-	-	-
5_93752282_A_G	5:93752282-93752282	G	intergenic_variant	MODIFIER	-	-	-	-	-	-	-	-	-	-	-	-	-	-	rs3475066824	A	A/G	-	-	-	-	-	-	-	-	-	-	-	-	-	-	-	-	-	-	-
5_93752335_T_C	5:93752335-93752335	C	intergenic_variant	MODIFIER	-	-	-	-	-	-	-	-	-	-	-	-	-	-	rs3470485124	T	T/C	-	-	-	-	-	-	-	-	-	-	-	-	-	-	-	-	-	-	-
5_93752507_G_A	5:93752507-93752507	A	intergenic_variant	MODIFIER	-	-	-	-	-	-	-	-	-	-	-	-	-	-	rs3470716901	G	G/A	-	-	-	-	-	-	-	-	-	-	-	-	-	-	-	-	-	-	-
5_93752541_G_C	5:93752541-93752541	C	intergenic_variant	MODIFIER	-	-	-	-	-	-	-	-	-	-	-	-	-	-	rs3470038815	G	G/C	-	-	-	-	-	-	-	-	-	-	-	-	-	-	-	-	-	-	-
5_93752837_C_T	5:93752837-93752837	T	intergenic_variant	MODIFIER	-	-	-	-	-	-	-	-	-	-	-	-	-	-	rs3473275882	C	C/T	-	-	-	-	-	-	-	-	-	-	-	-	-	-	-	-	-	-	-
5_93752895_G_A	5:93752895-93752895	A	intergenic_variant	MODIFIER	-	-	-	-	-	-	-	-	-	-	-	-	-	-	rs3473994112	G	G/A	-	-	-	-	-	-	-	-	-	-	-	-	-	-	-	-	-	-	-
5_93752927_T_C	5:93752927-93752927	C	intergenic_variant	MODIFIER	-	-	-	-	-	-	-	-	-	-	-	-	-	-	rs3473596656	T	T/C	-	-	-	-	-	-	-	-	-	-	-	-	-	-	-	-	-	-	-
5_93752945_G_A	5:93752945-93752945	A	intergenic_variant	MODIFIER	-	-	-	-	-	-	-	-	-	-	-	-	-	-	rs3472633257	G	G/A	-	-	-	-	-	-	-	-	-	-	-	-	-	-	-	-	-	-	-
5_93752955_A_G	5:93752955-93752955	G	intergenic_variant	MODIFIER	-	-	-	-	-	-	-	-	-	-	-	-	-	-	rs3472209679	A	A/G	-	-	-	-	-	-	-	-	-	-	-	-	-	-	-	-	-	-	-
5_93753044_C_T	5:93753044-93753044	T	intergenic_variant	MODIFIER	-	-	-	-	-	-	-	-	-	-	-	-	-	-	rs3476341830	C	C/T	-	-	-	-	-	-	-	-	-	-	-	-	-	-	-	-	-	-	-
5_93753098_C_T	5:93753098-93753098	T	intergenic_variant	MODIFIER	-	-	-	-	-	-	-	-	-	-	-	-	-	-	rs3476278609	C	C/T	-	-	-	-	-	-	-	-	-	-	-	-	-	-	-	-	-	-	-
5_93753228_G_T	5:93753228-93753228	T	intergenic_variant	MODIFIER	-	-	-	-	-	-	-	-	-	-	-	-	-	-	rs3475618036	G	G/T	-	-	-	-	-	-	-	-	-	-	-	-	-	-	-	-	-	-	-
5_93753316_C_T	5:93753316-93753316	T	intergenic_variant	MODIFIER	-	-	-	-	-	-	-	-	-	-	-	-	-	-	rs3470516434	C	C/T	-	-	-	-	-	-	-	-	-	-	-	-	-	-	-	-	-	-	-
5_93753325_T_C	5:93753325-93753325	C	intergenic_variant	MODIFIER	-	-	-	-	-	-	-	-	-	-	-	-	-	-	rs3472462618	T	T/C	-	-	-	-	-	-	-	-	-	-	-	-	-	-	-	-	-	-	-
5_93753367_A_T	5:93753367-93753367	T	intergenic_variant	MODIFIER	-	-	-	-	-	-	-	-	-	-	-	-	-	-	rs3470421330	A	A/T	-	-	-	-	-	-	-	-	-	-	-	-	-	-	-	-	-	-	-
5_93753399_C_T	5:93753399-93753399	T	intergenic_variant	MODIFIER	-	-	-	-	-	-	-	-	-	-	-	-	-	-	rs3469999810	C	C/T	-	-	-	-	-	-	-	-	-	-	-	-	-	-	-	-	-	-	-
5_93753560_A_T	5:93753560-93753560	T	intergenic_variant	MODIFIER	-	-	-	-	-	-	-	-	-	-	-	-	-	-	rs3475157153	A	A/T	-	-	-	-	-	-	-	-	-	-	-	-	-	-	-	-	-	-	-
5_93753605_G_A	5:93753605-93753605	A	intergenic_variant	MODIFIER	-	-	-	-	-	-	-	-	-	-	-	-	-	-	rs3475993847	G	G/A	-	-	-	-	-	-	-	-	-	-	-	-	-	-	-	-	-	-	-
5_93753618_C_G	5:93753618-93753618	G	intergenic_variant	MODIFIER	-	-	-	-	-	-	-	-	-	-	-	-	-	-	rs3476300396	C	C/G	-	-	-	-	-	-	-	-	-	-	-	-	-	-	-	-	-	-	-
5_93753629_AT_A	5:93753629-93753630	-	intergenic_variant	MODIFIER	-	-	-	-	-	-	-	-	-	-	-	-	-	-	-	T	T/-	-	-	-	-	-	-	-	-	-	-	-	-	-	-	-	-	-	-	-
5_93753758_A_T	5:93753758-93753758	T	intergenic_variant	MODIFIER	-	-	-	-	-	-	-	-	-	-	-	-	-	-	rs3473300298	A	A/T	-	-	-	-	-	-	-	-	-	-	-	-	-	-	-	-	-	-	-
5_93753841_GT_G	5:93753841-93753842	-	intergenic_variant	MODIFIER	-	-	-	-	-	-	-	-	-	-	-	-	-	-	-	T	T/-	-	-	-	-	-	-	-	-	-	-	-	-	-	-	-	-	-	-	-
5_93753853_A_C	5:93753853-93753853	C	intergenic_variant	MODIFIER	-	-	-	-	-	-	-	-	-	-	-	-	-	-	rs3470138150	A	A/C	-	-	-	-	-	-	-	-	-	-	-	-	-	-	-	-	-	-	-
5_93754004_T_C	5:93754004-93754004	C	intergenic_variant	MODIFIER	-	-	-	-	-	-	-	-	-	-	-	-	-	-	rs3472432604	T	T/C	-	-	-	-	-	-	-	-	-	-	-	-	-	-	-	-	-	-	-
5_93754006_T_C	5:93754006-93754006	C	intergenic_variant	MODIFIER	-	-	-	-	-	-	-	-	-	-	-	-	-	-	rs3471535145	T	T/C	-	-	-	-	-	-	-	-	-	-	-	-	-	-	-	-	-	-	-
5_93754007_T_G	5:93754007-93754007	G	intergenic_variant	MODIFIER	-	-	-	-	-	-	-	-	-	-	-	-	-	-	rs3473674032	T	T/G	-	-	-	-	-	-	-	-	-	-	-	-	-	-	-	-	-	-	-
5_93754164_G_A	5:93754164-93754164	A	intergenic_variant	MODIFIER	-	-	-	-	-	-	-	-	-	-	-	-	-	-	rs3476607998	G	G/A	-	-	-	-	-	-	-	-	-	-	-	-	-	-	-	-	-	-	-
5_93754172_A_C	5:93754172-93754172	C	intergenic_variant	MODIFIER	-	-	-	-	-	-	-	-	-	-	-	-	-	-	rs3473682184	A	A/C	-	-	-	-	-	-	-	-	-	-	-	-	-	-	-	-	-	-	-
5_93754175_C_T	5:93754175-93754175	T	intergenic_variant	MODIFIER	-	-	-	-	-	-	-	-	-	-	-	-	-	-	rs3476669755	C	C/T	-	-	-	-	-	-	-	-	-	-	-	-	-	-	-	-	-	-	-
5_93754182_C_G	5:93754182-93754182	G	intergenic_variant	MODIFIER	-	-	-	-	-	-	-	-	-	-	-	-	-	-	rs3476484240	C	C/G	-	-	-	-	-	-	-	-	-	-	-	-	-	-	-	-	-	-	-
5_93754192_C_CA	5:93754192-93754192	A	intergenic_variant	MODIFIER	-	-	-	-	-	-	-	-	-	-	-	-	-	-	-	-	-/A	-	-	-	-	-	-	-	-	-	-	-	-	-	-	-	-	-	-	-
5_93754193_T_A	5:93754193-93754193	A	intergenic_variant	MODIFIER	-	-	-	-	-	-	-	-	-	-	-	-	-	-	rs3470196374	T	T/A	-	-	-	-	-	-	-	-	-	-	-	-	-	-	-	-	-	-	-
5_93754195_T_G	5:93754195-93754195	G	intergenic_variant	MODIFIER	-	-	-	-	-	-	-	-	-	-	-	-	-	-	rs3472229744	T	T/G	-	-	-	-	-	-	-	-	-	-	-	-	-	-	-	-	-	-	-
5_93754199_C_T	5:93754199-93754199	T	intergenic_variant	MODIFIER	-	-	-	-	-	-	-	-	-	-	-	-	-	-	rs3470938347	C	C/T	-	-	-	-	-	-	-	-	-	-	-	-	-	-	-	-	-	-	-
5_93754201_G_A	5:93754201-93754201	A	intergenic_variant	MODIFIER	-	-	-	-	-	-	-	-	-	-	-	-	-	-	rs3473423572	G	G/A	-	-	-	-	-	-	-	-	-	-	-	-	-	-	-	-	-	-	-
5_93754240_T_C	5:93754240-93754240	C	intergenic_variant	MODIFIER	-	-	-	-	-	-	-	-	-	-	-	-	-	-	rs3470574178	T	T/C	-	-	-	-	-	-	-	-	-	-	-	-	-	-	-	-	-	-	-
5_93754482_C_A	5:93754482-93754482	A	intergenic_variant	MODIFIER	-	-	-	-	-	-	-	-	-	-	-	-	-	-	rs3475240448	C	C/A	-	-	-	-	-	-	-	-	-	-	-	-	-	-	-	-	-	-	-
5_93754498_G_A	5:93754498-93754498	A	intergenic_variant	MODIFIER	-	-	-	-	-	-	-	-	-	-	-	-	-	-	rs3470674677	G	G/A	-	-	-	-	-	-	-	-	-	-	-	-	-	-	-	-	-	-	-
5_93754540_TGTTC_T	5:93754540-93754544	-	intergenic_variant	MODIFIER	-	-	-	-	-	-	-	-	-	-	-	-	-	-	-	GTTC	GTTC/-	-	-	-	-	-	-	-	-	-	-	-	-	-	-	-	-	-	-	-
5_93754557_G_A	5:93754557-93754557	A	intergenic_variant	MODIFIER	-	-	-	-	-	-	-	-	-	-	-	-	-	-	rs3476824251	G	G/A	-	-	-	-	-	-	-	-	-	-	-	-	-	-	-	-	-	-	-
5_93754629_A_T	5:93754629-93754629	T	intergenic_variant	MODIFIER	-	-	-	-	-	-	-	-	-	-	-	-	-	-	rs3474063874	A	A/T	-	-	-	-	-	-	-	-	-	-	-	-	-	-	-	-	-	-	-
5_93754631_C_T	5:93754631-93754631	T	intergenic_variant	MODIFIER	-	-	-	-	-	-	-	-	-	-	-	-	-	-	rs3471535035	C	C/T	-	-	-	-	-	-	-	-	-	-	-	-	-	-	-	-	-	-	-
5_93754731_C_A	5:93754731-93754731	A	intergenic_variant	MODIFIER	-	-	-	-	-	-	-	-	-	-	-	-	-	-	rs3476816104	C	C/A	-	-	-	-	-	-	-	-	-	-	-	-	-	-	-	-	-	-	-
5_93754732_A_G	5:93754732-93754732	G	intergenic_variant	MODIFIER	-	-	-	-	-	-	-	-	-	-	-	-	-	-	rs3476570610	A	A/G	-	-	-	-	-	-	-	-	-	-	-	-	-	-	-	-	-	-	-
5_93754737_C_T	5:93754737-93754737	T	intergenic_variant	MODIFIER	-	-	-	-	-	-	-	-	-	-	-	-	-	-	rs3472998245	C	C/T	-	-	-	-	-	-	-	-	-	-	-	-	-	-	-	-	-	-	-
5_93754773_T_C	5:93754773-93754773	C	intergenic_variant	MODIFIER	-	-	-	-	-	-	-	-	-	-	-	-	-	-	rs3469744923	T	T/C	-	-	-	-	-	-	-	-	-	-	-	-	-	-	-	-	-	-	-
5_93754896_A_G	5:93754896-93754896	G	intergenic_variant	MODIFIER	-	-	-	-	-	-	-	-	-	-	-	-	-	-	-	A	A/G	-	-	-	-	-	-	-	-	-	-	-	-	-	-	-	-	-	-	-
5_93754901_T_C	5:93754901-93754901	C	intergenic_variant	MODIFIER	-	-	-	-	-	-	-	-	-	-	-	-	-	-	rs3470851613	T	T/C	-	-	-	-	-	-	-	-	-	-	-	-	-	-	-	-	-	-	-
5_93754902_G_A	5:93754902-93754902	A	intergenic_variant	MODIFIER	-	-	-	-	-	-	-	-	-	-	-	-	-	-	-	G	G/A	-	-	-	-	-	-	-	-	-	-	-	-	-	-	-	-	-	-	-
5_93754905_C_T	5:93754905-93754905	T	intergenic_variant	MODIFIER	-	-	-	-	-	-	-	-	-	-	-	-	-	-	-	C	C/T	-	-	-	-	-	-	-	-	-	-	-	-	-	-	-	-	-	-	-
5_93754930_C_A	5:93754930-93754930	A	intergenic_variant	MODIFIER	-	-	-	-	-	-	-	-	-	-	-	-	-	-	-	C	C/A	-	-	-	-	-	-	-	-	-	-	-	-	-	-	-	-	-	-	-
5_93754936_A_AAAAAC	5:93754936-93754936	AAAAC	intergenic_variant	MODIFIER	-	-	-	-	-	-	-	-	-	-	-	-	-	-	-	-	-/AAAAC	-	-	-	-	-	-	-	-	-	-	-	-	-	-	-	-	-	-	-
5_93754938_A_C	5:93754938-93754938	C	intergenic_variant	MODIFIER	-	-	-	-	-	-	-	-	-	-	-	-	-	-	-	A	A/C	-	-	-	-	-	-	-	-	-	-	-	-	-	-	-	-	-	-	-
5_93754995_T_C	5:93754995-93754995	C	intergenic_variant	MODIFIER	-	-	-	-	-	-	-	-	-	-	-	-	-	-	rs3475186223	T	T/C	-	-	-	-	-	-	-	-	-	-	-	-	-	-	-	-	-	-	-
5_93755036_T_C	5:93755036-93755036	C	intergenic_variant	MODIFIER	-	-	-	-	-	-	-	-	-	-	-	-	-	-	rs3471409869	T	T/C	-	-	-	-	-	-	-	-	-	-	-	-	-	-	-	-	-	-	-
5_93755063_T_C	5:93755063-93755063	C	intergenic_variant	MODIFIER	-	-	-	-	-	-	-	-	-	-	-	-	-	-	rs3475840629	T	T/C	-	-	-	-	-	-	-	-	-	-	-	-	-	-	-	-	-	-	-
5_93755067_T_A	5:93755067-93755067	A	intergenic_variant	MODIFIER	-	-	-	-	-	-	-	-	-	-	-	-	-	-	rs3475357589	T	T/A	-	-	-	-	-	-	-	-	-	-	-	-	-	-	-	-	-	-	-
5_93755087_A_AC	5:93755087-93755087	C	intergenic_variant	MODIFIER	-	-	-	-	-	-	-	-	-	-	-	-	-	-	-	-	-/C	-	-	-	-	-	-	-	-	-	-	-	-	-	-	-	-	-	-	-
5_93755088_A_C	5:93755088-93755088	C	intergenic_variant	MODIFIER	-	-	-	-	-	-	-	-	-	-	-	-	-	-	rs3470884282	A	A/C	-	-	-	-	-	-	-	-	-	-	-	-	-	-	-	-	-	-	-
5_93757940_T_C	5:93757940-93757940	C	intergenic_variant	MODIFIER	-	-	-	-	-	-	-	-	-	-	-	-	-	-	rs3475564329	T	T/C	-	-	-	-	-	-	-	-	-	-	-	-	-	-	-	-	-	-	-
5_93759702_C_CTA	5:93759702-93759702	TA	intergenic_variant	MODIFIER	-	-	-	-	-	-	-	-	-	-	-	-	-	-	-	-	-/TA	-	-	-	-	-	-	-	-	-	-	-	-	-	-	-	-	-	-	-
5_93761855_G_A	5:93761855-93761855	A	intergenic_variant	MODIFIER	-	-	-	-	-	-	-	-	-	-	-	-	-	-	rs3475671416	G	G/A	-	-	-	-	-	-	-	-	-	-	-	-	-	-	-	-	-	-	-
5_93762477_T_C	5:93762477-93762477	C	intergenic_variant	MODIFIER	-	-	-	-	-	-	-	-	-	-	-	-	-	-	rs3471065425	T	T/C	-	-	-	-	-	-	-	-	-	-	-	-	-	-	-	-	-	-	-
5_93763175_CAAA_CA	5:93763175-93763178	-	intergenic_variant	MODIFIER	-	-	-	-	-	-	-	-	-	-	-	-	-	-	-	AA	AAA/A	-	-	-	-	-	-	-	-	-	-	-	-	-	-	-	-	-	-	-
5_93763900_C_T	5:93763900-93763900	T	intergenic_variant	MODIFIER	-	-	-	-	-	-	-	-	-	-	-	-	-	-	rs3475386674	C	C/T	-	-	-	-	-	-	-	-	-	-	-	-	-	-	-	-	-	-	-
5_93765132_TG_T	5:93765132-93765133	-	intergenic_variant	MODIFIER	-	-	-	-	-	-	-	-	-	-	-	-	-	-	-	G	G/-	-	-	-	-	-	-	-	-	-	-	-	-	-	-	-	-	-	-	-
5_93767109_A_T	5:93767109-93767109	T	intergenic_variant	MODIFIER	-	-	-	-	-	-	-	-	-	-	-	-	-	-	rs3470938158	A	A/T	-	-	-	-	-	-	-	-	-	-	-	-	-	-	-	-	-	-	-
5_93767209_T_C	5:93767209-93767209	C	intergenic_variant	MODIFIER	-	-	-	-	-	-	-	-	-	-	-	-	-	-	rs3472178046	T	T/C	-	-	-	-	-	-	-	-	-	-	-	-	-	-	-	-	-	-	-
5_93768609_T_C	5:93768609-93768609	C	intergenic_variant	MODIFIER	-	-	-	-	-	-	-	-	-	-	-	-	-	-	rs3471674180	T	T/C	-	-	-	-	-	-	-	-	-	-	-	-	-	-	-	-	-	-	-
5_93771923_CT_CTT	5:93771923-93771924	T	intergenic_variant	MODIFIER	-	-	-	-	-	-	-	-	-	-	-	-	-	-	-	-	T/TT	-	-	-	-	-	-	-	-	-	-	-	-	-	-	-	-	-	-	-
5_93771935_G_T	5:93771935-93771935	T	intergenic_variant	MODIFIER	-	-	-	-	-	-	-	-	-	-	-	-	-	-	rs3473612763	G	G/T	-	-	-	-	-	-	-	-	-	-	-	-	-	-	-	-	-	-	-
5_93774502_T_A	5:93774502-93774502	A	intergenic_variant	MODIFIER	-	-	-	-	-	-	-	-	-	-	-	-	-	-	rs3471526777	T	T/A	-	-	-	-	-	-	-	-	-	-	-	-	-	-	-	-	-	-	-
5_93775718_G_GA	5:93775718-93775718	A	intergenic_variant	MODIFIER	-	-	-	-	-	-	-	-	-	-	-	-	-	-	-	-	-/A	-	-	-	-	-	-	-	-	-	-	-	-	-	-	-	-	-	-	-
5_93776002_T_G	5:93776002-93776002	G	intergenic_variant	MODIFIER	-	-	-	-	-	-	-	-	-	-	-	-	-	-	rs3471370713	T	T/G	-	-	-	-	-	-	-	-	-	-	-	-	-	-	-	-	-	-	-
5_93776044_T_C	5:93776044-93776044	C	intergenic_variant	MODIFIER	-	-	-	-	-	-	-	-	-	-	-	-	-	-	rs3471744342	T	T/C	-	-	-	-	-	-	-	-	-	-	-	-	-	-	-	-	-	-	-
5_93776061_G_A	5:93776061-93776061	A	intergenic_variant	MODIFIER	-	-	-	-	-	-	-	-	-	-	-	-	-	-	rs3476227635	G	G/A	-	-	-	-	-	-	-	-	-	-	-	-	-	-	-	-	-	-	-
5_93776086_T_G	5:93776086-93776086	G	intergenic_variant	MODIFIER	-	-	-	-	-	-	-	-	-	-	-	-	-	-	rs3470918643	T	T/G	-	-	-	-	-	-	-	-	-	-	-	-	-	-	-	-	-	-	-
5_93776119_A_C	5:93776119-93776119	C	intergenic_variant	MODIFIER	-	-	-	-	-	-	-	-	-	-	-	-	-	-	rs3470912391	A	A/C	-	-	-	-	-	-	-	-	-	-	-	-	-	-	-	-	-	-	-
5_93776159_A_G	5:93776159-93776159	G	intergenic_variant	MODIFIER	-	-	-	-	-	-	-	-	-	-	-	-	-	-	rs3472048923	A	A/G	-	-	-	-	-	-	-	-	-	-	-	-	-	-	-	-	-	-	-
5_93776171_A_C	5:93776171-93776171	C	intergenic_variant	MODIFIER	-	-	-	-	-	-	-	-	-	-	-	-	-	-	rs3475802379	A	A/C	-	-	-	-	-	-	-	-	-	-	-	-	-	-	-	-	-	-	-
5_93776466_C_T	5:93776466-93776466	T	intergenic_variant	MODIFIER	-	-	-	-	-	-	-	-	-	-	-	-	-	-	rs3473926132	C	C/T	-	-	-	-	-	-	-	-	-	-	-	-	-	-	-	-	-	-	-
5_93777991_C_T	5:93777991-93777991	T	intergenic_variant	MODIFIER	-	-	-	-	-	-	-	-	-	-	-	-	-	-	rs3474692299	C	C/T	-	-	-	-	-	-	-	-	-	-	-	-	-	-	-	-	-	-	-
5_93779520_GA_GAA	5:93779520-93779521	A	intergenic_variant	MODIFIER	-	-	-	-	-	-	-	-	-	-	-	-	-	-	-	-	A/AA	-	-	-	-	-	-	-	-	-	-	-	-	-	-	-	-	-	-	-
5_93780328_C_T	5:93780328-93780328	T	intergenic_variant	MODIFIER	-	-	-	-	-	-	-	-	-	-	-	-	-	-	rs3470387283	C	C/T	-	-	-	-	-	-	-	-	-	-	-	-	-	-	-	-	-	-	-
5_93780388_A_G	5:93780388-93780388	G	intergenic_variant	MODIFIER	-	-	-	-	-	-	-	-	-	-	-	-	-	-	rs3470553400	A	A/G	-	-	-	-	-	-	-	-	-	-	-	-	-	-	-	-	-	-	-
5_93780689_G_A	5:93780689-93780689	A	intergenic_variant	MODIFIER	-	-	-	-	-	-	-	-	-	-	-	-	-	-	rs3476788419	G	G/A	-	-	-	-	-	-	-	-	-	-	-	-	-	-	-	-	-	-	-
5_93781156_A_C	5:93781156-93781156	C	intergenic_variant	MODIFIER	-	-	-	-	-	-	-	-	-	-	-	-	-	-	rs3473102973	A	A/C	-	-	-	-	-	-	-	-	-	-	-	-	-	-	-	-	-	-	-
5_93782445_C_T	5:93782445-93782445	T	intergenic_variant	MODIFIER	-	-	-	-	-	-	-	-	-	-	-	-	-	-	rs3472061374	C	C/T	-	-	-	-	-	-	-	-	-	-	-	-	-	-	-	-	-	-	-
5_93783431_G_A	5:93783431-93783431	A	intergenic_variant	MODIFIER	-	-	-	-	-	-	-	-	-	-	-	-	-	-	rs3474912154	G	G/A	-	-	-	-	-	-	-	-	-	-	-	-	-	-	-	-	-	-	-
5_93783455_T_C	5:93783455-93783455	C	intergenic_variant	MODIFIER	-	-	-	-	-	-	-	-	-	-	-	-	-	-	rs3473450918	T	T/C	-	-	-	-	-	-	-	-	-	-	-	-	-	-	-	-	-	-	-
5_93784366_C_A	5:93784366-93784366	A	intergenic_variant	MODIFIER	-	-	-	-	-	-	-	-	-	-	-	-	-	-	rs3474300678	C	C/A	-	-	-	-	-	-	-	-	-	-	-	-	-	-	-	-	-	-	-
5_93785733_A_G	5:93785733-93785733	G	intergenic_variant	MODIFIER	-	-	-	-	-	-	-	-	-	-	-	-	-	-	rs3475544878	A	A/G	-	-	-	-	-	-	-	-	-	-	-	-	-	-	-	-	-	-	-
5_93786661_T_A	5:93786661-93786661	A	intergenic_variant	MODIFIER	-	-	-	-	-	-	-	-	-	-	-	-	-	-	rs3470752338	T	T/A	-	-	-	-	-	-	-	-	-	-	-	-	-	-	-	-	-	-	-
5_93786769_A_ATGG	5:93786769-93786769	TGG	intergenic_variant	MODIFIER	-	-	-	-	-	-	-	-	-	-	-	-	-	-	-	-	-/TGG	-	-	-	-	-	-	-	-	-	-	-	-	-	-	-	-	-	-	-
5_93788408_A_AT	5:93788408-93788408	T	intergenic_variant	MODIFIER	-	-	-	-	-	-	-	-	-	-	-	-	-	-	-	-	-/T	-	-	-	-	-	-	-	-	-	-	-	-	-	-	-	-	-	-	-
5_93788722_A_G	5:93788722-93788722	G	intergenic_variant	MODIFIER	-	-	-	-	-	-	-	-	-	-	-	-	-	-	rs3473014612	A	A/G	-	-	-	-	-	-	-	-	-	-	-	-	-	-	-	-	-	-	-
5_93789246_G_A	5:93789246-93789246	A	intergenic_variant	MODIFIER	-	-	-	-	-	-	-	-	-	-	-	-	-	-	rs3471845307	G	G/A	-	-	-	-	-	-	-	-	-	-	-	-	-	-	-	-	-	-	-
5_93790810_G_A	5:93790810-93790810	A	intergenic_variant	MODIFIER	-	-	-	-	-	-	-	-	-	-	-	-	-	-	rs3472937008	G	G/A	-	-	-	-	-	-	-	-	-	-	-	-	-	-	-	-	-	-	-
5_93791336_GA_G	5:93791336-93791337	-	intergenic_variant	MODIFIER	-	-	-	-	-	-	-	-	-	-	-	-	-	-	-	A	A/-	-	-	-	-	-	-	-	-	-	-	-	-	-	-	-	-	-	-	-
5_93791349_T_C	5:93791349-93791349	C	intergenic_variant	MODIFIER	-	-	-	-	-	-	-	-	-	-	-	-	-	-	rs3472374358	T	T/C	-	-	-	-	-	-	-	-	-	-	-	-	-	-	-	-	-	-	-
5_93791912_C_T	5:93791912-93791912	T	regulatory_region_variant	MODIFIER	-	-	RegulatoryFeature	ENSSSCR5_BNLKD	open_chromatin_region	-	-	-	-	-	-	-	-	-	rs3474112622	C	C/T	-	-	-	-	-	-	-	-	-	-	-	-	-	-	-	-	-	-	-
5_93791912_C_T	5:93791912-93791912	T	intergenic_variant	MODIFIER	-	-	-	-	-	-	-	-	-	-	-	-	-	-	rs3474112622	C	C/T	-	-	-	-	-	-	-	-	-	-	-	-	-	-	-	-	-	-	-
5_93792240_A_G	5:93792240-93792240	G	intergenic_variant	MODIFIER	-	-	-	-	-	-	-	-	-	-	-	-	-	-	rs3472105412	A	A/G	-	-	-	-	-	-	-	-	-	-	-	-	-	-	-	-	-	-	-
5_93792296_C_T	5:93792296-93792296	T	intergenic_variant	MODIFIER	-	-	-	-	-	-	-	-	-	-	-	-	-	-	rs3470861998	C	C/T	-	-	-	-	-	-	-	-	-	-	-	-	-	-	-	-	-	-	-
5_93792297_C_G	5:93792297-93792297	G	intergenic_variant	MODIFIER	-	-	-	-	-	-	-	-	-	-	-	-	-	-	rs3474414509	C	C/G	-	-	-	-	-	-	-	-	-	-	-	-	-	-	-	-	-	-	-
5_93792766_G_A	5:93792766-93792766	A	intergenic_variant	MODIFIER	-	-	-	-	-	-	-	-	-	-	-	-	-	-	rs3473725896	G	G/A	-	-	-	-	-	-	-	-	-	-	-	-	-	-	-	-	-	-	-
5_93792930_T_C	5:93792930-93792930	C	intergenic_variant	MODIFIER	-	-	-	-	-	-	-	-	-	-	-	-	-	-	rs3472075552	T	T/C	-	-	-	-	-	-	-	-	-	-	-	-	-	-	-	-	-	-	-
5_93794000_G_A	5:93794000-93794000	A	intergenic_variant	MODIFIER	-	-	-	-	-	-	-	-	-	-	-	-	-	-	rs3475301587	G	G/A	-	-	-	-	-	-	-	-	-	-	-	-	-	-	-	-	-	-	-
5_93794152_C_T	5:93794152-93794152	T	intergenic_variant	MODIFIER	-	-	-	-	-	-	-	-	-	-	-	-	-	-	rs3474981407	C	C/T	-	-	-	-	-	-	-	-	-	-	-	-	-	-	-	-	-	-	-
5_93794316_T_TC	5:93794316-93794316	C	intergenic_variant	MODIFIER	-	-	-	-	-	-	-	-	-	-	-	-	-	-	-	-	-/C	-	-	-	-	-	-	-	-	-	-	-	-	-	-	-	-	-	-	-
5_93795170_C_T	5:93795170-93795170	T	intergenic_variant	MODIFIER	-	-	-	-	-	-	-	-	-	-	-	-	-	-	rs3472854085	C	C/T	-	-	-	-	-	-	-	-	-	-	-	-	-	-	-	-	-	-	-
5_93795245_C_A	5:93795245-93795245	A	intergenic_variant	MODIFIER	-	-	-	-	-	-	-	-	-	-	-	-	-	-	rs3471535042	C	C/A	-	-	-	-	-	-	-	-	-	-	-	-	-	-	-	-	-	-	-
5_93795256_T_C	5:93795256-93795256	C	intergenic_variant	MODIFIER	-	-	-	-	-	-	-	-	-	-	-	-	-	-	rs3471935090	T	T/C	-	-	-	-	-	-	-	-	-	-	-	-	-	-	-	-	-	-	-
5_93795746_T_TGTTTG	5:93795746-93795746	GTTTG	intergenic_variant	MODIFIER	-	-	-	-	-	-	-	-	-	-	-	-	-	-	-	-	-/GTTTG	-	-	-	-	-	-	-	-	-	-	-	-	-	-	-	-	-	-	-
5_93795763_T_C	5:93795763-93795763	C	intergenic_variant	MODIFIER	-	-	-	-	-	-	-	-	-	-	-	-	-	-	rs3473779733	T	T/C	-	-	-	-	-	-	-	-	-	-	-	-	-	-	-	-	-	-	-
5_93795790_T_C	5:93795790-93795790	C	intergenic_variant	MODIFIER	-	-	-	-	-	-	-	-	-	-	-	-	-	-	rs3472209732	T	T/C	-	-	-	-	-	-	-	-	-	-	-	-	-	-	-	-	-	-	-
5_93795792_T_C	5:93795792-93795792	C	intergenic_variant	MODIFIER	-	-	-	-	-	-	-	-	-	-	-	-	-	-	rs3472548974	T	T/C	-	-	-	-	-	-	-	-	-	-	-	-	-	-	-	-	-	-	-
5_93795795_G_A	5:93795795-93795795	A	intergenic_variant	MODIFIER	-	-	-	-	-	-	-	-	-	-	-	-	-	-	rs3472091599	G	G/A	-	-	-	-	-	-	-	-	-	-	-	-	-	-	-	-	-	-	-
5_93795806_G_T	5:93795806-93795806	T	intergenic_variant	MODIFIER	-	-	-	-	-	-	-	-	-	-	-	-	-	-	rs3471621910	G	G/T	-	-	-	-	-	-	-	-	-	-	-	-	-	-	-	-	-	-	-
5_93795844_A_G	5:93795844-93795844	G	intergenic_variant	MODIFIER	-	-	-	-	-	-	-	-	-	-	-	-	-	-	rs3475365952	A	A/G	-	-	-	-	-	-	-	-	-	-	-	-	-	-	-	-	-	-	-
5_93795850_CCTAT_C	5:93795850-93795854	-	intergenic_variant	MODIFIER	-	-	-	-	-	-	-	-	-	-	-	-	-	-	-	CTAT	CTAT/-	-	-	-	-	-	-	-	-	-	-	-	-	-	-	-	-	-	-	-
5_93795929_G_C	5:93795929-93795929	C	intergenic_variant	MODIFIER	-	-	-	-	-	-	-	-	-	-	-	-	-	-	rs3476409606	G	G/C	-	-	-	-	-	-	-	-	-	-	-	-	-	-	-	-	-	-	-
5_93795947_C_G	5:93795947-93795947	G	intergenic_variant	MODIFIER	-	-	-	-	-	-	-	-	-	-	-	-	-	-	rs3470590947	C	C/G	-	-	-	-	-	-	-	-	-	-	-	-	-	-	-	-	-	-	-
5_93795948_C_G	5:93795948-93795948	G	intergenic_variant	MODIFIER	-	-	-	-	-	-	-	-	-	-	-	-	-	-	rs3474820840	C	C/G	-	-	-	-	-	-	-	-	-	-	-	-	-	-	-	-	-	-	-
5_93795969_T_TC	5:93795969-93795969	C	intergenic_variant	MODIFIER	-	-	-	-	-	-	-	-	-	-	-	-	-	-	-	-	-/C	-	-	-	-	-	-	-	-	-	-	-	-	-	-	-	-	-	-	-
5_93796154_C_T	5:93796154-93796154	T	intergenic_variant	MODIFIER	-	-	-	-	-	-	-	-	-	-	-	-	-	-	rs3471797236	C	C/T	-	-	-	-	-	-	-	-	-	-	-	-	-	-	-	-	-	-	-
5_93796164_T_TTA	5:93796164-93796164	TA	intergenic_variant	MODIFIER	-	-	-	-	-	-	-	-	-	-	-	-	-	-	-	-	-/TA	-	-	-	-	-	-	-	-	-	-	-	-	-	-	-	-	-	-	-
5_93796191_C_T	5:93796191-93796191	T	intergenic_variant	MODIFIER	-	-	-	-	-	-	-	-	-	-	-	-	-	-	rs3475466751	C	C/T	-	-	-	-	-	-	-	-	-	-	-	-	-	-	-	-	-	-	-
5_93796293_G_T	5:93796293-93796293	T	intergenic_variant	MODIFIER	-	-	-	-	-	-	-	-	-	-	-	-	-	-	rs3474701974	G	G/T	-	-	-	-	-	-	-	-	-	-	-	-	-	-	-	-	-	-	-
5_93796301_C_T	5:93796301-93796301	T	intergenic_variant	MODIFIER	-	-	-	-	-	-	-	-	-	-	-	-	-	-	rs3470090677	C	C/T	-	-	-	-	-	-	-	-	-	-	-	-	-	-	-	-	-	-	-
5_93796327_A_G	5:93796327-93796327	G	intergenic_variant	MODIFIER	-	-	-	-	-	-	-	-	-	-	-	-	-	-	rs3470416812	A	A/G	-	-	-	-	-	-	-	-	-	-	-	-	-	-	-	-	-	-	-
5_93796341_CT_C	5:93796341-93796342	-	intergenic_variant	MODIFIER	-	-	-	-	-	-	-	-	-	-	-	-	-	-	-	T	T/-	-	-	-	-	-	-	-	-	-	-	-	-	-	-	-	-	-	-	-
5_93796400_C_T	5:93796400-93796400	T	intergenic_variant	MODIFIER	-	-	-	-	-	-	-	-	-	-	-	-	-	-	rs3471535087	C	C/T	-	-	-	-	-	-	-	-	-	-	-	-	-	-	-	-	-	-	-
5_93796458_G_T	5:93796458-93796458	T	intergenic_variant	MODIFIER	-	-	-	-	-	-	-	-	-	-	-	-	-	-	rs3471325788	G	G/T	-	-	-	-	-	-	-	-	-	-	-	-	-	-	-	-	-	-	-
5_93796459_A_G	5:93796459-93796459	G	intergenic_variant	MODIFIER	-	-	-	-	-	-	-	-	-	-	-	-	-	-	rs3473383292	A	A/G	-	-	-	-	-	-	-	-	-	-	-	-	-	-	-	-	-	-	-
5_93796634_G_A	5:93796634-93796634	A	intergenic_variant	MODIFIER	-	-	-	-	-	-	-	-	-	-	-	-	-	-	rs3470071040	G	G/A	-	-	-	-	-	-	-	-	-	-	-	-	-	-	-	-	-	-	-
5_93796647_T_A	5:93796647-93796647	A	intergenic_variant	MODIFIER	-	-	-	-	-	-	-	-	-	-	-	-	-	-	rs3471271610	T	T/A	-	-	-	-	-	-	-	-	-	-	-	-	-	-	-	-	-	-	-
5_93796662_G_A	5:93796662-93796662	A	intergenic_variant	MODIFIER	-	-	-	-	-	-	-	-	-	-	-	-	-	-	rs3475585882	G	G/A	-	-	-	-	-	-	-	-	-	-	-	-	-	-	-	-	-	-	-
5_93796675_T_A	5:93796675-93796675	A	intergenic_variant	MODIFIER	-	-	-	-	-	-	-	-	-	-	-	-	-	-	rs3471358235	T	T/A	-	-	-	-	-	-	-	-	-	-	-	-	-	-	-	-	-	-	-
5_93796714_T_C	5:93796714-93796714	C	intergenic_variant	MODIFIER	-	-	-	-	-	-	-	-	-	-	-	-	-	-	rs3471383735	T	T/C	-	-	-	-	-	-	-	-	-	-	-	-	-	-	-	-	-	-	-
5_93796717_C_T	5:93796717-93796717	T	intergenic_variant	MODIFIER	-	-	-	-	-	-	-	-	-	-	-	-	-	-	rs3471534966	C	C/T	-	-	-	-	-	-	-	-	-	-	-	-	-	-	-	-	-	-	-
5_93796741_A_G	5:93796741-93796741	G	intergenic_variant	MODIFIER	-	-	-	-	-	-	-	-	-	-	-	-	-	-	rs3472590356	A	A/G	-	-	-	-	-	-	-	-	-	-	-	-	-	-	-	-	-	-	-
5_93796787_G_T	5:93796787-93796787	T	intergenic_variant	MODIFIER	-	-	-	-	-	-	-	-	-	-	-	-	-	-	rs3470261592	G	G/T	-	-	-	-	-	-	-	-	-	-	-	-	-	-	-	-	-	-	-
5_93796831_T_C	5:93796831-93796831	C	intergenic_variant	MODIFIER	-	-	-	-	-	-	-	-	-	-	-	-	-	-	rs3475262479	T	T/C	-	-	-	-	-	-	-	-	-	-	-	-	-	-	-	-	-	-	-
5_93797013_C_T	5:93797013-93797013	T	intergenic_variant	MODIFIER	-	-	-	-	-	-	-	-	-	-	-	-	-	-	rs3472509491	C	C/T	-	-	-	-	-	-	-	-	-	-	-	-	-	-	-	-	-	-	-
5_93797113_T_C	5:93797113-93797113	C	intergenic_variant	MODIFIER	-	-	-	-	-	-	-	-	-	-	-	-	-	-	rs3475189703	T	T/C	-	-	-	-	-	-	-	-	-	-	-	-	-	-	-	-	-	-	-
5_93797129_C_T	5:93797129-93797129	T	intergenic_variant	MODIFIER	-	-	-	-	-	-	-	-	-	-	-	-	-	-	rs3475680339	C	C/T	-	-	-	-	-	-	-	-	-	-	-	-	-	-	-	-	-	-	-
5_93797159_T_C	5:93797159-93797159	C	intergenic_variant	MODIFIER	-	-	-	-	-	-	-	-	-	-	-	-	-	-	rs3471397091	T	T/C	-	-	-	-	-	-	-	-	-	-	-	-	-	-	-	-	-	-	-
5_93797184_G_A	5:93797184-93797184	A	intergenic_variant	MODIFIER	-	-	-	-	-	-	-	-	-	-	-	-	-	-	rs3474835951	G	G/A	-	-	-	-	-	-	-	-	-	-	-	-	-	-	-	-	-	-	-
5_93797434_G_A	5:93797434-93797434	A	intergenic_variant	MODIFIER	-	-	-	-	-	-	-	-	-	-	-	-	-	-	rs3475514866	G	G/A	-	-	-	-	-	-	-	-	-	-	-	-	-	-	-	-	-	-	-
5_93797451_T_G	5:93797451-93797451	G	intergenic_variant	MODIFIER	-	-	-	-	-	-	-	-	-	-	-	-	-	-	rs3471440972	T	T/G	-	-	-	-	-	-	-	-	-	-	-	-	-	-	-	-	-	-	-
5_93797457_A_AT	5:93797457-93797457	T	intergenic_variant	MODIFIER	-	-	-	-	-	-	-	-	-	-	-	-	-	-	-	-	-/T	-	-	-	-	-	-	-	-	-	-	-	-	-	-	-	-	-	-	-
5_93797974_T_C	5:93797974-93797974	C	intergenic_variant	MODIFIER	-	-	-	-	-	-	-	-	-	-	-	-	-	-	rs3475807625	T	T/C	-	-	-	-	-	-	-	-	-	-	-	-	-	-	-	-	-	-	-
5_93798168_G_A	5:93798168-93798168	A	intergenic_variant	MODIFIER	-	-	-	-	-	-	-	-	-	-	-	-	-	-	rs1113172947	G	G/A	-	-	-	-	-	-	-	-	-	-	-	-	-	-	-	-	-	-	-
5_93798206_G_A	5:93798206-93798206	A	intergenic_variant	MODIFIER	-	-	-	-	-	-	-	-	-	-	-	-	-	-	rs701181615	G	G/A	-	-	-	-	-	-	-	-	-	-	-	-	-	-	-	-	-	-	-
5_93798207_T_A	5:93798207-93798207	A	intergenic_variant	MODIFIER	-	-	-	-	-	-	-	-	-	-	-	-	-	-	rs709494764	T	T/A	-	-	-	-	-	-	-	-	-	-	-	-	-	-	-	-	-	-	-
5_93798212_A_ATT	5:93798212-93798212	TT	intergenic_variant	MODIFIER	-	-	-	-	-	-	-	-	-	-	-	-	-	-	-	-	-/TT	-	-	-	-	-	-	-	-	-	-	-	-	-	-	-	-	-	-	-
5_93798249_G_A	5:93798249-93798249	A	intergenic_variant	MODIFIER	-	-	-	-	-	-	-	-	-	-	-	-	-	-	rs328999326	G	G/A	-	-	-	-	-	-	-	-	-	-	-	-	-	-	-	-	-	-	-
5_93798267_A_G	5:93798267-93798267	G	intergenic_variant	MODIFIER	-	-	-	-	-	-	-	-	-	-	-	-	-	-	rs339871102	A	A/G	-	-	-	-	-	-	-	-	-	-	-	-	-	-	-	-	-	-	-
5_93798277_T_C	5:93798277-93798277	C	intergenic_variant	MODIFIER	-	-	-	-	-	-	-	-	-	-	-	-	-	-	rs323792453	T	T/C	-	-	-	-	-	-	-	-	-	-	-	-	-	-	-	-	-	-	-
5_93798289_A_T	5:93798289-93798289	T	intergenic_variant	MODIFIER	-	-	-	-	-	-	-	-	-	-	-	-	-	-	rs344834127	A	A/T	-	-	-	-	-	-	-	-	-	-	-	-	-	-	-	-	-	-	-
5_93798313_T_G	5:93798313-93798313	G	intergenic_variant	MODIFIER	-	-	-	-	-	-	-	-	-	-	-	-	-	-	rs322339512	T	T/G	-	-	-	-	-	-	-	-	-	-	-	-	-	-	-	-	-	-	-
5_93799319_G_A	5:93799319-93799319	A	intergenic_variant	MODIFIER	-	-	-	-	-	-	-	-	-	-	-	-	-	-	rs320809784	G	G/A	-	-	-	-	-	-	-	-	-	-	-	-	-	-	-	-	-	-	-
5_93799452_C_T	5:93799452-93799452	T	intergenic_variant	MODIFIER	-	-	-	-	-	-	-	-	-	-	-	-	-	-	rs339212128	C	C/T	-	-	-	-	-	-	-	-	-	-	-	-	-	-	-	-	-	-	-
5_93799508_C_T	5:93799508-93799508	T	intergenic_variant	MODIFIER	-	-	-	-	-	-	-	-	-	-	-	-	-	-	rs331407666	C	C/T	-	-	-	-	-	-	-	-	-	-	-	-	-	-	-	-	-	-	-
5_93799531_AAATAATAAT_A	5:93799531-93799540	-	intergenic_variant	MODIFIER	-	-	-	-	-	-	-	-	-	-	-	-	-	-	-	AATAATAAT	AATAATAAT/-	-	-	-	-	-	-	-	-	-	-	-	-	-	-	-	-	-	-	-
5_93799650_C_T	5:93799650-93799650	T	intergenic_variant	MODIFIER	-	-	-	-	-	-	-	-	-	-	-	-	-	-	rs333866130	C	C/T	-	-	-	-	-	-	-	-	-	-	-	-	-	-	-	-	-	-	-
5_93799766_C_T	5:93799766-93799766	T	intergenic_variant	MODIFIER	-	-	-	-	-	-	-	-	-	-	-	-	-	-	rs324928514	C	C/T	-	-	-	-	-	-	-	-	-	-	-	-	-	-	-	-	-	-	-
5_93800068_T_C	5:93800068-93800068	C	intergenic_variant	MODIFIER	-	-	-	-	-	-	-	-	-	-	-	-	-	-	rs332965701	T	T/C	-	-	-	-	-	-	-	-	-	-	-	-	-	-	-	-	-	-	-
5_93800183_C_T	5:93800183-93800183	T	intergenic_variant	MODIFIER	-	-	-	-	-	-	-	-	-	-	-	-	-	-	rs343034829	C	C/T	-	-	-	-	-	-	-	-	-	-	-	-	-	-	-	-	-	-	-
5_93800420_A_G	5:93800420-93800420	G	intergenic_variant	MODIFIER	-	-	-	-	-	-	-	-	-	-	-	-	-	-	rs326716551	A	A/G	-	-	-	-	-	-	-	-	-	-	-	-	-	-	-	-	-	-	-
5_93800629_A_T	5:93800629-93800629	T	intergenic_variant	MODIFIER	-	-	-	-	-	-	-	-	-	-	-	-	-	-	rs320969375	A	A/T	-	-	-	-	-	-	-	-	-	-	-	-	-	-	-	-	-	-	-
5_93800633_C_T	5:93800633-93800633	T	intergenic_variant	MODIFIER	-	-	-	-	-	-	-	-	-	-	-	-	-	-	rs325177730	C	C/T	-	-	-	-	-	-	-	-	-	-	-	-	-	-	-	-	-	-	-
5_93800759_C_T	5:93800759-93800759	T	intergenic_variant	MODIFIER	-	-	-	-	-	-	-	-	-	-	-	-	-	-	rs320377716	C	C/T	-	-	-	-	-	-	-	-	-	-	-	-	-	-	-	-	-	-	-
5_93800852_TA_T	5:93800852-93800853	-	intergenic_variant	MODIFIER	-	-	-	-	-	-	-	-	-	-	-	-	-	-	rs5522767345	A	A/-	-	-	-	-	-	-	-	-	-	-	-	-	-	-	-	-	-	-	-
5_93801069_A_C	5:93801069-93801069	C	intergenic_variant	MODIFIER	-	-	-	-	-	-	-	-	-	-	-	-	-	-	rs330066256	A	A/C	-	-	-	-	-	-	-	-	-	-	-	-	-	-	-	-	-	-	-
5_93801313_G_A	5:93801313-93801313	A	intergenic_variant	MODIFIER	-	-	-	-	-	-	-	-	-	-	-	-	-	-	rs324548100	G	G/A	-	-	-	-	-	-	-	-	-	-	-	-	-	-	-	-	-	-	-
5_93801377_TG_T	5:93801377-93801378	-	intergenic_variant	MODIFIER	-	-	-	-	-	-	-	-	-	-	-	-	-	-	rs5522575569	G	G/-	-	-	-	-	-	-	-	-	-	-	-	-	-	-	-	-	-	-	-
5_93801383_A_T	5:93801383-93801383	T	intergenic_variant	MODIFIER	-	-	-	-	-	-	-	-	-	-	-	-	-	-	rs791111795	A	A/T	-	-	-	-	-	-	-	-	-	-	-	-	-	-	-	-	-	-	-
5_93801619_T_C	5:93801619-93801619	C	intergenic_variant	MODIFIER	-	-	-	-	-	-	-	-	-	-	-	-	-	-	rs343483492	T	T/C	-	-	-	-	-	-	-	-	-	-	-	-	-	-	-	-	-	-	-
5_93801974_C_T	5:93801974-93801974	T	regulatory_region_variant	MODIFIER	-	-	RegulatoryFeature	ENSSSCR5_BNLLT	open_chromatin_region	-	-	-	-	-	-	-	-	-	rs344145912	C	C/T	-	-	-	-	-	-	-	-	-	-	-	-	-	-	-	-	-	-	-
5_93801974_C_T	5:93801974-93801974	T	intergenic_variant	MODIFIER	-	-	-	-	-	-	-	-	-	-	-	-	-	-	rs344145912	C	C/T	-	-	-	-	-	-	-	-	-	-	-	-	-	-	-	-	-	-	-
5_93802072_C_CTT	5:93802072-93802072	TT	regulatory_region_variant	MODIFIER	-	-	RegulatoryFeature	ENSSSCR5_BNLLT	open_chromatin_region	-	-	-	-	-	-	-	-	-	rs1107590955	-	-/TT	-	-	-	-	-	-	-	-	-	-	-	-	-	-	-	-	-	-	-
5_93802072_C_CTT	5:93802072-93802072	TT	intergenic_variant	MODIFIER	-	-	-	-	-	-	-	-	-	-	-	-	-	-	rs1107590955	-	-/TT	-	-	-	-	-	-	-	-	-	-	-	-	-	-	-	-	-	-	-
5_93802086_A_C	5:93802086-93802086	C	regulatory_region_variant	MODIFIER	-	-	RegulatoryFeature	ENSSSCR5_BNLLT	open_chromatin_region	-	-	-	-	-	-	-	-	-	rs335929386	A	A/C	-	-	-	-	-	-	-	-	-	-	-	-	-	-	-	-	-	-	-
5_93802086_A_C	5:93802086-93802086	C	intergenic_variant	MODIFIER	-	-	-	-	-	-	-	-	-	-	-	-	-	-	rs335929386	A	A/C	-	-	-	-	-	-	-	-	-	-	-	-	-	-	-	-	-	-	-
5_93802161_A_G	5:93802161-93802161	G	regulatory_region_variant	MODIFIER	-	-	RegulatoryFeature	ENSSSCR5_BNLLT	open_chromatin_region	-	-	-	-	-	-	-	-	-	rs328100826	A	A/G	-	-	-	-	-	-	-	-	-	-	-	-	-	-	-	-	-	-	-
5_93802161_A_G	5:93802161-93802161	G	intergenic_variant	MODIFIER	-	-	-	-	-	-	-	-	-	-	-	-	-	-	rs328100826	A	A/G	-	-	-	-	-	-	-	-	-	-	-	-	-	-	-	-	-	-	-
5_93802255_A_G	5:93802255-93802255	G	intergenic_variant	MODIFIER	-	-	-	-	-	-	-	-	-	-	-	-	-	-	rs337540329	A	A/G	-	-	-	-	-	-	-	-	-	-	-	-	-	-	-	-	-	-	-
5_93802439_A_AT	5:93802439-93802439	T	intergenic_variant	MODIFIER	-	-	-	-	-	-	-	-	-	-	-	-	-	-	rs791160892	-	-/T	-	-	-	-	-	-	-	-	-	-	-	-	-	-	-	-	-	-	-
5_93802469_C_G	5:93802469-93802469	G	intergenic_variant	MODIFIER	-	-	-	-	-	-	-	-	-	-	-	-	-	-	rs321285221	C	C/G	-	-	-	-	-	-	-	-	-	-	-	-	-	-	-	-	-	-	-
5_93802548_A_T	5:93802548-93802548	T	intergenic_variant	MODIFIER	-	-	-	-	-	-	-	-	-	-	-	-	-	-	rs339256399	A	A/T	-	-	-	-	-	-	-	-	-	-	-	-	-	-	-	-	-	-	-
5_93802631_A_G	5:93802631-93802631	G	intergenic_variant	MODIFIER	-	-	-	-	-	-	-	-	-	-	-	-	-	-	rs323636081	A	A/G	-	-	-	-	-	-	-	-	-	-	-	-	-	-	-	-	-	-	-
5_93802671_T_TCGCG	5:93802671-93802671	CGCG	intergenic_variant	MODIFIER	-	-	-	-	-	-	-	-	-	-	-	-	-	-	rs787107273	-	-/CGCG	-	-	-	-	-	-	-	-	-	-	-	-	-	-	-	-	-	-	-
5_93802673_A_T	5:93802673-93802673	T	intergenic_variant	MODIFIER	-	-	-	-	-	-	-	-	-	-	-	-	-	-	rs334222473	A	A/T	-	-	-	-	-	-	-	-	-	-	-	-	-	-	-	-	-	-	-
5_93802760_A_AATC	5:93802760-93802760	ATC	intergenic_variant	MODIFIER	-	-	-	-	-	-	-	-	-	-	-	-	-	-	-	-	-/ATC	-	-	-	-	-	-	-	-	-	-	-	-	-	-	-	-	-	-	-
5_93802767_TCGG_T	5:93802767-93802770	-	intergenic_variant	MODIFIER	-	-	-	-	-	-	-	-	-	-	-	-	-	-	-	CGG	CGG/-	-	-	-	-	-	-	-	-	-	-	-	-	-	-	-	-	-	-	-
5_93802772_G_T	5:93802772-93802772	T	intergenic_variant	MODIFIER	-	-	-	-	-	-	-	-	-	-	-	-	-	-	rs1114118470	G	G/T	-	-	-	-	-	-	-	-	-	-	-	-	-	-	-	-	-	-	-
5_93802774_G_T	5:93802774-93802774	T	intergenic_variant	MODIFIER	-	-	-	-	-	-	-	-	-	-	-	-	-	-	rs1108670823	G	G/T	-	-	-	-	-	-	-	-	-	-	-	-	-	-	-	-	-	-	-
5_93802786_A_G	5:93802786-93802786	G	intergenic_variant	MODIFIER	-	-	-	-	-	-	-	-	-	-	-	-	-	-	rs345837600	A	A/G	-	-	-	-	-	-	-	-	-	-	-	-	-	-	-	-	-	-	-
5_93802796_C_T	5:93802796-93802796	T	intergenic_variant	MODIFIER	-	-	-	-	-	-	-	-	-	-	-	-	-	-	rs327326601	C	C/T	-	-	-	-	-	-	-	-	-	-	-	-	-	-	-	-	-	-	-
5_93802804_T_C	5:93802804-93802804	C	intergenic_variant	MODIFIER	-	-	-	-	-	-	-	-	-	-	-	-	-	-	rs690409501	T	T/C	-	-	-	-	-	-	-	-	-	-	-	-	-	-	-	-	-	-	-
5_93803076_T_C	5:93803076-93803076	C	intergenic_variant	MODIFIER	-	-	-	-	-	-	-	-	-	-	-	-	-	-	rs318560404	T	T/C	-	-	-	-	-	-	-	-	-	-	-	-	-	-	-	-	-	-	-
5_93803125_C_T	5:93803125-93803125	T	intergenic_variant	MODIFIER	-	-	-	-	-	-	-	-	-	-	-	-	-	-	rs325741989	C	C/T	-	-	-	-	-	-	-	-	-	-	-	-	-	-	-	-	-	-	-
5_93803144_T_C	5:93803144-93803144	C	intergenic_variant	MODIFIER	-	-	-	-	-	-	-	-	-	-	-	-	-	-	rs337753745	T	T/C	-	-	-	-	-	-	-	-	-	-	-	-	-	-	-	-	-	-	-
5_93803172_G_C	5:93803172-93803172	C	intergenic_variant	MODIFIER	-	-	-	-	-	-	-	-	-	-	-	-	-	-	rs332617088	G	G/C	-	-	-	-	-	-	-	-	-	-	-	-	-	-	-	-	-	-	-
5_93803246_G_A	5:93803246-93803246	A	intergenic_variant	MODIFIER	-	-	-	-	-	-	-	-	-	-	-	-	-	-	rs339803195	G	G/A	-	-	-	-	-	-	-	-	-	-	-	-	-	-	-	-	-	-	-
5_93803292_G_A	5:93803292-93803292	A	intergenic_variant	MODIFIER	-	-	-	-	-	-	-	-	-	-	-	-	-	-	rs319874043	G	G/A	-	-	-	-	-	-	-	-	-	-	-	-	-	-	-	-	-	-	-
5_93803368_G_T	5:93803368-93803368	T	intergenic_variant	MODIFIER	-	-	-	-	-	-	-	-	-	-	-	-	-	-	rs322515421	G	G/T	-	-	-	-	-	-	-	-	-	-	-	-	-	-	-	-	-	-	-
5_93803535_C_T	5:93803535-93803535	T	intergenic_variant	MODIFIER	-	-	-	-	-	-	-	-	-	-	-	-	-	-	rs333031394	C	C/T	-	-	-	-	-	-	-	-	-	-	-	-	-	-	-	-	-	-	-
5_93803614_G_T	5:93803614-93803614	T	regulatory_region_variant	MODIFIER	-	-	RegulatoryFeature	ENSSSCR5_93D89B	open_chromatin_region	-	-	-	-	-	-	-	-	-	rs345726057	G	G/T	-	-	-	-	-	-	-	-	-	-	-	-	-	-	-	-	-	-	-
5_93803614_G_T	5:93803614-93803614	T	intergenic_variant	MODIFIER	-	-	-	-	-	-	-	-	-	-	-	-	-	-	rs345726057	G	G/T	-	-	-	-	-	-	-	-	-	-	-	-	-	-	-	-	-	-	-
5_93803680_T_C	5:93803680-93803680	C	regulatory_region_variant	MODIFIER	-	-	RegulatoryFeature	ENSSSCR5_93D89B	open_chromatin_region	-	-	-	-	-	-	-	-	-	rs327308329	T	T/C	-	-	-	-	-	-	-	-	-	-	-	-	-	-	-	-	-	-	-
5_93803680_T_C	5:93803680-93803680	C	intergenic_variant	MODIFIER	-	-	-	-	-	-	-	-	-	-	-	-	-	-	rs327308329	T	T/C	-	-	-	-	-	-	-	-	-	-	-	-	-	-	-	-	-	-	-
5_93803935_C_T	5:93803935-93803935	T	regulatory_region_variant	MODIFIER	-	-	RegulatoryFeature	ENSSSCR5_93D89B	open_chromatin_region	-	-	-	-	-	-	-	-	-	rs335079860	C	C/T	-	-	-	-	-	-	-	-	-	-	-	-	-	-	-	-	-	-	-
5_93803935_C_T	5:93803935-93803935	T	intergenic_variant	MODIFIER	-	-	-	-	-	-	-	-	-	-	-	-	-	-	rs335079860	C	C/T	-	-	-	-	-	-	-	-	-	-	-	-	-	-	-	-	-	-	-
5_93804040_A_G	5:93804040-93804040	G	intergenic_variant	MODIFIER	-	-	-	-	-	-	-	-	-	-	-	-	-	-	rs326260884	A	A/G	-	-	-	-	-	-	-	-	-	-	-	-	-	-	-	-	-	-	-
5_93804222_A_G	5:93804222-93804222	G	intergenic_variant	MODIFIER	-	-	-	-	-	-	-	-	-	-	-	-	-	-	rs344166531	A	A/G	-	-	-	-	-	-	-	-	-	-	-	-	-	-	-	-	-	-	-
5_93804442_C_G	5:93804442-93804442	G	intergenic_variant	MODIFIER	-	-	-	-	-	-	-	-	-	-	-	-	-	-	rs342551907	C	C/G	-	-	-	-	-	-	-	-	-	-	-	-	-	-	-	-	-	-	-
5_93804596_T_C	5:93804596-93804596	C	intergenic_variant	MODIFIER	-	-	-	-	-	-	-	-	-	-	-	-	-	-	rs334950846	T	T/C	-	-	-	-	-	-	-	-	-	-	-	-	-	-	-	-	-	-	-
5_93804801_T_C	5:93804801-93804801	C	intergenic_variant	MODIFIER	-	-	-	-	-	-	-	-	-	-	-	-	-	-	rs319048798	T	T/C	-	-	-	-	-	-	-	-	-	-	-	-	-	-	-	-	-	-	-
5_93804966_A_T	5:93804966-93804966	T	intergenic_variant	MODIFIER	-	-	-	-	-	-	-	-	-	-	-	-	-	-	rs330312804	A	A/T	-	-	-	-	-	-	-	-	-	-	-	-	-	-	-	-	-	-	-
5_93805005_CCACTAATGGAGT_C	5:93805005-93805017	-	intergenic_variant	MODIFIER	-	-	-	-	-	-	-	-	-	-	-	-	-	-	rs1113978446	CACTAATGGAGT	CACTAATGGAGT/-	-	-	-	-	-	-	-	-	-	-	-	-	-	-	-	-	-	-	-
5_93805043_A_ACCACCT	5:93805043-93805043	CCACCT	intergenic_variant	MODIFIER	-	-	-	-	-	-	-	-	-	-	-	-	-	-	rs5523457766	-	-/CCACCT	-	-	-	-	-	-	-	-	-	-	-	-	-	-	-	-	-	-	-
5_93805066_C_T	5:93805066-93805066	T	intergenic_variant	MODIFIER	-	-	-	-	-	-	-	-	-	-	-	-	-	-	rs708420678	C	C/T	-	-	-	-	-	-	-	-	-	-	-	-	-	-	-	-	-	-	-
5_93805080_C_T	5:93805080-93805080	T	intergenic_variant	MODIFIER	-	-	-	-	-	-	-	-	-	-	-	-	-	-	rs321665345	C	C/T	-	-	-	-	-	-	-	-	-	-	-	-	-	-	-	-	-	-	-
5_93805139_A_G	5:93805139-93805139	G	intergenic_variant	MODIFIER	-	-	-	-	-	-	-	-	-	-	-	-	-	-	rs328807321	A	A/G	-	-	-	-	-	-	-	-	-	-	-	-	-	-	-	-	-	-	-
5_93805188_A_AT	5:93805188-93805188	T	intergenic_variant	MODIFIER	-	-	-	-	-	-	-	-	-	-	-	-	-	-	rs5522327772	-	-/T	-	-	-	-	-	-	-	-	-	-	-	-	-	-	-	-	-	-	-
5_93805210_A_G	5:93805210-93805210	G	intergenic_variant	MODIFIER	-	-	-	-	-	-	-	-	-	-	-	-	-	-	rs339762187	A	A/G	-	-	-	-	-	-	-	-	-	-	-	-	-	-	-	-	-	-	-
5_93805219_G_T	5:93805219-93805219	T	intergenic_variant	MODIFIER	-	-	-	-	-	-	-	-	-	-	-	-	-	-	rs323636753	G	G/T	-	-	-	-	-	-	-	-	-	-	-	-	-	-	-	-	-	-	-
5_93805331_T_C	5:93805331-93805331	C	intergenic_variant	MODIFIER	-	-	-	-	-	-	-	-	-	-	-	-	-	-	rs331331268	T	T/C	-	-	-	-	-	-	-	-	-	-	-	-	-	-	-	-	-	-	-
5_93805508_A_G	5:93805508-93805508	G	intergenic_variant	MODIFIER	-	-	-	-	-	-	-	-	-	-	-	-	-	-	rs338129693	A	A/G	-	-	-	-	-	-	-	-	-	-	-	-	-	-	-	-	-	-	-
5_93805539_G_A	5:93805539-93805539	A	intergenic_variant	MODIFIER	-	-	-	-	-	-	-	-	-	-	-	-	-	-	rs323168118	G	G/A	-	-	-	-	-	-	-	-	-	-	-	-	-	-	-	-	-	-	-
5_93805589_C_T	5:93805589-93805589	T	intergenic_variant	MODIFIER	-	-	-	-	-	-	-	-	-	-	-	-	-	-	rs335118880	C	C/T	-	-	-	-	-	-	-	-	-	-	-	-	-	-	-	-	-	-	-
5_93805593_A_G	5:93805593-93805593	G	intergenic_variant	MODIFIER	-	-	-	-	-	-	-	-	-	-	-	-	-	-	rs345479666	A	A/G	-	-	-	-	-	-	-	-	-	-	-	-	-	-	-	-	-	-	-
5_93805650_C_G	5:93805650-93805650	G	intergenic_variant	MODIFIER	-	-	-	-	-	-	-	-	-	-	-	-	-	-	rs322210513	C	C/G	-	-	-	-	-	-	-	-	-	-	-	-	-	-	-	-	-	-	-
5_93805744_T_A	5:93805744-93805744	A	intergenic_variant	MODIFIER	-	-	-	-	-	-	-	-	-	-	-	-	-	-	rs327549682	T	T/A	-	-	-	-	-	-	-	-	-	-	-	-	-	-	-	-	-	-	-
5_93805812_C_G	5:93805812-93805812	G	intergenic_variant	MODIFIER	-	-	-	-	-	-	-	-	-	-	-	-	-	-	rs338421835	C	C/G	-	-	-	-	-	-	-	-	-	-	-	-	-	-	-	-	-	-	-
5_93805914_C_G	5:93805914-93805914	G	intergenic_variant	MODIFIER	-	-	-	-	-	-	-	-	-	-	-	-	-	-	rs326766641	C	C/G	-	-	-	-	-	-	-	-	-	-	-	-	-	-	-	-	-	-	-
5_93806420_T_C	5:93806420-93806420	C	regulatory_region_variant	MODIFIER	-	-	RegulatoryFeature	ENSSSCR5_BNLMK	open_chromatin_region	-	-	-	-	-	-	-	-	-	rs336480121	T	T/C	-	-	-	-	-	-	-	-	-	-	-	-	-	-	-	-	-	-	-
5_93806420_T_C	5:93806420-93806420	C	intergenic_variant	MODIFIER	-	-	-	-	-	-	-	-	-	-	-	-	-	-	rs336480121	T	T/C	-	-	-	-	-	-	-	-	-	-	-	-	-	-	-	-	-	-	-
5_93806610_T_C	5:93806610-93806610	C	regulatory_region_variant	MODIFIER	-	-	RegulatoryFeature	ENSSSCR5_BNLMK	open_chromatin_region	-	-	-	-	-	-	-	-	-	rs331394200	T	T/C	-	-	-	-	-	-	-	-	-	-	-	-	-	-	-	-	-	-	-
5_93806610_T_C	5:93806610-93806610	C	intergenic_variant	MODIFIER	-	-	-	-	-	-	-	-	-	-	-	-	-	-	rs331394200	T	T/C	-	-	-	-	-	-	-	-	-	-	-	-	-	-	-	-	-	-	-
5_93807239_CTTTT_CT	5:93807239-93807243	-	intergenic_variant	MODIFIER	-	-	-	-	-	-	-	-	-	-	-	-	-	-	-	TTT	TTTT/T	-	-	-	-	-	-	-	-	-	-	-	-	-	-	-	-	-	-	-
5_93807266_C_T	5:93807266-93807266	T	intergenic_variant	MODIFIER	-	-	-	-	-	-	-	-	-	-	-	-	-	-	rs331602514	C	C/T	-	-	-	-	-	-	-	-	-	-	-	-	-	-	-	-	-	-	-
5_93807880_G_A	5:93807880-93807880	A	intergenic_variant	MODIFIER	-	-	-	-	-	-	-	-	-	-	-	-	-	-	rs324061965	G	G/A	-	-	-	-	-	-	-	-	-	-	-	-	-	-	-	-	-	-	-
5_93808597_A_C	5:93808597-93808597	C	intergenic_variant	MODIFIER	-	-	-	-	-	-	-	-	-	-	-	-	-	-	rs326508263	A	A/C	-	-	-	-	-	-	-	-	-	-	-	-	-	-	-	-	-	-	-
5_93808642_G_A	5:93808642-93808642	A	intergenic_variant	MODIFIER	-	-	-	-	-	-	-	-	-	-	-	-	-	-	rs346392484	G	G/A	-	-	-	-	-	-	-	-	-	-	-	-	-	-	-	-	-	-	-
5_93809263_T_C	5:93809263-93809263	C	intergenic_variant	MODIFIER	-	-	-	-	-	-	-	-	-	-	-	-	-	-	rs331235509	T	T/C	-	-	-	-	-	-	-	-	-	-	-	-	-	-	-	-	-	-	-
5_93809408_C_T	5:93809408-93809408	T	intergenic_variant	MODIFIER	-	-	-	-	-	-	-	-	-	-	-	-	-	-	rs342007587	C	C/T	-	-	-	-	-	-	-	-	-	-	-	-	-	-	-	-	-	-	-
5_93809678_G_A	5:93809678-93809678	A	intergenic_variant	MODIFIER	-	-	-	-	-	-	-	-	-	-	-	-	-	-	rs329898448	G	G/A	-	-	-	-	-	-	-	-	-	-	-	-	-	-	-	-	-	-	-
5_93809738_A_G	5:93809738-93809738	G	intergenic_variant	MODIFIER	-	-	-	-	-	-	-	-	-	-	-	-	-	-	rs340692896	A	A/G	-	-	-	-	-	-	-	-	-	-	-	-	-	-	-	-	-	-	-
5_93809809_G_A	5:93809809-93809809	A	intergenic_variant	MODIFIER	-	-	-	-	-	-	-	-	-	-	-	-	-	-	rs324693327	G	G/A	-	-	-	-	-	-	-	-	-	-	-	-	-	-	-	-	-	-	-
5_93809842_A_G	5:93809842-93809842	G	intergenic_variant	MODIFIER	-	-	-	-	-	-	-	-	-	-	-	-	-	-	rs335244717	A	A/G	-	-	-	-	-	-	-	-	-	-	-	-	-	-	-	-	-	-	-
5_93809896_AGAG_A	5:93809896-93809899	-	intergenic_variant	MODIFIER	-	-	-	-	-	-	-	-	-	-	-	-	-	-	rs5522767662	GAG	GAG/-	-	-	-	-	-	-	-	-	-	-	-	-	-	-	-	-	-	-	-
5_93809985_A_T	5:93809985-93809985	T	intergenic_variant	MODIFIER	-	-	-	-	-	-	-	-	-	-	-	-	-	-	rs323214100	A	A/T	-	-	-	-	-	-	-	-	-	-	-	-	-	-	-	-	-	-	-
5_93810219_G_A	5:93810219-93810219	A	intergenic_variant	MODIFIER	-	-	-	-	-	-	-	-	-	-	-	-	-	-	rs334859949	G	G/A	-	-	-	-	-	-	-	-	-	-	-	-	-	-	-	-	-	-	-
5_93810247_T_C	5:93810247-93810247	C	intergenic_variant	MODIFIER	-	-	-	-	-	-	-	-	-	-	-	-	-	-	rs326005818	T	T/C	-	-	-	-	-	-	-	-	-	-	-	-	-	-	-	-	-	-	-
5_93810306_T_C	5:93810306-93810306	C	intergenic_variant	MODIFIER	-	-	-	-	-	-	-	-	-	-	-	-	-	-	rs333639778	T	T/C	-	-	-	-	-	-	-	-	-	-	-	-	-	-	-	-	-	-	-
5_93810472_A_C	5:93810472-93810472	C	intergenic_variant	MODIFIER	-	-	-	-	-	-	-	-	-	-	-	-	-	-	rs697086117	A	A/C	-	-	-	-	-	-	-	-	-	-	-	-	-	-	-	-	-	-	-
5_93863718_C_T	5:93863718-93863718	T	downstream_gene_variant	MODIFIER	-	ENSSSCG00000058437	Transcript	ENSSSCT00000099486.1	lncRNA	-	-	-	-	-	-	-	-	-	-	C	C/T	4221	1	-	-	-	-	-	-	-	-	-	-	-	-	-	-	-	-	-
5_93863742_T_G	5:93863742-93863742	G	downstream_gene_variant	MODIFIER	-	ENSSSCG00000058437	Transcript	ENSSSCT00000099486.1	lncRNA	-	-	-	-	-	-	-	-	-	-	T	T/G	4245	1	-	-	-	-	-	-	-	-	-	-	-	-	-	-	-	-	-
5_93863780_C_T	5:93863780-93863780	T	downstream_gene_variant	MODIFIER	-	ENSSSCG00000058437	Transcript	ENSSSCT00000099486.1	lncRNA	-	-	-	-	-	-	-	-	-	rs3472234052	C	C/T	4283	1	-	-	-	-	-	-	-	-	-	-	-	-	-	-	-	-	-
5_93863916_T_C	5:93863916-93863916	C	downstream_gene_variant	MODIFIER	-	ENSSSCG00000058437	Transcript	ENSSSCT00000099486.1	lncRNA	-	-	-	-	-	-	-	-	-	rs3470141298	T	T/C	4419	1	-	-	-	-	-	-	-	-	-	-	-	-	-	-	-	-	-
5_93864107_T_G	5:93864107-93864107	G	downstream_gene_variant	MODIFIER	-	ENSSSCG00000058437	Transcript	ENSSSCT00000099486.1	lncRNA	-	-	-	-	-	-	-	-	-	rs1109266350	T	T/G	4610	1	-	-	-	-	-	-	-	-	-	-	-	-	-	-	-	-	-
5_93864533_A_G	5:93864533-93864533	G	intergenic_variant	MODIFIER	-	-	-	-	-	-	-	-	-	-	-	-	-	-	rs3473102915	A	A/G	-	-	-	-	-	-	-	-	-	-	-	-	-	-	-	-	-	-	-
5_93864542_A_C	5:93864542-93864542	C	intergenic_variant	MODIFIER	-	-	-	-	-	-	-	-	-	-	-	-	-	-	rs3469823988	A	A/C	-	-	-	-	-	-	-	-	-	-	-	-	-	-	-	-	-	-	-
5_93864693_C_T	5:93864693-93864693	T	intergenic_variant	MODIFIER	-	-	-	-	-	-	-	-	-	-	-	-	-	-	rs3475891922	C	C/T	-	-	-	-	-	-	-	-	-	-	-	-	-	-	-	-	-	-	-
5_93865137_T_C	5:93865137-93865137	C	intergenic_variant	MODIFIER	-	-	-	-	-	-	-	-	-	-	-	-	-	-	rs3470177844	T	T/C	-	-	-	-	-	-	-	-	-	-	-	-	-	-	-	-	-	-	-
5_93865191_A_G	5:93865191-93865191	G	intergenic_variant	MODIFIER	-	-	-	-	-	-	-	-	-	-	-	-	-	-	rs3473059445	A	A/G	-	-	-	-	-	-	-	-	-	-	-	-	-	-	-	-	-	-	-
5_93865339_A_T	5:93865339-93865339	T	intergenic_variant	MODIFIER	-	-	-	-	-	-	-	-	-	-	-	-	-	-	rs3473612666	A	A/T	-	-	-	-	-	-	-	-	-	-	-	-	-	-	-	-	-	-	-
5_93865378_A_G	5:93865378-93865378	G	intergenic_variant	MODIFIER	-	-	-	-	-	-	-	-	-	-	-	-	-	-	rs3473550770	A	A/G	-	-	-	-	-	-	-	-	-	-	-	-	-	-	-	-	-	-	-
5_93865621_A_G	5:93865621-93865621	G	intergenic_variant	MODIFIER	-	-	-	-	-	-	-	-	-	-	-	-	-	-	rs3470607528	A	A/G	-	-	-	-	-	-	-	-	-	-	-	-	-	-	-	-	-	-	-
5_93865659_G_T	5:93865659-93865659	T	intergenic_variant	MODIFIER	-	-	-	-	-	-	-	-	-	-	-	-	-	-	rs3469999826	G	G/T	-	-	-	-	-	-	-	-	-	-	-	-	-	-	-	-	-	-	-
5_93865689_CA_C	5:93865689-93865690	-	intergenic_variant	MODIFIER	-	-	-	-	-	-	-	-	-	-	-	-	-	-	-	A	A/-	-	-	-	-	-	-	-	-	-	-	-	-	-	-	-	-	-	-	-
5_93865691_C_T	5:93865691-93865691	T	intergenic_variant	MODIFIER	-	-	-	-	-	-	-	-	-	-	-	-	-	-	rs3474309986	C	C/T	-	-	-	-	-	-	-	-	-	-	-	-	-	-	-	-	-	-	-
5_93865731_C_T	5:93865731-93865731	T	intergenic_variant	MODIFIER	-	-	-	-	-	-	-	-	-	-	-	-	-	-	rs3474067493	C	C/T	-	-	-	-	-	-	-	-	-	-	-	-	-	-	-	-	-	-	-
5_93866245_A_G	5:93866245-93866245	G	intergenic_variant	MODIFIER	-	-	-	-	-	-	-	-	-	-	-	-	-	-	rs3470847545	A	A/G	-	-	-	-	-	-	-	-	-	-	-	-	-	-	-	-	-	-	-
5_93866267_C_T	5:93866267-93866267	T	intergenic_variant	MODIFIER	-	-	-	-	-	-	-	-	-	-	-	-	-	-	rs3470457634	C	C/T	-	-	-	-	-	-	-	-	-	-	-	-	-	-	-	-	-	-	-
5_93866486_G_A	5:93866486-93866486	A	intergenic_variant	MODIFIER	-	-	-	-	-	-	-	-	-	-	-	-	-	-	rs3471197649	G	G/A	-	-	-	-	-	-	-	-	-	-	-	-	-	-	-	-	-	-	-
5_93866605_T_C	5:93866605-93866605	C	intergenic_variant	MODIFIER	-	-	-	-	-	-	-	-	-	-	-	-	-	-	rs3475928479	T	T/C	-	-	-	-	-	-	-	-	-	-	-	-	-	-	-	-	-	-	-
5_93866635_T_A	5:93866635-93866635	A	intergenic_variant	MODIFIER	-	-	-	-	-	-	-	-	-	-	-	-	-	-	rs3475588260	T	T/A	-	-	-	-	-	-	-	-	-	-	-	-	-	-	-	-	-	-	-
5_93866961_T_C	5:93866961-93866961	C	intergenic_variant	MODIFIER	-	-	-	-	-	-	-	-	-	-	-	-	-	-	rs3472505576	T	T/C	-	-	-	-	-	-	-	-	-	-	-	-	-	-	-	-	-	-	-
5_93867045_T_C	5:93867045-93867045	C	intergenic_variant	MODIFIER	-	-	-	-	-	-	-	-	-	-	-	-	-	-	rs3473819679	T	T/C	-	-	-	-	-	-	-	-	-	-	-	-	-	-	-	-	-	-	-
5_93867128_G_A	5:93867128-93867128	A	intergenic_variant	MODIFIER	-	-	-	-	-	-	-	-	-	-	-	-	-	-	rs3476924774	G	G/A	-	-	-	-	-	-	-	-	-	-	-	-	-	-	-	-	-	-	-
5_93867193_G_A	5:93867193-93867193	A	intergenic_variant	MODIFIER	-	-	-	-	-	-	-	-	-	-	-	-	-	-	rs3475123707	G	G/A	-	-	-	-	-	-	-	-	-	-	-	-	-	-	-	-	-	-	-
5_93867336_G_T	5:93867336-93867336	T	intergenic_variant	MODIFIER	-	-	-	-	-	-	-	-	-	-	-	-	-	-	rs3472337302	G	G/T	-	-	-	-	-	-	-	-	-	-	-	-	-	-	-	-	-	-	-
5_93867338_T_C	5:93867338-93867338	C	intergenic_variant	MODIFIER	-	-	-	-	-	-	-	-	-	-	-	-	-	-	rs3476393700	T	T/C	-	-	-	-	-	-	-	-	-	-	-	-	-	-	-	-	-	-	-
5_93867691_C_A	5:93867691-93867691	A	intergenic_variant	MODIFIER	-	-	-	-	-	-	-	-	-	-	-	-	-	-	rs3473050271	C	C/A	-	-	-	-	-	-	-	-	-	-	-	-	-	-	-	-	-	-	-
5_93867818_T_C	5:93867818-93867818	C	intergenic_variant	MODIFIER	-	-	-	-	-	-	-	-	-	-	-	-	-	-	rs3474090105	T	T/C	-	-	-	-	-	-	-	-	-	-	-	-	-	-	-	-	-	-	-
5_93867819_A_AT	5:93867819-93867819	T	intergenic_variant	MODIFIER	-	-	-	-	-	-	-	-	-	-	-	-	-	-	-	-	-/T	-	-	-	-	-	-	-	-	-	-	-	-	-	-	-	-	-	-	-
5_93868188_T_C	5:93868188-93868188	C	intergenic_variant	MODIFIER	-	-	-	-	-	-	-	-	-	-	-	-	-	-	rs3476301749	T	T/C	-	-	-	-	-	-	-	-	-	-	-	-	-	-	-	-	-	-	-
5_93868232_CTTCAAT_C	5:93868232-93868238	-	intergenic_variant	MODIFIER	-	-	-	-	-	-	-	-	-	-	-	-	-	-	-	TTCAAT	TTCAAT/-	-	-	-	-	-	-	-	-	-	-	-	-	-	-	-	-	-	-	-
5_93868367_T_C	5:93868367-93868367	C	intergenic_variant	MODIFIER	-	-	-	-	-	-	-	-	-	-	-	-	-	-	rs3476708467	T	T/C	-	-	-	-	-	-	-	-	-	-	-	-	-	-	-	-	-	-	-
5_93868481_A_G	5:93868481-93868481	G	intergenic_variant	MODIFIER	-	-	-	-	-	-	-	-	-	-	-	-	-	-	rs3474559496	A	A/G	-	-	-	-	-	-	-	-	-	-	-	-	-	-	-	-	-	-	-
5_93868582_C_T	5:93868582-93868582	T	intergenic_variant	MODIFIER	-	-	-	-	-	-	-	-	-	-	-	-	-	-	rs3472660231	C	C/T	-	-	-	-	-	-	-	-	-	-	-	-	-	-	-	-	-	-	-
5_93868668_T_C	5:93868668-93868668	C	intergenic_variant	MODIFIER	-	-	-	-	-	-	-	-	-	-	-	-	-	-	rs3475915217	T	T/C	-	-	-	-	-	-	-	-	-	-	-	-	-	-	-	-	-	-	-
5_93868783_G_A	5:93868783-93868783	A	intergenic_variant	MODIFIER	-	-	-	-	-	-	-	-	-	-	-	-	-	-	rs3472777629	G	G/A	-	-	-	-	-	-	-	-	-	-	-	-	-	-	-	-	-	-	-
5_93868793_T_A	5:93868793-93868793	A	intergenic_variant	MODIFIER	-	-	-	-	-	-	-	-	-	-	-	-	-	-	rs3471535172	T	T/A	-	-	-	-	-	-	-	-	-	-	-	-	-	-	-	-	-	-	-
5_93869011_G_C	5:93869011-93869011	C	intergenic_variant	MODIFIER	-	-	-	-	-	-	-	-	-	-	-	-	-	-	rs3473732845	G	G/C	-	-	-	-	-	-	-	-	-	-	-	-	-	-	-	-	-	-	-
5_93869230_A_G	5:93869230-93869230	G	intergenic_variant	MODIFIER	-	-	-	-	-	-	-	-	-	-	-	-	-	-	rs3476171407	A	A/G	-	-	-	-	-	-	-	-	-	-	-	-	-	-	-	-	-	-	-
5_93869418_A_G	5:93869418-93869418	G	intergenic_variant	MODIFIER	-	-	-	-	-	-	-	-	-	-	-	-	-	-	rs3474289710	A	A/G	-	-	-	-	-	-	-	-	-	-	-	-	-	-	-	-	-	-	-
5_93869464_A_C	5:93869464-93869464	C	intergenic_variant	MODIFIER	-	-	-	-	-	-	-	-	-	-	-	-	-	-	rs3475611220	A	A/C	-	-	-	-	-	-	-	-	-	-	-	-	-	-	-	-	-	-	-
5_93869620_G_C	5:93869620-93869620	C	intergenic_variant	MODIFIER	-	-	-	-	-	-	-	-	-	-	-	-	-	-	rs3473638626	G	G/C	-	-	-	-	-	-	-	-	-	-	-	-	-	-	-	-	-	-	-
5_93869696_G_T	5:93869696-93869696	T	intergenic_variant	MODIFIER	-	-	-	-	-	-	-	-	-	-	-	-	-	-	rs3473335789	G	G/T	-	-	-	-	-	-	-	-	-	-	-	-	-	-	-	-	-	-	-
5_93869704_T_C	5:93869704-93869704	C	intergenic_variant	MODIFIER	-	-	-	-	-	-	-	-	-	-	-	-	-	-	rs3471109090	T	T/C	-	-	-	-	-	-	-	-	-	-	-	-	-	-	-	-	-	-	-
5_93869909_CAAA_C	5:93869909-93869912	-	intergenic_variant	MODIFIER	-	-	-	-	-	-	-	-	-	-	-	-	-	-	-	AAA	AAA/-	-	-	-	-	-	-	-	-	-	-	-	-	-	-	-	-	-	-	-
5_93869913_A_G	5:93869913-93869913	G	intergenic_variant	MODIFIER	-	-	-	-	-	-	-	-	-	-	-	-	-	-	rs3471535036	A	A/G	-	-	-	-	-	-	-	-	-	-	-	-	-	-	-	-	-	-	-
5_93869960_T_C	5:93869960-93869960	C	intergenic_variant	MODIFIER	-	-	-	-	-	-	-	-	-	-	-	-	-	-	rs3471810777	T	T/C	-	-	-	-	-	-	-	-	-	-	-	-	-	-	-	-	-	-	-
5_93870061_C_A	5:93870061-93870061	A	intergenic_variant	MODIFIER	-	-	-	-	-	-	-	-	-	-	-	-	-	-	rs3472163143	C	C/A	-	-	-	-	-	-	-	-	-	-	-	-	-	-	-	-	-	-	-
5_93870151_5_ACATTCACGAGTATCAGAACTATTTTGAA	5:93870151-93870151	ACATTCACGAGTATCAGAACTATTTTGAA	intergenic_variant	MODIFIER	-	-	-	-	-	-	-	-	-	-	-	-	-	-	-	5	5/ACATTCACGAGTATCAGAACTATTTTGAA	-	-	-	-	-	-	-	-	-	-	-	-	-	-	-	-	-	-	-
5_93870250_A_G	5:93870250-93870250	G	intergenic_variant	MODIFIER	-	-	-	-	-	-	-	-	-	-	-	-	-	-	rs3473639049	A	A/G	-	-	-	-	-	-	-	-	-	-	-	-	-	-	-	-	-	-	-
5_93870331_A_G	5:93870331-93870331	G	intergenic_variant	MODIFIER	-	-	-	-	-	-	-	-	-	-	-	-	-	-	rs694391769	A	A/G	-	-	-	-	-	-	-	-	-	-	-	-	-	-	-	-	-	-	-
5_93870637_G_A	5:93870637-93870637	A	intergenic_variant	MODIFIER	-	-	-	-	-	-	-	-	-	-	-	-	-	-	rs323829019	G	G/A	-	-	-	-	-	-	-	-	-	-	-	-	-	-	-	-	-	-	-
5_93870657_CAAA_C	5:93870657-93870660	-	intergenic_variant	MODIFIER	-	-	-	-	-	-	-	-	-	-	-	-	-	-	-	AAA	AAA/-	-	-	-	-	-	-	-	-	-	-	-	-	-	-	-	-	-	-	-
5_93871291_G_C	5:93871291-93871291	C	intergenic_variant	MODIFIER	-	-	-	-	-	-	-	-	-	-	-	-	-	-	rs3472134189	G	G/C	-	-	-	-	-	-	-	-	-	-	-	-	-	-	-	-	-	-	-
5_93871770_T_C	5:93871770-93871770	C	intergenic_variant	MODIFIER	-	-	-	-	-	-	-	-	-	-	-	-	-	-	rs3471675379	T	T/C	-	-	-	-	-	-	-	-	-	-	-	-	-	-	-	-	-	-	-
5_93871955_T_C	5:93871955-93871955	C	intergenic_variant	MODIFIER	-	-	-	-	-	-	-	-	-	-	-	-	-	-	rs3474598057	T	T/C	-	-	-	-	-	-	-	-	-	-	-	-	-	-	-	-	-	-	-
5_93872040_T_C	5:93872040-93872040	C	intergenic_variant	MODIFIER	-	-	-	-	-	-	-	-	-	-	-	-	-	-	rs1114110251	T	T/C	-	-	-	-	-	-	-	-	-	-	-	-	-	-	-	-	-	-	-
5_93872189_A_C	5:93872189-93872189	C	intergenic_variant	MODIFIER	-	-	-	-	-	-	-	-	-	-	-	-	-	-	rs3471785732	A	A/C	-	-	-	-	-	-	-	-	-	-	-	-	-	-	-	-	-	-	-
5_93872230_G_GC	5:93872230-93872230	C	intergenic_variant	MODIFIER	-	-	-	-	-	-	-	-	-	-	-	-	-	-	-	-	-/C	-	-	-	-	-	-	-	-	-	-	-	-	-	-	-	-	-	-	-
5_93872496_CT_C	5:93872496-93872497	-	intergenic_variant	MODIFIER	-	-	-	-	-	-	-	-	-	-	-	-	-	-	-	T	T/-	-	-	-	-	-	-	-	-	-	-	-	-	-	-	-	-	-	-	-
5_93872515_G_A	5:93872515-93872515	A	intergenic_variant	MODIFIER	-	-	-	-	-	-	-	-	-	-	-	-	-	-	rs1108200324	G	G/A	-	-	-	-	-	-	-	-	-	-	-	-	-	-	-	-	-	-	-
5_93872541_T_C	5:93872541-93872541	C	intergenic_variant	MODIFIER	-	-	-	-	-	-	-	-	-	-	-	-	-	-	rs1112162143	T	T/C	-	-	-	-	-	-	-	-	-	-	-	-	-	-	-	-	-	-	-
5_93872730_C_A	5:93872730-93872730	A	intergenic_variant	MODIFIER	-	-	-	-	-	-	-	-	-	-	-	-	-	-	rs1112888077	C	C/A	-	-	-	-	-	-	-	-	-	-	-	-	-	-	-	-	-	-	-
5_93872948_A_G	5:93872948-93872948	G	intergenic_variant	MODIFIER	-	-	-	-	-	-	-	-	-	-	-	-	-	-	rs1110530789	A	A/G	-	-	-	-	-	-	-	-	-	-	-	-	-	-	-	-	-	-	-
5_93873078_T_C	5:93873078-93873078	C	intergenic_variant	MODIFIER	-	-	-	-	-	-	-	-	-	-	-	-	-	-	rs1111808534	T	T/C	-	-	-	-	-	-	-	-	-	-	-	-	-	-	-	-	-	-	-
5_93873929_C_T	5:93873929-93873929	T	intergenic_variant	MODIFIER	-	-	-	-	-	-	-	-	-	-	-	-	-	-	rs3471775680	C	C/T	-	-	-	-	-	-	-	-	-	-	-	-	-	-	-	-	-	-	-
5_93874011_T_C	5:93874011-93874011	C	intergenic_variant	MODIFIER	-	-	-	-	-	-	-	-	-	-	-	-	-	-	rs1112773380	T	T/C	-	-	-	-	-	-	-	-	-	-	-	-	-	-	-	-	-	-	-
5_93874153_C_T	5:93874153-93874153	T	intergenic_variant	MODIFIER	-	-	-	-	-	-	-	-	-	-	-	-	-	-	rs1110001674	C	C/T	-	-	-	-	-	-	-	-	-	-	-	-	-	-	-	-	-	-	-
5_93874716_T_A	5:93874716-93874716	A	intergenic_variant	MODIFIER	-	-	-	-	-	-	-	-	-	-	-	-	-	-	rs1108941017	T	T/A	-	-	-	-	-	-	-	-	-	-	-	-	-	-	-	-	-	-	-
5_93875831_TTCTC_TTC	5:93875831-93875835	-	intergenic_variant	MODIFIER	-	-	-	-	-	-	-	-	-	-	-	-	-	-	-	TC	TCTC/TC	-	-	-	-	-	-	-	-	-	-	-	-	-	-	-	-	-	-	-
5_93875856_A_C	5:93875856-93875856	C	intergenic_variant	MODIFIER	-	-	-	-	-	-	-	-	-	-	-	-	-	-	rs3472791588	A	A/C	-	-	-	-	-	-	-	-	-	-	-	-	-	-	-	-	-	-	-
5_93876610_G_A	5:93876610-93876610	A	intergenic_variant	MODIFIER	-	-	-	-	-	-	-	-	-	-	-	-	-	-	rs1110575461	G	G/A	-	-	-	-	-	-	-	-	-	-	-	-	-	-	-	-	-	-	-
5_93876768_A_G	5:93876768-93876768	G	intergenic_variant	MODIFIER	-	-	-	-	-	-	-	-	-	-	-	-	-	-	rs3469933950	A	A/G	-	-	-	-	-	-	-	-	-	-	-	-	-	-	-	-	-	-	-
5_93877043_CTT_C	5:93877043-93877045	-	intergenic_variant	MODIFIER	-	-	-	-	-	-	-	-	-	-	-	-	-	-	rs1110648231	TT	TT/-	-	-	-	-	-	-	-	-	-	-	-	-	-	-	-	-	-	-	-
5_93877200_C_T	5:93877200-93877200	T	intergenic_variant	MODIFIER	-	-	-	-	-	-	-	-	-	-	-	-	-	-	rs1109646935	C	C/T	-	-	-	-	-	-	-	-	-	-	-	-	-	-	-	-	-	-	-
5_93877243_C_CAT	5:93877243-93877243	AT	intergenic_variant	MODIFIER	-	-	-	-	-	-	-	-	-	-	-	-	-	-	-	-	-/AT	-	-	-	-	-	-	-	-	-	-	-	-	-	-	-	-	-	-	-
5_93877366_G_C	5:93877366-93877366	C	intergenic_variant	MODIFIER	-	-	-	-	-	-	-	-	-	-	-	-	-	-	rs1113564800	G	G/C	-	-	-	-	-	-	-	-	-	-	-	-	-	-	-	-	-	-	-
5_93877571_T_A	5:93877571-93877571	A	intergenic_variant	MODIFIER	-	-	-	-	-	-	-	-	-	-	-	-	-	-	rs3473287733	T	T/A	-	-	-	-	-	-	-	-	-	-	-	-	-	-	-	-	-	-	-
5_93877922_A_G	5:93877922-93877922	G	intergenic_variant	MODIFIER	-	-	-	-	-	-	-	-	-	-	-	-	-	-	rs1107537942	A	A/G	-	-	-	-	-	-	-	-	-	-	-	-	-	-	-	-	-	-	-
5_93878082_A_C	5:93878082-93878082	C	intergenic_variant	MODIFIER	-	-	-	-	-	-	-	-	-	-	-	-	-	-	rs3472535762	A	A/C	-	-	-	-	-	-	-	-	-	-	-	-	-	-	-	-	-	-	-
5_93878210_G_A	5:93878210-93878210	A	intergenic_variant	MODIFIER	-	-	-	-	-	-	-	-	-	-	-	-	-	-	rs3469818828	G	G/A	-	-	-	-	-	-	-	-	-	-	-	-	-	-	-	-	-	-	-
5_93878278_C_T	5:93878278-93878278	T	intergenic_variant	MODIFIER	-	-	-	-	-	-	-	-	-	-	-	-	-	-	rs3472541821	C	C/T	-	-	-	-	-	-	-	-	-	-	-	-	-	-	-	-	-	-	-
5_93878452_T_C	5:93878452-93878452	C	intergenic_variant	MODIFIER	-	-	-	-	-	-	-	-	-	-	-	-	-	-	rs3470196390	T	T/C	-	-	-	-	-	-	-	-	-	-	-	-	-	-	-	-	-	-	-
5_93881312_C_T	5:93881312-93881312	T	intergenic_variant	MODIFIER	-	-	-	-	-	-	-	-	-	-	-	-	-	-	rs3476082677	C	C/T	-	-	-	-	-	-	-	-	-	-	-	-	-	-	-	-	-	-	-
5_93881437_G_A	5:93881437-93881437	A	intergenic_variant	MODIFIER	-	-	-	-	-	-	-	-	-	-	-	-	-	-	rs3472767900	G	G/A	-	-	-	-	-	-	-	-	-	-	-	-	-	-	-	-	-	-	-
5_93881460_T_C	5:93881460-93881460	C	intergenic_variant	MODIFIER	-	-	-	-	-	-	-	-	-	-	-	-	-	-	rs3473821118	T	T/C	-	-	-	-	-	-	-	-	-	-	-	-	-	-	-	-	-	-	-
5_93881535_A_G	5:93881535-93881535	G	intergenic_variant	MODIFIER	-	-	-	-	-	-	-	-	-	-	-	-	-	-	rs1110056623	A	A/G	-	-	-	-	-	-	-	-	-	-	-	-	-	-	-	-	-	-	-
5_93881686_G_C	5:93881686-93881686	C	intergenic_variant	MODIFIER	-	-	-	-	-	-	-	-	-	-	-	-	-	-	rs1111393969	G	G/C	-	-	-	-	-	-	-	-	-	-	-	-	-	-	-	-	-	-	-
5_93881778_C_A	5:93881778-93881778	A	intergenic_variant	MODIFIER	-	-	-	-	-	-	-	-	-	-	-	-	-	-	rs3471190140	C	C/A	-	-	-	-	-	-	-	-	-	-	-	-	-	-	-	-	-	-	-
5_93881835_A_AC	5:93881835-93881835	C	intergenic_variant	MODIFIER	-	-	-	-	-	-	-	-	-	-	-	-	-	-	rs1111584994	-	-/C	-	-	-	-	-	-	-	-	-	-	-	-	-	-	-	-	-	-	-
5_93882014_G_A	5:93882014-93882014	A	intergenic_variant	MODIFIER	-	-	-	-	-	-	-	-	-	-	-	-	-	-	rs3476182231	G	G/A	-	-	-	-	-	-	-	-	-	-	-	-	-	-	-	-	-	-	-
5_93882027_C_A	5:93882027-93882027	A	intergenic_variant	MODIFIER	-	-	-	-	-	-	-	-	-	-	-	-	-	-	rs3475136958	C	C/A	-	-	-	-	-	-	-	-	-	-	-	-	-	-	-	-	-	-	-
5_93882162_C_T	5:93882162-93882162	T	intergenic_variant	MODIFIER	-	-	-	-	-	-	-	-	-	-	-	-	-	-	rs3473332374	C	C/T	-	-	-	-	-	-	-	-	-	-	-	-	-	-	-	-	-	-	-
5_93882637_C_T	5:93882637-93882637	T	intergenic_variant	MODIFIER	-	-	-	-	-	-	-	-	-	-	-	-	-	-	rs1108251550	C	C/T	-	-	-	-	-	-	-	-	-	-	-	-	-	-	-	-	-	-	-
5_93882786_A_G	5:93882786-93882786	G	regulatory_region_variant	MODIFIER	-	-	RegulatoryFeature	ENSSSCR5_BNM3L	open_chromatin_region	-	-	-	-	-	-	-	-	-	rs3470881836	A	A/G	-	-	-	-	-	-	-	-	-	-	-	-	-	-	-	-	-	-	-
5_93882786_A_G	5:93882786-93882786	G	intergenic_variant	MODIFIER	-	-	-	-	-	-	-	-	-	-	-	-	-	-	rs3470881836	A	A/G	-	-	-	-	-	-	-	-	-	-	-	-	-	-	-	-	-	-	-
5_93882837_A_C	5:93882837-93882837	C	regulatory_region_variant	MODIFIER	-	-	RegulatoryFeature	ENSSSCR5_BNM3L	open_chromatin_region	-	-	-	-	-	-	-	-	-	rs3471520322	A	A/C	-	-	-	-	-	-	-	-	-	-	-	-	-	-	-	-	-	-	-
5_93882837_A_C	5:93882837-93882837	C	intergenic_variant	MODIFIER	-	-	-	-	-	-	-	-	-	-	-	-	-	-	rs3471520322	A	A/C	-	-	-	-	-	-	-	-	-	-	-	-	-	-	-	-	-	-	-
5_93882942_G_A	5:93882942-93882942	A	regulatory_region_variant	MODIFIER	-	-	RegulatoryFeature	ENSSSCR5_BNM3L	open_chromatin_region	-	-	-	-	-	-	-	-	-	rs3474224961	G	G/A	-	-	-	-	-	-	-	-	-	-	-	-	-	-	-	-	-	-	-
5_93882942_G_A	5:93882942-93882942	A	intergenic_variant	MODIFIER	-	-	-	-	-	-	-	-	-	-	-	-	-	-	rs3474224961	G	G/A	-	-	-	-	-	-	-	-	-	-	-	-	-	-	-	-	-	-	-
5_93883451_G_C	5:93883451-93883451	C	intergenic_variant	MODIFIER	-	-	-	-	-	-	-	-	-	-	-	-	-	-	rs3475342794	G	G/C	-	-	-	-	-	-	-	-	-	-	-	-	-	-	-	-	-	-	-
5_93883545_C_G	5:93883545-93883545	G	intergenic_variant	MODIFIER	-	-	-	-	-	-	-	-	-	-	-	-	-	-	rs3474071883	C	C/G	-	-	-	-	-	-	-	-	-	-	-	-	-	-	-	-	-	-	-
5_93883732_T_A	5:93883732-93883732	A	intergenic_variant	MODIFIER	-	-	-	-	-	-	-	-	-	-	-	-	-	-	rs3471535173	T	T/A	-	-	-	-	-	-	-	-	-	-	-	-	-	-	-	-	-	-	-
5_93883954_A_G	5:93883954-93883954	G	intergenic_variant	MODIFIER	-	-	-	-	-	-	-	-	-	-	-	-	-	-	rs3471364994	A	A/G	-	-	-	-	-	-	-	-	-	-	-	-	-	-	-	-	-	-	-
5_93884267_G_A	5:93884267-93884267	A	intergenic_variant	MODIFIER	-	-	-	-	-	-	-	-	-	-	-	-	-	-	rs3471302100	G	G/A	-	-	-	-	-	-	-	-	-	-	-	-	-	-	-	-	-	-	-
5_93884512_A_C	5:93884512-93884512	C	intergenic_variant	MODIFIER	-	-	-	-	-	-	-	-	-	-	-	-	-	-	rs3471533046	A	A/C	-	-	-	-	-	-	-	-	-	-	-	-	-	-	-	-	-	-	-
5_93884636_A_C	5:93884636-93884636	C	intergenic_variant	MODIFIER	-	-	-	-	-	-	-	-	-	-	-	-	-	-	rs3469771104	A	A/C	-	-	-	-	-	-	-	-	-	-	-	-	-	-	-	-	-	-	-
5_93884669_T_C	5:93884669-93884669	C	intergenic_variant	MODIFIER	-	-	-	-	-	-	-	-	-	-	-	-	-	-	rs1111857358	T	T/C	-	-	-	-	-	-	-	-	-	-	-	-	-	-	-	-	-	-	-
5_93884763_C_T	5:93884763-93884763	T	intergenic_variant	MODIFIER	-	-	-	-	-	-	-	-	-	-	-	-	-	-	rs3470451992	C	C/T	-	-	-	-	-	-	-	-	-	-	-	-	-	-	-	-	-	-	-
5_93884801_A_C	5:93884801-93884801	C	intergenic_variant	MODIFIER	-	-	-	-	-	-	-	-	-	-	-	-	-	-	rs3471535182	A	A/C	-	-	-	-	-	-	-	-	-	-	-	-	-	-	-	-	-	-	-
5_93884981_T_A	5:93884981-93884981	A	intergenic_variant	MODIFIER	-	-	-	-	-	-	-	-	-	-	-	-	-	-	rs3471133917	T	T/A	-	-	-	-	-	-	-	-	-	-	-	-	-	-	-	-	-	-	-
5_93885035_G_C	5:93885035-93885035	C	intergenic_variant	MODIFIER	-	-	-	-	-	-	-	-	-	-	-	-	-	-	rs81315820	G	G/C	-	-	-	-	-	-	-	-	-	-	-	-	-	-	-	-	-	-	-
5_93885209_G_A	5:93885209-93885209	A	intergenic_variant	MODIFIER	-	-	-	-	-	-	-	-	-	-	-	-	-	-	rs3474085549	G	G/A	-	-	-	-	-	-	-	-	-	-	-	-	-	-	-	-	-	-	-
5_93885234_T_C	5:93885234-93885234	C	intergenic_variant	MODIFIER	-	-	-	-	-	-	-	-	-	-	-	-	-	-	rs81315819	T	T/C	-	-	-	-	-	-	-	-	-	-	-	-	-	-	-	-	-	-	-
5_93885273_G_A	5:93885273-93885273	A	intergenic_variant	MODIFIER	-	-	-	-	-	-	-	-	-	-	-	-	-	-	rs3470566660	G	G/A	-	-	-	-	-	-	-	-	-	-	-	-	-	-	-	-	-	-	-
5_93885427_C_T	5:93885427-93885427	T	intergenic_variant	MODIFIER	-	-	-	-	-	-	-	-	-	-	-	-	-	-	rs3470041499	C	C/T	-	-	-	-	-	-	-	-	-	-	-	-	-	-	-	-	-	-	-
5_93885511_T_C	5:93885511-93885511	C	intergenic_variant	MODIFIER	-	-	-	-	-	-	-	-	-	-	-	-	-	-	rs3470323786	T	T/C	-	-	-	-	-	-	-	-	-	-	-	-	-	-	-	-	-	-	-
5_93885605_G_A	5:93885605-93885605	A	intergenic_variant	MODIFIER	-	-	-	-	-	-	-	-	-	-	-	-	-	-	rs3470514891	G	G/A	-	-	-	-	-	-	-	-	-	-	-	-	-	-	-	-	-	-	-
5_93885783_T_C	5:93885783-93885783	C	intergenic_variant	MODIFIER	-	-	-	-	-	-	-	-	-	-	-	-	-	-	rs3469771128	T	T/C	-	-	-	-	-	-	-	-	-	-	-	-	-	-	-	-	-	-	-
5_93885814_A_G	5:93885814-93885814	G	intergenic_variant	MODIFIER	-	-	-	-	-	-	-	-	-	-	-	-	-	-	rs3471866938	A	A/G	-	-	-	-	-	-	-	-	-	-	-	-	-	-	-	-	-	-	-
5_93885864_T_C	5:93885864-93885864	C	intergenic_variant	MODIFIER	-	-	-	-	-	-	-	-	-	-	-	-	-	-	rs3472037849	T	T/C	-	-	-	-	-	-	-	-	-	-	-	-	-	-	-	-	-	-	-
5_93886110_T_C	5:93886110-93886110	C	intergenic_variant	MODIFIER	-	-	-	-	-	-	-	-	-	-	-	-	-	-	rs3474260508	T	T/C	-	-	-	-	-	-	-	-	-	-	-	-	-	-	-	-	-	-	-
5_93886163_C_T	5:93886163-93886163	T	intergenic_variant	MODIFIER	-	-	-	-	-	-	-	-	-	-	-	-	-	-	rs3474165654	C	C/T	-	-	-	-	-	-	-	-	-	-	-	-	-	-	-	-	-	-	-
5_93886439_C_CT	5:93886439-93886439	T	intergenic_variant	MODIFIER	-	-	-	-	-	-	-	-	-	-	-	-	-	-	-	-	-/T	-	-	-	-	-	-	-	-	-	-	-	-	-	-	-	-	-	-	-
5_93886472_T_A	5:93886472-93886472	A	intergenic_variant	MODIFIER	-	-	-	-	-	-	-	-	-	-	-	-	-	-	rs3476543844	T	T/A	-	-	-	-	-	-	-	-	-	-	-	-	-	-	-	-	-	-	-
5_93886736_A_G	5:93886736-93886736	G	intergenic_variant	MODIFIER	-	-	-	-	-	-	-	-	-	-	-	-	-	-	rs3475252586	A	A/G	-	-	-	-	-	-	-	-	-	-	-	-	-	-	-	-	-	-	-
5_93886957_A_C	5:93886957-93886957	C	intergenic_variant	MODIFIER	-	-	-	-	-	-	-	-	-	-	-	-	-	-	rs3475778167	A	A/C	-	-	-	-	-	-	-	-	-	-	-	-	-	-	-	-	-	-	-
5_93887134_G_A	5:93887134-93887134	A	intergenic_variant	MODIFIER	-	-	-	-	-	-	-	-	-	-	-	-	-	-	rs3471476753	G	G/A	-	-	-	-	-	-	-	-	-	-	-	-	-	-	-	-	-	-	-
5_93887175_T_C	5:93887175-93887175	C	intergenic_variant	MODIFIER	-	-	-	-	-	-	-	-	-	-	-	-	-	-	rs3476661911	T	T/C	-	-	-	-	-	-	-	-	-	-	-	-	-	-	-	-	-	-	-
5_93887465_A_G	5:93887465-93887465	G	intergenic_variant	MODIFIER	-	-	-	-	-	-	-	-	-	-	-	-	-	-	rs1112549850	A	A/G	-	-	-	-	-	-	-	-	-	-	-	-	-	-	-	-	-	-	-
5_93887476_T_C	5:93887476-93887476	C	intergenic_variant	MODIFIER	-	-	-	-	-	-	-	-	-	-	-	-	-	-	rs3475510579	T	T/C	-	-	-	-	-	-	-	-	-	-	-	-	-	-	-	-	-	-	-
5_93887832_T_C	5:93887832-93887832	C	intergenic_variant	MODIFIER	-	-	-	-	-	-	-	-	-	-	-	-	-	-	rs1111444917	T	T/C	-	-	-	-	-	-	-	-	-	-	-	-	-	-	-	-	-	-	-
5_93887848_T_C	5:93887848-93887848	C	intergenic_variant	MODIFIER	-	-	-	-	-	-	-	-	-	-	-	-	-	-	rs1112701764	T	T/C	-	-	-	-	-	-	-	-	-	-	-	-	-	-	-	-	-	-	-
5_93887875_A_T	5:93887875-93887875	T	intergenic_variant	MODIFIER	-	-	-	-	-	-	-	-	-	-	-	-	-	-	rs3475458980	A	A/T	-	-	-	-	-	-	-	-	-	-	-	-	-	-	-	-	-	-	-
5_93887917_T_C	5:93887917-93887917	C	intergenic_variant	MODIFIER	-	-	-	-	-	-	-	-	-	-	-	-	-	-	rs3471057914	T	T/C	-	-	-	-	-	-	-	-	-	-	-	-	-	-	-	-	-	-	-
5_93887968_G_C	5:93887968-93887968	C	intergenic_variant	MODIFIER	-	-	-	-	-	-	-	-	-	-	-	-	-	-	rs3473099184	G	G/C	-	-	-	-	-	-	-	-	-	-	-	-	-	-	-	-	-	-	-
5_93888064_G_T	5:93888064-93888064	T	intergenic_variant	MODIFIER	-	-	-	-	-	-	-	-	-	-	-	-	-	-	rs3471909706	G	G/T	-	-	-	-	-	-	-	-	-	-	-	-	-	-	-	-	-	-	-
5_93888096_T_C	5:93888096-93888096	C	intergenic_variant	MODIFIER	-	-	-	-	-	-	-	-	-	-	-	-	-	-	rs3474807856	T	T/C	-	-	-	-	-	-	-	-	-	-	-	-	-	-	-	-	-	-	-
5_93888125_G_T	5:93888125-93888125	T	intergenic_variant	MODIFIER	-	-	-	-	-	-	-	-	-	-	-	-	-	-	rs1108248528	G	G/T	-	-	-	-	-	-	-	-	-	-	-	-	-	-	-	-	-	-	-
5_93888164_C_T	5:93888164-93888164	T	intergenic_variant	MODIFIER	-	-	-	-	-	-	-	-	-	-	-	-	-	-	rs3473289343	C	C/T	-	-	-	-	-	-	-	-	-	-	-	-	-	-	-	-	-	-	-
5_93888380_T_C	5:93888380-93888380	C	intergenic_variant	MODIFIER	-	-	-	-	-	-	-	-	-	-	-	-	-	-	rs1109067855	T	T/C	-	-	-	-	-	-	-	-	-	-	-	-	-	-	-	-	-	-	-
5_93888542_A_G	5:93888542-93888542	G	intergenic_variant	MODIFIER	-	-	-	-	-	-	-	-	-	-	-	-	-	-	rs3474522537	A	A/G	-	-	-	-	-	-	-	-	-	-	-	-	-	-	-	-	-	-	-
5_93888613_A_G	5:93888613-93888613	G	intergenic_variant	MODIFIER	-	-	-	-	-	-	-	-	-	-	-	-	-	-	rs3476591964	A	A/G	-	-	-	-	-	-	-	-	-	-	-	-	-	-	-	-	-	-	-
5_93888763_C_T	5:93888763-93888763	T	intergenic_variant	MODIFIER	-	-	-	-	-	-	-	-	-	-	-	-	-	-	rs3474513398	C	C/T	-	-	-	-	-	-	-	-	-	-	-	-	-	-	-	-	-	-	-
5_93888969_T_TAA	5:93888969-93888969	AA	regulatory_region_variant	MODIFIER	-	-	RegulatoryFeature	ENSSSCR5_93D96X	open_chromatin_region	-	-	-	-	-	-	-	-	-	-	-	-/AA	-	-	-	-	-	-	-	-	-	-	-	-	-	-	-	-	-	-	-
5_93888969_T_TAA	5:93888969-93888969	AA	intergenic_variant	MODIFIER	-	-	-	-	-	-	-	-	-	-	-	-	-	-	-	-	-/AA	-	-	-	-	-	-	-	-	-	-	-	-	-	-	-	-	-	-	-
5_93889091_T_C	5:93889091-93889091	C	regulatory_region_variant	MODIFIER	-	-	RegulatoryFeature	ENSSSCR5_93D96X	open_chromatin_region	-	-	-	-	-	-	-	-	-	rs3473059371	T	T/C	-	-	-	-	-	-	-	-	-	-	-	-	-	-	-	-	-	-	-
5_93889091_T_C	5:93889091-93889091	C	intergenic_variant	MODIFIER	-	-	-	-	-	-	-	-	-	-	-	-	-	-	rs3473059371	T	T/C	-	-	-	-	-	-	-	-	-	-	-	-	-	-	-	-	-	-	-
5_93889132_T_C	5:93889132-93889132	C	intergenic_variant	MODIFIER	-	-	-	-	-	-	-	-	-	-	-	-	-	-	rs3472895525	T	T/C	-	-	-	-	-	-	-	-	-	-	-	-	-	-	-	-	-	-	-
5_93889259_T_C	5:93889259-93889259	C	intergenic_variant	MODIFIER	-	-	-	-	-	-	-	-	-	-	-	-	-	-	rs3472351086	T	T/C	-	-	-	-	-	-	-	-	-	-	-	-	-	-	-	-	-	-	-
5_93889449_A_G	5:93889449-93889449	G	intergenic_variant	MODIFIER	-	-	-	-	-	-	-	-	-	-	-	-	-	-	rs3472566697	A	A/G	-	-	-	-	-	-	-	-	-	-	-	-	-	-	-	-	-	-	-
5_93889583_T_A	5:93889583-93889583	A	intergenic_variant	MODIFIER	-	-	-	-	-	-	-	-	-	-	-	-	-	-	rs3471906119	T	T/A	-	-	-	-	-	-	-	-	-	-	-	-	-	-	-	-	-	-	-
5_93889690_T_C	5:93889690-93889690	C	intergenic_variant	MODIFIER	-	-	-	-	-	-	-	-	-	-	-	-	-	-	rs3475828193	T	T/C	-	-	-	-	-	-	-	-	-	-	-	-	-	-	-	-	-	-	-
5_93889749_G_C	5:93889749-93889749	C	intergenic_variant	MODIFIER	-	-	-	-	-	-	-	-	-	-	-	-	-	-	rs3470939658	G	G/C	-	-	-	-	-	-	-	-	-	-	-	-	-	-	-	-	-	-	-
5_93889903_AG_A	5:93889903-93889904	-	intergenic_variant	MODIFIER	-	-	-	-	-	-	-	-	-	-	-	-	-	-	-	G	G/-	-	-	-	-	-	-	-	-	-	-	-	-	-	-	-	-	-	-	-
5_93890100_T_C	5:93890100-93890100	C	intergenic_variant	MODIFIER	-	-	-	-	-	-	-	-	-	-	-	-	-	-	rs3470138099	T	T/C	-	-	-	-	-	-	-	-	-	-	-	-	-	-	-	-	-	-	-
5_93890188_G_T	5:93890188-93890188	T	intergenic_variant	MODIFIER	-	-	-	-	-	-	-	-	-	-	-	-	-	-	rs3471887169	G	G/T	-	-	-	-	-	-	-	-	-	-	-	-	-	-	-	-	-	-	-
5_93890442_C_T	5:93890442-93890442	T	intergenic_variant	MODIFIER	-	-	-	-	-	-	-	-	-	-	-	-	-	-	rs3471057928	C	C/T	-	-	-	-	-	-	-	-	-	-	-	-	-	-	-	-	-	-	-
5_93890553_T_G	5:93890553-93890553	G	intergenic_variant	MODIFIER	-	-	-	-	-	-	-	-	-	-	-	-	-	-	rs3470090700	T	T/G	-	-	-	-	-	-	-	-	-	-	-	-	-	-	-	-	-	-	-
5_93890641_G_A	5:93890641-93890641	A	intergenic_variant	MODIFIER	-	-	-	-	-	-	-	-	-	-	-	-	-	-	rs3475958692	G	G/A	-	-	-	-	-	-	-	-	-	-	-	-	-	-	-	-	-	-	-
5_93890655_T_C	5:93890655-93890655	C	intergenic_variant	MODIFIER	-	-	-	-	-	-	-	-	-	-	-	-	-	-	rs3473371055	T	T/C	-	-	-	-	-	-	-	-	-	-	-	-	-	-	-	-	-	-	-
5_93890678_T_C	5:93890678-93890678	C	intergenic_variant	MODIFIER	-	-	-	-	-	-	-	-	-	-	-	-	-	-	rs3473189784	T	T/C	-	-	-	-	-	-	-	-	-	-	-	-	-	-	-	-	-	-	-
5_93890749_T_G	5:93890749-93890749	G	intergenic_variant	MODIFIER	-	-	-	-	-	-	-	-	-	-	-	-	-	-	rs3470039438	T	T/G	-	-	-	-	-	-	-	-	-	-	-	-	-	-	-	-	-	-	-
5_93890957_C_T	5:93890957-93890957	T	intergenic_variant	MODIFIER	-	-	-	-	-	-	-	-	-	-	-	-	-	-	rs1109618039	C	C/T	-	-	-	-	-	-	-	-	-	-	-	-	-	-	-	-	-	-	-
5_93891070_G_C	5:93891070-93891070	C	intergenic_variant	MODIFIER	-	-	-	-	-	-	-	-	-	-	-	-	-	-	rs3471980082	G	G/C	-	-	-	-	-	-	-	-	-	-	-	-	-	-	-	-	-	-	-
5_93891091_C_A	5:93891091-93891091	A	intergenic_variant	MODIFIER	-	-	-	-	-	-	-	-	-	-	-	-	-	-	rs1109160272	C	C/A	-	-	-	-	-	-	-	-	-	-	-	-	-	-	-	-	-	-	-
5_93891099_C_T	5:93891099-93891099	T	intergenic_variant	MODIFIER	-	-	-	-	-	-	-	-	-	-	-	-	-	-	rs1113549352	C	C/T	-	-	-	-	-	-	-	-	-	-	-	-	-	-	-	-	-	-	-
5_93891120_T_C	5:93891120-93891120	C	intergenic_variant	MODIFIER	-	-	-	-	-	-	-	-	-	-	-	-	-	-	rs3470210998	T	T/C	-	-	-	-	-	-	-	-	-	-	-	-	-	-	-	-	-	-	-
5_93891122_A_G	5:93891122-93891122	G	intergenic_variant	MODIFIER	-	-	-	-	-	-	-	-	-	-	-	-	-	-	rs1107542931	A	A/G	-	-	-	-	-	-	-	-	-	-	-	-	-	-	-	-	-	-	-
5_93891125_T_A	5:93891125-93891125	A	intergenic_variant	MODIFIER	-	-	-	-	-	-	-	-	-	-	-	-	-	-	rs1112302816	T	T/A	-	-	-	-	-	-	-	-	-	-	-	-	-	-	-	-	-	-	-
5_93891129_A_C	5:93891129-93891129	C	intergenic_variant	MODIFIER	-	-	-	-	-	-	-	-	-	-	-	-	-	-	rs3474716064	A	A/C	-	-	-	-	-	-	-	-	-	-	-	-	-	-	-	-	-	-	-
5_93891195_C_T	5:93891195-93891195	T	regulatory_region_variant	MODIFIER	-	-	RegulatoryFeature	ENSSSCR5_84QJF8	enhancer	-	-	-	-	-	-	-	-	-	rs3471534982	C	C/T	-	-	-	-	-	-	-	-	-	-	-	-	-	-	-	-	-	-	-
5_93891195_C_T	5:93891195-93891195	T	intergenic_variant	MODIFIER	-	-	-	-	-	-	-	-	-	-	-	-	-	-	rs3471534982	C	C/T	-	-	-	-	-	-	-	-	-	-	-	-	-	-	-	-	-	-	-
5_93891291_CA_C	5:93891291-93891292	-	regulatory_region_variant	MODIFIER	-	-	RegulatoryFeature	ENSSSCR5_84QJF8	enhancer	-	-	-	-	-	-	-	-	-	-	A	A/-	-	-	-	-	-	-	-	-	-	-	-	-	-	-	-	-	-	-	-
5_93891291_CA_C	5:93891291-93891292	-	intergenic_variant	MODIFIER	-	-	-	-	-	-	-	-	-	-	-	-	-	-	-	A	A/-	-	-	-	-	-	-	-	-	-	-	-	-	-	-	-	-	-	-	-
5_93891441_A_C	5:93891441-93891441	C	intergenic_variant	MODIFIER	-	-	-	-	-	-	-	-	-	-	-	-	-	-	rs3472917803	A	A/C	-	-	-	-	-	-	-	-	-	-	-	-	-	-	-	-	-	-	-
5_93891529_G_A	5:93891529-93891529	A	intergenic_variant	MODIFIER	-	-	-	-	-	-	-	-	-	-	-	-	-	-	rs3470098894	G	G/A	-	-	-	-	-	-	-	-	-	-	-	-	-	-	-	-	-	-	-
5_93891546_T_G	5:93891546-93891546	G	intergenic_variant	MODIFIER	-	-	-	-	-	-	-	-	-	-	-	-	-	-	rs3475313619	T	T/G	-	-	-	-	-	-	-	-	-	-	-	-	-	-	-	-	-	-	-
5_93891623_G_A	5:93891623-93891623	A	intergenic_variant	MODIFIER	-	-	-	-	-	-	-	-	-	-	-	-	-	-	rs3472657960	G	G/A	-	-	-	-	-	-	-	-	-	-	-	-	-	-	-	-	-	-	-
5_93891643_A_C	5:93891643-93891643	C	intergenic_variant	MODIFIER	-	-	-	-	-	-	-	-	-	-	-	-	-	-	rs3472935319	A	A/C	-	-	-	-	-	-	-	-	-	-	-	-	-	-	-	-	-	-	-
5_93891768_A_G	5:93891768-93891768	G	intergenic_variant	MODIFIER	-	-	-	-	-	-	-	-	-	-	-	-	-	-	rs3475800190	A	A/G	-	-	-	-	-	-	-	-	-	-	-	-	-	-	-	-	-	-	-
5_93891777_C_T	5:93891777-93891777	T	intergenic_variant	MODIFIER	-	-	-	-	-	-	-	-	-	-	-	-	-	-	rs1112488151	C	C/T	-	-	-	-	-	-	-	-	-	-	-	-	-	-	-	-	-	-	-
5_93891894_T_TTTA	5:93891894-93891894	TTA	intergenic_variant	MODIFIER	-	-	-	-	-	-	-	-	-	-	-	-	-	-	-	-	-/TTA	-	-	-	-	-	-	-	-	-	-	-	-	-	-	-	-	-	-	-
5_93891925_A_C	5:93891925-93891925	C	intergenic_variant	MODIFIER	-	-	-	-	-	-	-	-	-	-	-	-	-	-	rs1111468449	A	A/C	-	-	-	-	-	-	-	-	-	-	-	-	-	-	-	-	-	-	-
5_93892187_T_C	5:93892187-93892187	C	intergenic_variant	MODIFIER	-	-	-	-	-	-	-	-	-	-	-	-	-	-	rs3470390559	T	T/C	-	-	-	-	-	-	-	-	-	-	-	-	-	-	-	-	-	-	-
5_93892281_C_CA	5:93892281-93892281	A	intergenic_variant	MODIFIER	-	-	-	-	-	-	-	-	-	-	-	-	-	-	-	-	-/A	-	-	-	-	-	-	-	-	-	-	-	-	-	-	-	-	-	-	-
5_93892451_G_A	5:93892451-93892451	A	intergenic_variant	MODIFIER	-	-	-	-	-	-	-	-	-	-	-	-	-	-	rs3476186573	G	G/A	-	-	-	-	-	-	-	-	-	-	-	-	-	-	-	-	-	-	-
5_93892634_T_C	5:93892634-93892634	C	intergenic_variant	MODIFIER	-	-	-	-	-	-	-	-	-	-	-	-	-	-	rs3472370823	T	T/C	-	-	-	-	-	-	-	-	-	-	-	-	-	-	-	-	-	-	-
5_93892654_G_T	5:93892654-93892654	T	intergenic_variant	MODIFIER	-	-	-	-	-	-	-	-	-	-	-	-	-	-	rs3475882914	G	G/T	-	-	-	-	-	-	-	-	-	-	-	-	-	-	-	-	-	-	-
5_93892905_G_A	5:93892905-93892905	A	intergenic_variant	MODIFIER	-	-	-	-	-	-	-	-	-	-	-	-	-	-	rs3476441275	G	G/A	-	-	-	-	-	-	-	-	-	-	-	-	-	-	-	-	-	-	-
5_93892919_C_T	5:93892919-93892919	T	intergenic_variant	MODIFIER	-	-	-	-	-	-	-	-	-	-	-	-	-	-	rs3474489633	C	C/T	-	-	-	-	-	-	-	-	-	-	-	-	-	-	-	-	-	-	-
5_93893028_T_G	5:93893028-93893028	G	intergenic_variant	MODIFIER	-	-	-	-	-	-	-	-	-	-	-	-	-	-	rs3474410216	T	T/G	-	-	-	-	-	-	-	-	-	-	-	-	-	-	-	-	-	-	-
5_93893146_A_T	5:93893146-93893146	T	intergenic_variant	MODIFIER	-	-	-	-	-	-	-	-	-	-	-	-	-	-	rs3475669536	A	A/T	-	-	-	-	-	-	-	-	-	-	-	-	-	-	-	-	-	-	-
5_93893377_G_C	5:93893377-93893377	C	intergenic_variant	MODIFIER	-	-	-	-	-	-	-	-	-	-	-	-	-	-	rs3476824040	G	G/C	-	-	-	-	-	-	-	-	-	-	-	-	-	-	-	-	-	-	-
5_93893413_T_C	5:93893413-93893413	C	intergenic_variant	MODIFIER	-	-	-	-	-	-	-	-	-	-	-	-	-	-	rs3476436184	T	T/C	-	-	-	-	-	-	-	-	-	-	-	-	-	-	-	-	-	-	-
5_93893869_G_GA	5:93893869-93893869	A	regulatory_region_variant	MODIFIER	-	-	RegulatoryFeature	ENSSSCR5_93D98B	enhancer	-	-	-	-	-	-	-	-	-	-	-	-/A	-	-	-	-	-	-	-	-	-	-	-	-	-	-	-	-	-	-	-
5_93893869_G_GA	5:93893869-93893869	A	intergenic_variant	MODIFIER	-	-	-	-	-	-	-	-	-	-	-	-	-	-	-	-	-/A	-	-	-	-	-	-	-	-	-	-	-	-	-	-	-	-	-	-	-
5_93893916_C_T	5:93893916-93893916	T	intergenic_variant	MODIFIER	-	-	-	-	-	-	-	-	-	-	-	-	-	-	rs3473179214	C	C/T	-	-	-	-	-	-	-	-	-	-	-	-	-	-	-	-	-	-	-
5_93894138_T_C	5:93894138-93894138	C	intergenic_variant	MODIFIER	-	-	-	-	-	-	-	-	-	-	-	-	-	-	rs3471534972	T	T/C	-	-	-	-	-	-	-	-	-	-	-	-	-	-	-	-	-	-	-
5_93894238_C_T	5:93894238-93894238	T	intergenic_variant	MODIFIER	-	-	-	-	-	-	-	-	-	-	-	-	-	-	rs3476853338	C	C/T	-	-	-	-	-	-	-	-	-	-	-	-	-	-	-	-	-	-	-
5_93894416_G_A	5:93894416-93894416	A	intergenic_variant	MODIFIER	-	-	-	-	-	-	-	-	-	-	-	-	-	-	rs3475661779	G	G/A	-	-	-	-	-	-	-	-	-	-	-	-	-	-	-	-	-	-	-
5_93894446_G_A	5:93894446-93894446	A	intergenic_variant	MODIFIER	-	-	-	-	-	-	-	-	-	-	-	-	-	-	rs3475006620	G	G/A	-	-	-	-	-	-	-	-	-	-	-	-	-	-	-	-	-	-	-
5_93894821_TA_T	5:93894821-93894822	-	intergenic_variant	MODIFIER	-	-	-	-	-	-	-	-	-	-	-	-	-	-	-	A	A/-	-	-	-	-	-	-	-	-	-	-	-	-	-	-	-	-	-	-	-
5_93894856_C_T	5:93894856-93894856	T	intergenic_variant	MODIFIER	-	-	-	-	-	-	-	-	-	-	-	-	-	-	rs3473775466	C	C/T	-	-	-	-	-	-	-	-	-	-	-	-	-	-	-	-	-	-	-
5_93894932_T_C	5:93894932-93894932	C	intergenic_variant	MODIFIER	-	-	-	-	-	-	-	-	-	-	-	-	-	-	rs3469794402	T	T/C	-	-	-	-	-	-	-	-	-	-	-	-	-	-	-	-	-	-	-
5_93894954_CA_C	5:93894954-93894955	-	intergenic_variant	MODIFIER	-	-	-	-	-	-	-	-	-	-	-	-	-	-	-	A	A/-	-	-	-	-	-	-	-	-	-	-	-	-	-	-	-	-	-	-	-
5_93895125_C_T	5:93895125-93895125	T	intergenic_variant	MODIFIER	-	-	-	-	-	-	-	-	-	-	-	-	-	-	rs3475457688	C	C/T	-	-	-	-	-	-	-	-	-	-	-	-	-	-	-	-	-	-	-
5_93895179_T_C	5:93895179-93895179	C	intergenic_variant	MODIFIER	-	-	-	-	-	-	-	-	-	-	-	-	-	-	rs3473037719	T	T/C	-	-	-	-	-	-	-	-	-	-	-	-	-	-	-	-	-	-	-
5_93895535_T_C	5:93895535-93895535	C	intergenic_variant	MODIFIER	-	-	-	-	-	-	-	-	-	-	-	-	-	-	rs3471223847	T	T/C	-	-	-	-	-	-	-	-	-	-	-	-	-	-	-	-	-	-	-
5_93895634_C_T	5:93895634-93895634	T	intergenic_variant	MODIFIER	-	-	-	-	-	-	-	-	-	-	-	-	-	-	rs3472622609	C	C/T	-	-	-	-	-	-	-	-	-	-	-	-	-	-	-	-	-	-	-
5_93895679_A_C	5:93895679-93895679	C	intergenic_variant	MODIFIER	-	-	-	-	-	-	-	-	-	-	-	-	-	-	rs3474596747	A	A/C	-	-	-	-	-	-	-	-	-	-	-	-	-	-	-	-	-	-	-
5_93895723_C_A	5:93895723-93895723	A	intergenic_variant	MODIFIER	-	-	-	-	-	-	-	-	-	-	-	-	-	-	rs3470796519	C	C/A	-	-	-	-	-	-	-	-	-	-	-	-	-	-	-	-	-	-	-
5_93895745_T_C	5:93895745-93895745	C	intergenic_variant	MODIFIER	-	-	-	-	-	-	-	-	-	-	-	-	-	-	rs3471804076	T	T/C	-	-	-	-	-	-	-	-	-	-	-	-	-	-	-	-	-	-	-
5_93895789_T_C	5:93895789-93895789	C	intergenic_variant	MODIFIER	-	-	-	-	-	-	-	-	-	-	-	-	-	-	rs3476029988	T	T/C	-	-	-	-	-	-	-	-	-	-	-	-	-	-	-	-	-	-	-
5_93895798_A_G	5:93895798-93895798	G	intergenic_variant	MODIFIER	-	-	-	-	-	-	-	-	-	-	-	-	-	-	rs1112776591	A	A/G	-	-	-	-	-	-	-	-	-	-	-	-	-	-	-	-	-	-	-
5_93895840_A_G	5:93895840-93895840	G	intergenic_variant	MODIFIER	-	-	-	-	-	-	-	-	-	-	-	-	-	-	rs3476723591	A	A/G	-	-	-	-	-	-	-	-	-	-	-	-	-	-	-	-	-	-	-
5_93895860_G_A	5:93895860-93895860	A	intergenic_variant	MODIFIER	-	-	-	-	-	-	-	-	-	-	-	-	-	-	rs3474452113	G	G/A	-	-	-	-	-	-	-	-	-	-	-	-	-	-	-	-	-	-	-
5_93896149_T_G	5:93896149-93896149	G	intergenic_variant	MODIFIER	-	-	-	-	-	-	-	-	-	-	-	-	-	-	rs3472482778	T	T/G	-	-	-	-	-	-	-	-	-	-	-	-	-	-	-	-	-	-	-
5_93896579_A_T	5:93896579-93896579	T	intergenic_variant	MODIFIER	-	-	-	-	-	-	-	-	-	-	-	-	-	-	rs3475137453	A	A/T	-	-	-	-	-	-	-	-	-	-	-	-	-	-	-	-	-	-	-
5_93896620_A_C	5:93896620-93896620	C	intergenic_variant	MODIFIER	-	-	-	-	-	-	-	-	-	-	-	-	-	-	rs1110507560	A	A/C	-	-	-	-	-	-	-	-	-	-	-	-	-	-	-	-	-	-	-
5_93896653_A_C	5:93896653-93896653	C	intergenic_variant	MODIFIER	-	-	-	-	-	-	-	-	-	-	-	-	-	-	rs3471025655	A	A/C	-	-	-	-	-	-	-	-	-	-	-	-	-	-	-	-	-	-	-
5_93896810_A_C	5:93896810-93896810	C	intergenic_variant	MODIFIER	-	-	-	-	-	-	-	-	-	-	-	-	-	-	rs3474409029	A	A/C	-	-	-	-	-	-	-	-	-	-	-	-	-	-	-	-	-	-	-
5_93896964_A_G	5:93896964-93896964	G	intergenic_variant	MODIFIER	-	-	-	-	-	-	-	-	-	-	-	-	-	-	rs3469982424	A	A/G	-	-	-	-	-	-	-	-	-	-	-	-	-	-	-	-	-	-	-
5_93896970_A_T	5:93896970-93896970	T	intergenic_variant	MODIFIER	-	-	-	-	-	-	-	-	-	-	-	-	-	-	rs3473043687	A	A/T	-	-	-	-	-	-	-	-	-	-	-	-	-	-	-	-	-	-	-
5_93897018_T_C	5:93897018-93897018	C	intergenic_variant	MODIFIER	-	-	-	-	-	-	-	-	-	-	-	-	-	-	rs3475805670	T	T/C	-	-	-	-	-	-	-	-	-	-	-	-	-	-	-	-	-	-	-
5_93897038_A_T	5:93897038-93897038	T	intergenic_variant	MODIFIER	-	-	-	-	-	-	-	-	-	-	-	-	-	-	rs3472749225	A	A/T	-	-	-	-	-	-	-	-	-	-	-	-	-	-	-	-	-	-	-
5_93897074_G_A	5:93897074-93897074	A	intergenic_variant	MODIFIER	-	-	-	-	-	-	-	-	-	-	-	-	-	-	rs3472473544	G	G/A	-	-	-	-	-	-	-	-	-	-	-	-	-	-	-	-	-	-	-
5_93897108_C_T	5:93897108-93897108	T	intergenic_variant	MODIFIER	-	-	-	-	-	-	-	-	-	-	-	-	-	-	rs3473338973	C	C/T	-	-	-	-	-	-	-	-	-	-	-	-	-	-	-	-	-	-	-
5_93897519_A_G	5:93897519-93897519	G	intergenic_variant	MODIFIER	-	-	-	-	-	-	-	-	-	-	-	-	-	-	rs3475140603	A	A/G	-	-	-	-	-	-	-	-	-	-	-	-	-	-	-	-	-	-	-
5_93897523_C_T	5:93897523-93897523	T	intergenic_variant	MODIFIER	-	-	-	-	-	-	-	-	-	-	-	-	-	-	rs3475505998	C	C/T	-	-	-	-	-	-	-	-	-	-	-	-	-	-	-	-	-	-	-
5_93897689_C_T	5:93897689-93897689	T	intergenic_variant	MODIFIER	-	-	-	-	-	-	-	-	-	-	-	-	-	-	rs3475420950	C	C/T	-	-	-	-	-	-	-	-	-	-	-	-	-	-	-	-	-	-	-
5_93897693_AAT_A	5:93897693-93897695	-	intergenic_variant	MODIFIER	-	-	-	-	-	-	-	-	-	-	-	-	-	-	-	AT	AT/-	-	-	-	-	-	-	-	-	-	-	-	-	-	-	-	-	-	-	-
5_93897700_A_G	5:93897700-93897700	G	intergenic_variant	MODIFIER	-	-	-	-	-	-	-	-	-	-	-	-	-	-	rs3472860188	A	A/G	-	-	-	-	-	-	-	-	-	-	-	-	-	-	-	-	-	-	-
5_93897877_G_T	5:93897877-93897877	T	intergenic_variant	MODIFIER	-	-	-	-	-	-	-	-	-	-	-	-	-	-	rs3472564583	G	G/T	-	-	-	-	-	-	-	-	-	-	-	-	-	-	-	-	-	-	-
5_93897983_C_T	5:93897983-93897983	T	intergenic_variant	MODIFIER	-	-	-	-	-	-	-	-	-	-	-	-	-	-	rs3472987945	C	C/T	-	-	-	-	-	-	-	-	-	-	-	-	-	-	-	-	-	-	-
5_93898021_T_C	5:93898021-93898021	C	intergenic_variant	MODIFIER	-	-	-	-	-	-	-	-	-	-	-	-	-	-	rs3474597537	T	T/C	-	-	-	-	-	-	-	-	-	-	-	-	-	-	-	-	-	-	-
5_93898032_T_C	5:93898032-93898032	C	intergenic_variant	MODIFIER	-	-	-	-	-	-	-	-	-	-	-	-	-	-	rs3474125185	T	T/C	-	-	-	-	-	-	-	-	-	-	-	-	-	-	-	-	-	-	-
5_93898042_C_T	5:93898042-93898042	T	intergenic_variant	MODIFIER	-	-	-	-	-	-	-	-	-	-	-	-	-	-	rs3472097367	C	C/T	-	-	-	-	-	-	-	-	-	-	-	-	-	-	-	-	-	-	-
5_93898068_A_G	5:93898068-93898068	G	intergenic_variant	MODIFIER	-	-	-	-	-	-	-	-	-	-	-	-	-	-	rs3473610287	A	A/G	-	-	-	-	-	-	-	-	-	-	-	-	-	-	-	-	-	-	-
5_93898107_G_A	5:93898107-93898107	A	intergenic_variant	MODIFIER	-	-	-	-	-	-	-	-	-	-	-	-	-	-	rs3474874421	G	G/A	-	-	-	-	-	-	-	-	-	-	-	-	-	-	-	-	-	-	-
5_93898164_T_C	5:93898164-93898164	C	intergenic_variant	MODIFIER	-	-	-	-	-	-	-	-	-	-	-	-	-	-	rs1111167138	T	T/C	-	-	-	-	-	-	-	-	-	-	-	-	-	-	-	-	-	-	-
5_93898424_T_C	5:93898424-93898424	C	intergenic_variant	MODIFIER	-	-	-	-	-	-	-	-	-	-	-	-	-	-	rs1108241080	T	T/C	-	-	-	-	-	-	-	-	-	-	-	-	-	-	-	-	-	-	-
5_93898552_C_T	5:93898552-93898552	T	intergenic_variant	MODIFIER	-	-	-	-	-	-	-	-	-	-	-	-	-	-	rs3476865263	C	C/T	-	-	-	-	-	-	-	-	-	-	-	-	-	-	-	-	-	-	-
5_93898764_A_T	5:93898764-93898764	T	intergenic_variant	MODIFIER	-	-	-	-	-	-	-	-	-	-	-	-	-	-	rs3475686597	A	A/T	-	-	-	-	-	-	-	-	-	-	-	-	-	-	-	-	-	-	-
5_93898772_T_C	5:93898772-93898772	C	intergenic_variant	MODIFIER	-	-	-	-	-	-	-	-	-	-	-	-	-	-	rs3474134274	T	T/C	-	-	-	-	-	-	-	-	-	-	-	-	-	-	-	-	-	-	-
5_93898956_C_T	5:93898956-93898956	T	intergenic_variant	MODIFIER	-	-	-	-	-	-	-	-	-	-	-	-	-	-	rs3471262498	C	C/T	-	-	-	-	-	-	-	-	-	-	-	-	-	-	-	-	-	-	-
5_93899045_G_A	5:93899045-93899045	A	intergenic_variant	MODIFIER	-	-	-	-	-	-	-	-	-	-	-	-	-	-	rs3471612518	G	G/A	-	-	-	-	-	-	-	-	-	-	-	-	-	-	-	-	-	-	-
5_93899151_T_C	5:93899151-93899151	C	intergenic_variant	MODIFIER	-	-	-	-	-	-	-	-	-	-	-	-	-	-	rs3474835832	T	T/C	-	-	-	-	-	-	-	-	-	-	-	-	-	-	-	-	-	-	-
5_93899202_C_CG	5:93899202-93899202	G	intergenic_variant	MODIFIER	-	-	-	-	-	-	-	-	-	-	-	-	-	-	-	-	-/G	-	-	-	-	-	-	-	-	-	-	-	-	-	-	-	-	-	-	-
5_93899203_A_T	5:93899203-93899203	T	intergenic_variant	MODIFIER	-	-	-	-	-	-	-	-	-	-	-	-	-	-	rs3470927670	A	A/T	-	-	-	-	-	-	-	-	-	-	-	-	-	-	-	-	-	-	-
5_93899259_T_A	5:93899259-93899259	A	intergenic_variant	MODIFIER	-	-	-	-	-	-	-	-	-	-	-	-	-	-	rs3474775650	T	T/A	-	-	-	-	-	-	-	-	-	-	-	-	-	-	-	-	-	-	-
5_93899348_T_C	5:93899348-93899348	C	intergenic_variant	MODIFIER	-	-	-	-	-	-	-	-	-	-	-	-	-	-	rs3470982775	T	T/C	-	-	-	-	-	-	-	-	-	-	-	-	-	-	-	-	-	-	-
5_93899532_A_T	5:93899532-93899532	T	intergenic_variant	MODIFIER	-	-	-	-	-	-	-	-	-	-	-	-	-	-	rs3470693352	A	A/T	-	-	-	-	-	-	-	-	-	-	-	-	-	-	-	-	-	-	-
5_93899656_A_C	5:93899656-93899656	C	intergenic_variant	MODIFIER	-	-	-	-	-	-	-	-	-	-	-	-	-	-	rs3474664266	A	A/C	-	-	-	-	-	-	-	-	-	-	-	-	-	-	-	-	-	-	-
5_93899672_G_A	5:93899672-93899672	A	intergenic_variant	MODIFIER	-	-	-	-	-	-	-	-	-	-	-	-	-	-	rs3473494822	G	G/A	-	-	-	-	-	-	-	-	-	-	-	-	-	-	-	-	-	-	-
5_93899698_ACT_A	5:93899698-93899700	-	intergenic_variant	MODIFIER	-	-	-	-	-	-	-	-	-	-	-	-	-	-	-	CT	CT/-	-	-	-	-	-	-	-	-	-	-	-	-	-	-	-	-	-	-	-
5_93899764_A_T	5:93899764-93899764	T	intergenic_variant	MODIFIER	-	-	-	-	-	-	-	-	-	-	-	-	-	-	rs3471535155	A	A/T	-	-	-	-	-	-	-	-	-	-	-	-	-	-	-	-	-	-	-
5_93899770_A_T	5:93899770-93899770	T	intergenic_variant	MODIFIER	-	-	-	-	-	-	-	-	-	-	-	-	-	-	rs3474669752	A	A/T	-	-	-	-	-	-	-	-	-	-	-	-	-	-	-	-	-	-	-
5_93899824_T_C	5:93899824-93899824	C	intergenic_variant	MODIFIER	-	-	-	-	-	-	-	-	-	-	-	-	-	-	rs3471206534	T	T/C	-	-	-	-	-	-	-	-	-	-	-	-	-	-	-	-	-	-	-
5_93899867_A_G	5:93899867-93899867	G	intergenic_variant	MODIFIER	-	-	-	-	-	-	-	-	-	-	-	-	-	-	rs1110581480	A	A/G	-	-	-	-	-	-	-	-	-	-	-	-	-	-	-	-	-	-	-
5_93899945_G_A	5:93899945-93899945	A	intergenic_variant	MODIFIER	-	-	-	-	-	-	-	-	-	-	-	-	-	-	rs3472631486	G	G/A	-	-	-	-	-	-	-	-	-	-	-	-	-	-	-	-	-	-	-
5_93900303_CAAAAAAAAAA_CAAAAAAAAAC	5:93900303-93900313	CAAAAAAAAAC	intergenic_variant	MODIFIER	-	-	-	-	-	-	-	-	-	-	-	-	-	-	rs3473809432	CAAAAAAAAAA	CAAAAAAAAAA/CAAAAAAAAAC	-	-	-	-	-	-	-	-	-	-	-	-	-	-	-	-	-	-	-
5_93900314_A_C	5:93900314-93900314	C	intergenic_variant	MODIFIER	-	-	-	-	-	-	-	-	-	-	-	-	-	-	rs3472891581	A	A/C	-	-	-	-	-	-	-	-	-	-	-	-	-	-	-	-	-	-	-
5_93900316_A_C	5:93900316-93900316	C	intergenic_variant	MODIFIER	-	-	-	-	-	-	-	-	-	-	-	-	-	-	rs3474113741	A	A/C	-	-	-	-	-	-	-	-	-	-	-	-	-	-	-	-	-	-	-
5_93900320_AAAACACA_AAA	5:93900320-93900327	-	intergenic_variant	MODIFIER	-	-	-	-	-	-	-	-	-	-	-	-	-	-	-	ACACA	AAACACA/AA	-	-	-	-	-	-	-	-	-	-	-	-	-	-	-	-	-	-	-
5_93900340_C_CT	5:93900340-93900340	T	intergenic_variant	MODIFIER	-	-	-	-	-	-	-	-	-	-	-	-	-	-	-	-	-/T	-	-	-	-	-	-	-	-	-	-	-	-	-	-	-	-	-	-	-
5_93900347_C_CA	5:93900347-93900347	A	intergenic_variant	MODIFIER	-	-	-	-	-	-	-	-	-	-	-	-	-	-	-	-	-/A	-	-	-	-	-	-	-	-	-	-	-	-	-	-	-	-	-	-	-
5_93900490_T_A	5:93900490-93900490	A	intergenic_variant	MODIFIER	-	-	-	-	-	-	-	-	-	-	-	-	-	-	rs1109171684	T	T/A	-	-	-	-	-	-	-	-	-	-	-	-	-	-	-	-	-	-	-
5_93900491_C_CCA	5:93900491-93900491	CA	intergenic_variant	MODIFIER	-	-	-	-	-	-	-	-	-	-	-	-	-	-	-	-	-/CA	-	-	-	-	-	-	-	-	-	-	-	-	-	-	-	-	-	-	-
5_93900514_T_A	5:93900514-93900514	A	intergenic_variant	MODIFIER	-	-	-	-	-	-	-	-	-	-	-	-	-	-	rs1113398721	T	T/A	-	-	-	-	-	-	-	-	-	-	-	-	-	-	-	-	-	-	-
5_93900593_A_T	5:93900593-93900593	T	intergenic_variant	MODIFIER	-	-	-	-	-	-	-	-	-	-	-	-	-	-	rs3472876168	A	A/T	-	-	-	-	-	-	-	-	-	-	-	-	-	-	-	-	-	-	-
5_93900662_C_T	5:93900662-93900662	T	intergenic_variant	MODIFIER	-	-	-	-	-	-	-	-	-	-	-	-	-	-	rs3475292658	C	C/T	-	-	-	-	-	-	-	-	-	-	-	-	-	-	-	-	-	-	-
5_93901088_C_T	5:93901088-93901088	T	intergenic_variant	MODIFIER	-	-	-	-	-	-	-	-	-	-	-	-	-	-	rs708909478	C	C/T	-	-	-	-	-	-	-	-	-	-	-	-	-	-	-	-	-	-	-
5_93901187_T_C	5:93901187-93901187	C	intergenic_variant	MODIFIER	-	-	-	-	-	-	-	-	-	-	-	-	-	-	rs3474038578	T	T/C	-	-	-	-	-	-	-	-	-	-	-	-	-	-	-	-	-	-	-
5_93901215_G_A	5:93901215-93901215	A	intergenic_variant	MODIFIER	-	-	-	-	-	-	-	-	-	-	-	-	-	-	rs3470842482	G	G/A	-	-	-	-	-	-	-	-	-	-	-	-	-	-	-	-	-	-	-
5_93901253_A_G	5:93901253-93901253	G	intergenic_variant	MODIFIER	-	-	-	-	-	-	-	-	-	-	-	-	-	-	rs701470134	A	A/G	-	-	-	-	-	-	-	-	-	-	-	-	-	-	-	-	-	-	-
5_93901281_GGGAAA_G	5:93901281-93901286	-	intergenic_variant	MODIFIER	-	-	-	-	-	-	-	-	-	-	-	-	-	-	-	GGAAA	GGAAA/-	-	-	-	-	-	-	-	-	-	-	-	-	-	-	-	-	-	-	-
5_93901316_C_T	5:93901316-93901316	T	intergenic_variant	MODIFIER	-	-	-	-	-	-	-	-	-	-	-	-	-	-	rs3470326585	C	C/T	-	-	-	-	-	-	-	-	-	-	-	-	-	-	-	-	-	-	-
5_93901424_T_C	5:93901424-93901424	C	intergenic_variant	MODIFIER	-	-	-	-	-	-	-	-	-	-	-	-	-	-	rs3476565039	T	T/C	-	-	-	-	-	-	-	-	-	-	-	-	-	-	-	-	-	-	-
5_93901459_C_A	5:93901459-93901459	A	intergenic_variant	MODIFIER	-	-	-	-	-	-	-	-	-	-	-	-	-	-	rs3475328051	C	C/A	-	-	-	-	-	-	-	-	-	-	-	-	-	-	-	-	-	-	-
5_93901525_G_A	5:93901525-93901525	A	intergenic_variant	MODIFIER	-	-	-	-	-	-	-	-	-	-	-	-	-	-	rs3472659765	G	G/A	-	-	-	-	-	-	-	-	-	-	-	-	-	-	-	-	-	-	-
5_93902119_G_T	5:93902119-93902119	T	intergenic_variant	MODIFIER	-	-	-	-	-	-	-	-	-	-	-	-	-	-	rs1108195974	G	G/T	-	-	-	-	-	-	-	-	-	-	-	-	-	-	-	-	-	-	-
5_93902560_A_G	5:93902560-93902560	G	intergenic_variant	MODIFIER	-	-	-	-	-	-	-	-	-	-	-	-	-	-	rs319557885	A	A/G	-	-	-	-	-	-	-	-	-	-	-	-	-	-	-	-	-	-	-
5_93902754_T_C	5:93902754-93902754	C	intergenic_variant	MODIFIER	-	-	-	-	-	-	-	-	-	-	-	-	-	-	rs335199402	T	T/C	-	-	-	-	-	-	-	-	-	-	-	-	-	-	-	-	-	-	-
5_93902756_G_A	5:93902756-93902756	A	intergenic_variant	MODIFIER	-	-	-	-	-	-	-	-	-	-	-	-	-	-	rs327894625	G	G/A	-	-	-	-	-	-	-	-	-	-	-	-	-	-	-	-	-	-	-
5_93902960_G_C	5:93902960-93902960	C	intergenic_variant	MODIFIER	-	-	-	-	-	-	-	-	-	-	-	-	-	-	rs346359782	G	G/C	-	-	-	-	-	-	-	-	-	-	-	-	-	-	-	-	-	-	-
5_93903113_T_C	5:93903113-93903113	C	intergenic_variant	MODIFIER	-	-	-	-	-	-	-	-	-	-	-	-	-	-	rs326760356	T	T/C	-	-	-	-	-	-	-	-	-	-	-	-	-	-	-	-	-	-	-
5_93903461_T_C	5:93903461-93903461	C	regulatory_region_variant	MODIFIER	-	-	RegulatoryFeature	ENSSSCR5_BNM6L	enhancer	-	-	-	-	-	-	-	-	-	rs332706866	T	T/C	-	-	-	-	-	-	-	-	-	-	-	-	-	-	-	-	-	-	-
5_93903461_T_C	5:93903461-93903461	C	intergenic_variant	MODIFIER	-	-	-	-	-	-	-	-	-	-	-	-	-	-	rs332706866	T	T/C	-	-	-	-	-	-	-	-	-	-	-	-	-	-	-	-	-	-	-
5_93903639_T_C	5:93903639-93903639	C	regulatory_region_variant	MODIFIER	-	-	RegulatoryFeature	ENSSSCR5_BNM6L	enhancer	-	-	-	-	-	-	-	-	-	rs319516282	T	T/C	-	-	-	-	-	-	-	-	-	-	-	-	-	-	-	-	-	-	-
5_93903639_T_C	5:93903639-93903639	C	intergenic_variant	MODIFIER	-	-	-	-	-	-	-	-	-	-	-	-	-	-	rs319516282	T	T/C	-	-	-	-	-	-	-	-	-	-	-	-	-	-	-	-	-	-	-
5_93903716_A_G	5:93903716-93903716	G	regulatory_region_variant	MODIFIER	-	-	RegulatoryFeature	ENSSSCR5_BNM6L	enhancer	-	-	-	-	-	-	-	-	-	rs331236207	A	A/G	-	-	-	-	-	-	-	-	-	-	-	-	-	-	-	-	-	-	-
5_93903716_A_G	5:93903716-93903716	G	intergenic_variant	MODIFIER	-	-	-	-	-	-	-	-	-	-	-	-	-	-	rs331236207	A	A/G	-	-	-	-	-	-	-	-	-	-	-	-	-	-	-	-	-	-	-
5_93903858_C_T	5:93903858-93903858	T	regulatory_region_variant	MODIFIER	-	-	RegulatoryFeature	ENSSSCR5_BNM6L	enhancer	-	-	-	-	-	-	-	-	-	rs335963360	C	C/T	-	-	-	-	-	-	-	-	-	-	-	-	-	-	-	-	-	-	-
5_93903858_C_T	5:93903858-93903858	T	intergenic_variant	MODIFIER	-	-	-	-	-	-	-	-	-	-	-	-	-	-	rs335963360	C	C/T	-	-	-	-	-	-	-	-	-	-	-	-	-	-	-	-	-	-	-
5_93903905_G_A	5:93903905-93903905	A	regulatory_region_variant	MODIFIER	-	-	RegulatoryFeature	ENSSSCR5_BNM6L	enhancer	-	-	-	-	-	-	-	-	-	rs325268789	G	G/A	-	-	-	-	-	-	-	-	-	-	-	-	-	-	-	-	-	-	-
5_93903905_G_A	5:93903905-93903905	A	intergenic_variant	MODIFIER	-	-	-	-	-	-	-	-	-	-	-	-	-	-	rs325268789	G	G/A	-	-	-	-	-	-	-	-	-	-	-	-	-	-	-	-	-	-	-
5_93903971_T_C	5:93903971-93903971	C	regulatory_region_variant	MODIFIER	-	-	RegulatoryFeature	ENSSSCR5_BNM6L	enhancer	-	-	-	-	-	-	-	-	-	rs335504000	T	T/C	-	-	-	-	-	-	-	-	-	-	-	-	-	-	-	-	-	-	-
5_93903971_T_C	5:93903971-93903971	C	intergenic_variant	MODIFIER	-	-	-	-	-	-	-	-	-	-	-	-	-	-	rs335504000	T	T/C	-	-	-	-	-	-	-	-	-	-	-	-	-	-	-	-	-	-	-
5_93904004_C_T	5:93904004-93904004	T	regulatory_region_variant	MODIFIER	-	-	RegulatoryFeature	ENSSSCR5_BNM6L	enhancer	-	-	-	-	-	-	-	-	-	rs343570653	C	C/T	-	-	-	-	-	-	-	-	-	-	-	-	-	-	-	-	-	-	-
5_93904004_C_T	5:93904004-93904004	T	intergenic_variant	MODIFIER	-	-	-	-	-	-	-	-	-	-	-	-	-	-	rs343570653	C	C/T	-	-	-	-	-	-	-	-	-	-	-	-	-	-	-	-	-	-	-
5_93904310_C_T	5:93904310-93904310	T	intergenic_variant	MODIFIER	-	-	-	-	-	-	-	-	-	-	-	-	-	-	rs331645922	C	C/T	-	-	-	-	-	-	-	-	-	-	-	-	-	-	-	-	-	-	-
5_93904320_T_C	5:93904320-93904320	C	intergenic_variant	MODIFIER	-	-	-	-	-	-	-	-	-	-	-	-	-	-	rs320321202	T	T/C	-	-	-	-	-	-	-	-	-	-	-	-	-	-	-	-	-	-	-
5_93904342_G_A	5:93904342-93904342	A	intergenic_variant	MODIFIER	-	-	-	-	-	-	-	-	-	-	-	-	-	-	rs339660701	G	G/A	-	-	-	-	-	-	-	-	-	-	-	-	-	-	-	-	-	-	-
5_93904425_A_G	5:93904425-93904425	G	intergenic_variant	MODIFIER	-	-	-	-	-	-	-	-	-	-	-	-	-	-	rs340241668	A	A/G	-	-	-	-	-	-	-	-	-	-	-	-	-	-	-	-	-	-	-
5_93904512_T_C	5:93904512-93904512	C	intergenic_variant	MODIFIER	-	-	-	-	-	-	-	-	-	-	-	-	-	-	rs326673336	T	T/C	-	-	-	-	-	-	-	-	-	-	-	-	-	-	-	-	-	-	-
5_93904609_T_C	5:93904609-93904609	C	intergenic_variant	MODIFIER	-	-	-	-	-	-	-	-	-	-	-	-	-	-	rs327711300	T	T/C	-	-	-	-	-	-	-	-	-	-	-	-	-	-	-	-	-	-	-
5_93904718_A_C	5:93904718-93904718	C	intergenic_variant	MODIFIER	-	-	-	-	-	-	-	-	-	-	-	-	-	-	rs343105536	A	A/C	-	-	-	-	-	-	-	-	-	-	-	-	-	-	-	-	-	-	-
5_93904746_A_T	5:93904746-93904746	T	intergenic_variant	MODIFIER	-	-	-	-	-	-	-	-	-	-	-	-	-	-	rs336914933	A	A/T	-	-	-	-	-	-	-	-	-	-	-	-	-	-	-	-	-	-	-
5_93904756_C_T	5:93904756-93904756	T	intergenic_variant	MODIFIER	-	-	-	-	-	-	-	-	-	-	-	-	-	-	rs328923947	C	C/T	-	-	-	-	-	-	-	-	-	-	-	-	-	-	-	-	-	-	-
5_93904996_T_C	5:93904996-93904996	C	intergenic_variant	MODIFIER	-	-	-	-	-	-	-	-	-	-	-	-	-	-	rs334512095	T	T/C	-	-	-	-	-	-	-	-	-	-	-	-	-	-	-	-	-	-	-
5_93905062_T_TCTGA	5:93905062-93905062	CTGA	intergenic_variant	MODIFIER	-	-	-	-	-	-	-	-	-	-	-	-	-	-	rs790166221	-	-/CTGA	-	-	-	-	-	-	-	-	-	-	-	-	-	-	-	-	-	-	-
5_93905122_C_G	5:93905122-93905122	G	intergenic_variant	MODIFIER	-	-	-	-	-	-	-	-	-	-	-	-	-	-	rs323834467	C	C/G	-	-	-	-	-	-	-	-	-	-	-	-	-	-	-	-	-	-	-
5_93905133_T_C	5:93905133-93905133	C	intergenic_variant	MODIFIER	-	-	-	-	-	-	-	-	-	-	-	-	-	-	rs339211795	T	T/C	-	-	-	-	-	-	-	-	-	-	-	-	-	-	-	-	-	-	-
5_93905259_T_C	5:93905259-93905259	C	intergenic_variant	MODIFIER	-	-	-	-	-	-	-	-	-	-	-	-	-	-	rs318411058	T	T/C	-	-	-	-	-	-	-	-	-	-	-	-	-	-	-	-	-	-	-
5_93905266_T_TA	5:93905266-93905266	A	intergenic_variant	MODIFIER	-	-	-	-	-	-	-	-	-	-	-	-	-	-	rs789303794	-	-/A	-	-	-	-	-	-	-	-	-	-	-	-	-	-	-	-	-	-	-
5_93905274_A_G	5:93905274-93905274	G	intergenic_variant	MODIFIER	-	-	-	-	-	-	-	-	-	-	-	-	-	-	rs710288858	A	A/G	-	-	-	-	-	-	-	-	-	-	-	-	-	-	-	-	-	-	-
5_93905308_T_C	5:93905308-93905308	C	intergenic_variant	MODIFIER	-	-	-	-	-	-	-	-	-	-	-	-	-	-	rs338623681	T	T/C	-	-	-	-	-	-	-	-	-	-	-	-	-	-	-	-	-	-	-
5_93905314_T_G	5:93905314-93905314	G	intergenic_variant	MODIFIER	-	-	-	-	-	-	-	-	-	-	-	-	-	-	rs331060525	T	T/G	-	-	-	-	-	-	-	-	-	-	-	-	-	-	-	-	-	-	-
5_93905385_T_C	5:93905385-93905385	C	intergenic_variant	MODIFIER	-	-	-	-	-	-	-	-	-	-	-	-	-	-	rs337231231	T	T/C	-	-	-	-	-	-	-	-	-	-	-	-	-	-	-	-	-	-	-
5_93905394_G_A	5:93905394-93905394	A	intergenic_variant	MODIFIER	-	-	-	-	-	-	-	-	-	-	-	-	-	-	rs344933955	G	G/A	-	-	-	-	-	-	-	-	-	-	-	-	-	-	-	-	-	-	-
5_93905462_T_C	5:93905462-93905462	C	intergenic_variant	MODIFIER	-	-	-	-	-	-	-	-	-	-	-	-	-	-	rs337638003	T	T/C	-	-	-	-	-	-	-	-	-	-	-	-	-	-	-	-	-	-	-
5_93905469_A_G	5:93905469-93905469	G	intergenic_variant	MODIFIER	-	-	-	-	-	-	-	-	-	-	-	-	-	-	rs325783744	A	A/G	-	-	-	-	-	-	-	-	-	-	-	-	-	-	-	-	-	-	-
5_93905490_T_A	5:93905490-93905490	A	intergenic_variant	MODIFIER	-	-	-	-	-	-	-	-	-	-	-	-	-	-	rs344654948	T	T/A	-	-	-	-	-	-	-	-	-	-	-	-	-	-	-	-	-	-	-
5_93905497_T_C	5:93905497-93905497	C	intergenic_variant	MODIFIER	-	-	-	-	-	-	-	-	-	-	-	-	-	-	rs334931134	T	T/C	-	-	-	-	-	-	-	-	-	-	-	-	-	-	-	-	-	-	-
5_93905536_G_A	5:93905536-93905536	A	intergenic_variant	MODIFIER	-	-	-	-	-	-	-	-	-	-	-	-	-	-	rs323789129	G	G/A	-	-	-	-	-	-	-	-	-	-	-	-	-	-	-	-	-	-	-
5_93905605_C_T	5:93905605-93905605	T	intergenic_variant	MODIFIER	-	-	-	-	-	-	-	-	-	-	-	-	-	-	rs332406307	C	C/T	-	-	-	-	-	-	-	-	-	-	-	-	-	-	-	-	-	-	-
5_93905619_T_C	5:93905619-93905619	C	intergenic_variant	MODIFIER	-	-	-	-	-	-	-	-	-	-	-	-	-	-	rs324653958	T	T/C	-	-	-	-	-	-	-	-	-	-	-	-	-	-	-	-	-	-	-
5_93905705_T_TTC	5:93905705-93905705	TC	intergenic_variant	MODIFIER	-	-	-	-	-	-	-	-	-	-	-	-	-	-	-	-	-/TC	-	-	-	-	-	-	-	-	-	-	-	-	-	-	-	-	-	-	-
5_93905819_A_T	5:93905819-93905819	T	intergenic_variant	MODIFIER	-	-	-	-	-	-	-	-	-	-	-	-	-	-	rs329541136	A	A/T	-	-	-	-	-	-	-	-	-	-	-	-	-	-	-	-	-	-	-
5_93905825_A_G	5:93905825-93905825	G	intergenic_variant	MODIFIER	-	-	-	-	-	-	-	-	-	-	-	-	-	-	rs321919682	A	A/G	-	-	-	-	-	-	-	-	-	-	-	-	-	-	-	-	-	-	-
5_93905846_C_T	5:93905846-93905846	T	intergenic_variant	MODIFIER	-	-	-	-	-	-	-	-	-	-	-	-	-	-	rs708502122	C	C/T	-	-	-	-	-	-	-	-	-	-	-	-	-	-	-	-	-	-	-
5_93905853_A_G	5:93905853-93905853	G	intergenic_variant	MODIFIER	-	-	-	-	-	-	-	-	-	-	-	-	-	-	rs700452647	A	A/G	-	-	-	-	-	-	-	-	-	-	-	-	-	-	-	-	-	-	-
5_93905854_C_T	5:93905854-93905854	T	intergenic_variant	MODIFIER	-	-	-	-	-	-	-	-	-	-	-	-	-	-	rs692001030	C	C/T	-	-	-	-	-	-	-	-	-	-	-	-	-	-	-	-	-	-	-
5_93905883_A_G	5:93905883-93905883	G	intergenic_variant	MODIFIER	-	-	-	-	-	-	-	-	-	-	-	-	-	-	rs699628132	A	A/G	-	-	-	-	-	-	-	-	-	-	-	-	-	-	-	-	-	-	-
5_93905904_C_CCCACGT	5:93905904-93905904	CCACGT	intergenic_variant	MODIFIER	-	-	-	-	-	-	-	-	-	-	-	-	-	-	rs787033373	-	-/CCACGT	-	-	-	-	-	-	-	-	-	-	-	-	-	-	-	-	-	-	-
5_93906076_T_C	5:93906076-93906076	C	intergenic_variant	MODIFIER	-	-	-	-	-	-	-	-	-	-	-	-	-	-	rs325693245	T	T/C	-	-	-	-	-	-	-	-	-	-	-	-	-	-	-	-	-	-	-
5_93906091_A_G	5:93906091-93906091	G	intergenic_variant	MODIFIER	-	-	-	-	-	-	-	-	-	-	-	-	-	-	rs337098878	A	A/G	-	-	-	-	-	-	-	-	-	-	-	-	-	-	-	-	-	-	-
5_93906106_G_A	5:93906106-93906106	A	intergenic_variant	MODIFIER	-	-	-	-	-	-	-	-	-	-	-	-	-	-	rs326644234	G	G/A	-	-	-	-	-	-	-	-	-	-	-	-	-	-	-	-	-	-	-
5_93906116_T_C	5:93906116-93906116	C	intergenic_variant	MODIFIER	-	-	-	-	-	-	-	-	-	-	-	-	-	-	rs345804046	T	T/C	-	-	-	-	-	-	-	-	-	-	-	-	-	-	-	-	-	-	-
5_93906117_G_A	5:93906117-93906117	A	intergenic_variant	MODIFIER	-	-	-	-	-	-	-	-	-	-	-	-	-	-	rs695899057	G	G/A	-	-	-	-	-	-	-	-	-	-	-	-	-	-	-	-	-	-	-
5_93906137_C_A	5:93906137-93906137	A	intergenic_variant	MODIFIER	-	-	-	-	-	-	-	-	-	-	-	-	-	-	rs332366737	C	C/A	-	-	-	-	-	-	-	-	-	-	-	-	-	-	-	-	-	-	-
5_93906154_A_G	5:93906154-93906154	G	intergenic_variant	MODIFIER	-	-	-	-	-	-	-	-	-	-	-	-	-	-	rs328094764	A	A/G	-	-	-	-	-	-	-	-	-	-	-	-	-	-	-	-	-	-	-
5_93906189_G_A	5:93906189-93906189	A	intergenic_variant	MODIFIER	-	-	-	-	-	-	-	-	-	-	-	-	-	-	rs346079303	G	G/A	-	-	-	-	-	-	-	-	-	-	-	-	-	-	-	-	-	-	-
5_93906353_C_A	5:93906353-93906353	A	intergenic_variant	MODIFIER	-	-	-	-	-	-	-	-	-	-	-	-	-	-	rs341490238	C	C/A	-	-	-	-	-	-	-	-	-	-	-	-	-	-	-	-	-	-	-
5_93906367_T_C	5:93906367-93906367	C	intergenic_variant	MODIFIER	-	-	-	-	-	-	-	-	-	-	-	-	-	-	rs333738525	T	T/C	-	-	-	-	-	-	-	-	-	-	-	-	-	-	-	-	-	-	-
5_93906414_A_G	5:93906414-93906414	G	intergenic_variant	MODIFIER	-	-	-	-	-	-	-	-	-	-	-	-	-	-	rs322794604	A	A/G	-	-	-	-	-	-	-	-	-	-	-	-	-	-	-	-	-	-	-
5_93906443_C_T	5:93906443-93906443	T	intergenic_variant	MODIFIER	-	-	-	-	-	-	-	-	-	-	-	-	-	-	rs339964121	C	C/T	-	-	-	-	-	-	-	-	-	-	-	-	-	-	-	-	-	-	-
5_93906459_C_A	5:93906459-93906459	A	intergenic_variant	MODIFIER	-	-	-	-	-	-	-	-	-	-	-	-	-	-	rs320838700	C	C/A	-	-	-	-	-	-	-	-	-	-	-	-	-	-	-	-	-	-	-
5_93906516_A_G	5:93906516-93906516	G	intergenic_variant	MODIFIER	-	-	-	-	-	-	-	-	-	-	-	-	-	-	rs337667094	A	A/G	-	-	-	-	-	-	-	-	-	-	-	-	-	-	-	-	-	-	-
5_93906567_A_T	5:93906567-93906567	T	intergenic_variant	MODIFIER	-	-	-	-	-	-	-	-	-	-	-	-	-	-	rs318879748	A	A/T	-	-	-	-	-	-	-	-	-	-	-	-	-	-	-	-	-	-	-
5_93906616_C_CA	5:93906616-93906616	A	intergenic_variant	MODIFIER	-	-	-	-	-	-	-	-	-	-	-	-	-	-	-	-	-/A	-	-	-	-	-	-	-	-	-	-	-	-	-	-	-	-	-	-	-
5_93906618_G_GCACGGCGCC	5:93906618-93906618	CACGGCGCC	intergenic_variant	MODIFIER	-	-	-	-	-	-	-	-	-	-	-	-	-	-	-	-	-/CACGGCGCC	-	-	-	-	-	-	-	-	-	-	-	-	-	-	-	-	-	-	-
5_93906672_G_T	5:93906672-93906672	T	intergenic_variant	MODIFIER	-	-	-	-	-	-	-	-	-	-	-	-	-	-	rs346068333	G	G/T	-	-	-	-	-	-	-	-	-	-	-	-	-	-	-	-	-	-	-
5_93906678_T_G	5:93906678-93906678	G	intergenic_variant	MODIFIER	-	-	-	-	-	-	-	-	-	-	-	-	-	-	rs333270098	T	T/G	-	-	-	-	-	-	-	-	-	-	-	-	-	-	-	-	-	-	-
5_93906703_C_T	5:93906703-93906703	T	intergenic_variant	MODIFIER	-	-	-	-	-	-	-	-	-	-	-	-	-	-	rs325604170	C	C/T	-	-	-	-	-	-	-	-	-	-	-	-	-	-	-	-	-	-	-
5_93906704_G_C	5:93906704-93906704	C	intergenic_variant	MODIFIER	-	-	-	-	-	-	-	-	-	-	-	-	-	-	rs690436710	G	G/C	-	-	-	-	-	-	-	-	-	-	-	-	-	-	-	-	-	-	-
5_93906739_G_A	5:93906739-93906739	A	intergenic_variant	MODIFIER	-	-	-	-	-	-	-	-	-	-	-	-	-	-	rs344040941	G	G/A	-	-	-	-	-	-	-	-	-	-	-	-	-	-	-	-	-	-	-
5_93906761_T_A	5:93906761-93906761	A	intergenic_variant	MODIFIER	-	-	-	-	-	-	-	-	-	-	-	-	-	-	rs333940382	T	T/A	-	-	-	-	-	-	-	-	-	-	-	-	-	-	-	-	-	-	-
5_93906798_T_C	5:93906798-93906798	C	intergenic_variant	MODIFIER	-	-	-	-	-	-	-	-	-	-	-	-	-	-	rs324516983	T	T/C	-	-	-	-	-	-	-	-	-	-	-	-	-	-	-	-	-	-	-
5_93906869_TA_T	5:93906869-93906870	-	intergenic_variant	MODIFIER	-	-	-	-	-	-	-	-	-	-	-	-	-	-	-	A	A/-	-	-	-	-	-	-	-	-	-	-	-	-	-	-	-	-	-	-	-
5_93906876_C_T	5:93906876-93906876	T	intergenic_variant	MODIFIER	-	-	-	-	-	-	-	-	-	-	-	-	-	-	rs330084310	C	C/T	-	-	-	-	-	-	-	-	-	-	-	-	-	-	-	-	-	-	-
5_93906925_CTGGAG_C	5:93906925-93906930	-	intergenic_variant	MODIFIER	-	-	-	-	-	-	-	-	-	-	-	-	-	-	-	TGGAG	TGGAG/-	-	-	-	-	-	-	-	-	-	-	-	-	-	-	-	-	-	-	-
5_93906931_CCGCAATTCAGA_C	5:93906931-93906942	-	intergenic_variant	MODIFIER	-	-	-	-	-	-	-	-	-	-	-	-	-	-	-	CGCAATTCAGA	CGCAATTCAGA/-	-	-	-	-	-	-	-	-	-	-	-	-	-	-	-	-	-	-	-
5_93907015_C_CTTTACAGT	5:93907015-93907015	TTTACAGT	intergenic_variant	MODIFIER	-	-	-	-	-	-	-	-	-	-	-	-	-	-	rs788684133	-	-/TTTACAGT	-	-	-	-	-	-	-	-	-	-	-	-	-	-	-	-	-	-	-
5_93907031_C_T	5:93907031-93907031	T	intergenic_variant	MODIFIER	-	-	-	-	-	-	-	-	-	-	-	-	-	-	rs318841487	C	C/T	-	-	-	-	-	-	-	-	-	-	-	-	-	-	-	-	-	-	-
5_93907136_C_T	5:93907136-93907136	T	intergenic_variant	MODIFIER	-	-	-	-	-	-	-	-	-	-	-	-	-	-	rs320229302	C	C/T	-	-	-	-	-	-	-	-	-	-	-	-	-	-	-	-	-	-	-
5_93907155_A_C	5:93907155-93907155	C	intergenic_variant	MODIFIER	-	-	-	-	-	-	-	-	-	-	-	-	-	-	rs336608312	A	A/C	-	-	-	-	-	-	-	-	-	-	-	-	-	-	-	-	-	-	-
5_93907174_T_G	5:93907174-93907174	G	intergenic_variant	MODIFIER	-	-	-	-	-	-	-	-	-	-	-	-	-	-	rs325509253	T	T/G	-	-	-	-	-	-	-	-	-	-	-	-	-	-	-	-	-	-	-
5_93907204_T_C	5:93907204-93907204	C	intergenic_variant	MODIFIER	-	-	-	-	-	-	-	-	-	-	-	-	-	-	rs345236670	T	T/C	-	-	-	-	-	-	-	-	-	-	-	-	-	-	-	-	-	-	-
5_93907265_T_C	5:93907265-93907265	C	intergenic_variant	MODIFIER	-	-	-	-	-	-	-	-	-	-	-	-	-	-	rs335673477	T	T/C	-	-	-	-	-	-	-	-	-	-	-	-	-	-	-	-	-	-	-
5_93907266_G_A	5:93907266-93907266	A	intergenic_variant	MODIFIER	-	-	-	-	-	-	-	-	-	-	-	-	-	-	rs712939078	G	G/A	-	-	-	-	-	-	-	-	-	-	-	-	-	-	-	-	-	-	-
5_93907465_T_G	5:93907465-93907465	G	intergenic_variant	MODIFIER	-	-	-	-	-	-	-	-	-	-	-	-	-	-	rs322276466	T	T/G	-	-	-	-	-	-	-	-	-	-	-	-	-	-	-	-	-	-	-
5_93907475_C_T	5:93907475-93907475	T	intergenic_variant	MODIFIER	-	-	-	-	-	-	-	-	-	-	-	-	-	-	rs344778295	C	C/T	-	-	-	-	-	-	-	-	-	-	-	-	-	-	-	-	-	-	-
5_93907540_G_T	5:93907540-93907540	T	intergenic_variant	MODIFIER	-	-	-	-	-	-	-	-	-	-	-	-	-	-	rs336118976	G	G/T	-	-	-	-	-	-	-	-	-	-	-	-	-	-	-	-	-	-	-
5_93907588_A_C	5:93907588-93907588	C	intergenic_variant	MODIFIER	-	-	-	-	-	-	-	-	-	-	-	-	-	-	rs321083656	A	A/C	-	-	-	-	-	-	-	-	-	-	-	-	-	-	-	-	-	-	-
5_93907618_T_G	5:93907618-93907618	G	intergenic_variant	MODIFIER	-	-	-	-	-	-	-	-	-	-	-	-	-	-	rs337599369	T	T/G	-	-	-	-	-	-	-	-	-	-	-	-	-	-	-	-	-	-	-
5_93907703_CCAG_C	5:93907703-93907706	-	intergenic_variant	MODIFIER	-	-	-	-	-	-	-	-	-	-	-	-	-	-	-	CAG	CAG/-	-	-	-	-	-	-	-	-	-	-	-	-	-	-	-	-	-	-	-
5_93907707_A_T	5:93907707-93907707	T	intergenic_variant	MODIFIER	-	-	-	-	-	-	-	-	-	-	-	-	-	-	rs3471535065	A	A/T	-	-	-	-	-	-	-	-	-	-	-	-	-	-	-	-	-	-	-
5_93907812_C_CA	5:93907812-93907812	A	intergenic_variant	MODIFIER	-	-	-	-	-	-	-	-	-	-	-	-	-	-	rs787185881	-	-/A	-	-	-	-	-	-	-	-	-	-	-	-	-	-	-	-	-	-	-
5_93908013_C_T	5:93908013-93908013	T	intergenic_variant	MODIFIER	-	-	-	-	-	-	-	-	-	-	-	-	-	-	rs343975510	C	C/T	-	-	-	-	-	-	-	-	-	-	-	-	-	-	-	-	-	-	-
5_93908029_C_T	5:93908029-93908029	T	intergenic_variant	MODIFIER	-	-	-	-	-	-	-	-	-	-	-	-	-	-	rs334047854	C	C/T	-	-	-	-	-	-	-	-	-	-	-	-	-	-	-	-	-	-	-
5_93908051_C_T	5:93908051-93908051	T	intergenic_variant	MODIFIER	-	-	-	-	-	-	-	-	-	-	-	-	-	-	rs344733914	C	C/T	-	-	-	-	-	-	-	-	-	-	-	-	-	-	-	-	-	-	-
5_93908075_C_T	5:93908075-93908075	T	intergenic_variant	MODIFIER	-	-	-	-	-	-	-	-	-	-	-	-	-	-	rs330848950	C	C/T	-	-	-	-	-	-	-	-	-	-	-	-	-	-	-	-	-	-	-
5_93908154_G_C	5:93908154-93908154	C	intergenic_variant	MODIFIER	-	-	-	-	-	-	-	-	-	-	-	-	-	-	rs339416895	G	G/C	-	-	-	-	-	-	-	-	-	-	-	-	-	-	-	-	-	-	-
5_93908296_C_A	5:93908296-93908296	A	intergenic_variant	MODIFIER	-	-	-	-	-	-	-	-	-	-	-	-	-	-	rs707154335	C	C/A	-	-	-	-	-	-	-	-	-	-	-	-	-	-	-	-	-	-	-
5_93908305_G_GA	5:93908305-93908305	A	intergenic_variant	MODIFIER	-	-	-	-	-	-	-	-	-	-	-	-	-	-	rs786412696	-	-/A	-	-	-	-	-	-	-	-	-	-	-	-	-	-	-	-	-	-	-
5_93908310_A_G	5:93908310-93908310	G	intergenic_variant	MODIFIER	-	-	-	-	-	-	-	-	-	-	-	-	-	-	rs698679701	A	A/G	-	-	-	-	-	-	-	-	-	-	-	-	-	-	-	-	-	-	-
5_93908404_G_A	5:93908404-93908404	A	intergenic_variant	MODIFIER	-	-	-	-	-	-	-	-	-	-	-	-	-	-	rs321157681	G	G/A	-	-	-	-	-	-	-	-	-	-	-	-	-	-	-	-	-	-	-
5_93908410_A_T	5:93908410-93908410	T	intergenic_variant	MODIFIER	-	-	-	-	-	-	-	-	-	-	-	-	-	-	rs341367634	A	A/T	-	-	-	-	-	-	-	-	-	-	-	-	-	-	-	-	-	-	-
5_93908437_C_CTG	5:93908437-93908437	TG	intergenic_variant	MODIFIER	-	-	-	-	-	-	-	-	-	-	-	-	-	-	rs791433349	-	-/TG	-	-	-	-	-	-	-	-	-	-	-	-	-	-	-	-	-	-	-
5_93908465_A_C	5:93908465-93908465	C	intergenic_variant	MODIFIER	-	-	-	-	-	-	-	-	-	-	-	-	-	-	rs330624791	A	A/C	-	-	-	-	-	-	-	-	-	-	-	-	-	-	-	-	-	-	-
5_93908481_G_A	5:93908481-93908481	A	intergenic_variant	MODIFIER	-	-	-	-	-	-	-	-	-	-	-	-	-	-	rs338688201	G	G/A	-	-	-	-	-	-	-	-	-	-	-	-	-	-	-	-	-	-	-
5_93908594_A_C	5:93908594-93908594	C	intergenic_variant	MODIFIER	-	-	-	-	-	-	-	-	-	-	-	-	-	-	rs319227857	A	A/C	-	-	-	-	-	-	-	-	-	-	-	-	-	-	-	-	-	-	-
5_93908613_A_G	5:93908613-93908613	G	intergenic_variant	MODIFIER	-	-	-	-	-	-	-	-	-	-	-	-	-	-	rs335709272	A	A/G	-	-	-	-	-	-	-	-	-	-	-	-	-	-	-	-	-	-	-
5_93908704_T_C	5:93908704-93908704	C	intergenic_variant	MODIFIER	-	-	-	-	-	-	-	-	-	-	-	-	-	-	rs327957144	T	T/C	-	-	-	-	-	-	-	-	-	-	-	-	-	-	-	-	-	-	-
5_93908743_A_G	5:93908743-93908743	G	intergenic_variant	MODIFIER	-	-	-	-	-	-	-	-	-	-	-	-	-	-	rs344694637	A	A/G	-	-	-	-	-	-	-	-	-	-	-	-	-	-	-	-	-	-	-
5_93908813_T_C	5:93908813-93908813	C	intergenic_variant	MODIFIER	-	-	-	-	-	-	-	-	-	-	-	-	-	-	rs333992042	T	T/C	-	-	-	-	-	-	-	-	-	-	-	-	-	-	-	-	-	-	-
5_93908869_A_G	5:93908869-93908869	G	intergenic_variant	MODIFIER	-	-	-	-	-	-	-	-	-	-	-	-	-	-	rs346408457	A	A/G	-	-	-	-	-	-	-	-	-	-	-	-	-	-	-	-	-	-	-
5_93908940_T_C	5:93908940-93908940	C	intergenic_variant	MODIFIER	-	-	-	-	-	-	-	-	-	-	-	-	-	-	rs334871965	T	T/C	-	-	-	-	-	-	-	-	-	-	-	-	-	-	-	-	-	-	-
5_93908970_T_C	5:93908970-93908970	C	intergenic_variant	MODIFIER	-	-	-	-	-	-	-	-	-	-	-	-	-	-	rs323130579	T	T/C	-	-	-	-	-	-	-	-	-	-	-	-	-	-	-	-	-	-	-
5_93908988_A_C	5:93908988-93908988	C	intergenic_variant	MODIFIER	-	-	-	-	-	-	-	-	-	-	-	-	-	-	rs338530375	A	A/C	-	-	-	-	-	-	-	-	-	-	-	-	-	-	-	-	-	-	-
5_93909188_A_G	5:93909188-93909188	G	intergenic_variant	MODIFIER	-	-	-	-	-	-	-	-	-	-	-	-	-	-	rs324080443	A	A/G	-	-	-	-	-	-	-	-	-	-	-	-	-	-	-	-	-	-	-
5_93909348_A_G	5:93909348-93909348	G	intergenic_variant	MODIFIER	-	-	-	-	-	-	-	-	-	-	-	-	-	-	rs341327328	A	A/G	-	-	-	-	-	-	-	-	-	-	-	-	-	-	-	-	-	-	-
5_93909399_A_G	5:93909399-93909399	G	intergenic_variant	MODIFIER	-	-	-	-	-	-	-	-	-	-	-	-	-	-	rs330577096	A	A/G	-	-	-	-	-	-	-	-	-	-	-	-	-	-	-	-	-	-	-
5_93909548_CA_C	5:93909548-93909549	-	intergenic_variant	MODIFIER	-	-	-	-	-	-	-	-	-	-	-	-	-	-	rs793558812	A	A/-	-	-	-	-	-	-	-	-	-	-	-	-	-	-	-	-	-	-	-
5_93909620_T_C	5:93909620-93909620	C	intergenic_variant	MODIFIER	-	-	-	-	-	-	-	-	-	-	-	-	-	-	rs330376000	T	T/C	-	-	-	-	-	-	-	-	-	-	-	-	-	-	-	-	-	-	-
5_93909790_C_CAGTT	5:93909790-93909790	AGTT	intergenic_variant	MODIFIER	-	-	-	-	-	-	-	-	-	-	-	-	-	-	rs792146179	-	-/AGTT	-	-	-	-	-	-	-	-	-	-	-	-	-	-	-	-	-	-	-
5_93909849_C_T	5:93909849-93909849	T	intergenic_variant	MODIFIER	-	-	-	-	-	-	-	-	-	-	-	-	-	-	rs319131245	C	C/T	-	-	-	-	-	-	-	-	-	-	-	-	-	-	-	-	-	-	-
5_93909870_T_C	5:93909870-93909870	C	intergenic_variant	MODIFIER	-	-	-	-	-	-	-	-	-	-	-	-	-	-	rs327936430	T	T/C	-	-	-	-	-	-	-	-	-	-	-	-	-	-	-	-	-	-	-
5_93910064_G_A	5:93910064-93910064	A	intergenic_variant	MODIFIER	-	-	-	-	-	-	-	-	-	-	-	-	-	-	rs346398091	G	G/A	-	-	-	-	-	-	-	-	-	-	-	-	-	-	-	-	-	-	-
5_93910068_T_C	5:93910068-93910068	C	intergenic_variant	MODIFIER	-	-	-	-	-	-	-	-	-	-	-	-	-	-	rs335438118	T	T/C	-	-	-	-	-	-	-	-	-	-	-	-	-	-	-	-	-	-	-
5_93910081_T_C	5:93910081-93910081	C	intergenic_variant	MODIFIER	-	-	-	-	-	-	-	-	-	-	-	-	-	-	rs326909102	T	T/C	-	-	-	-	-	-	-	-	-	-	-	-	-	-	-	-	-	-	-
5_93910082_G_C	5:93910082-93910082	C	intergenic_variant	MODIFIER	-	-	-	-	-	-	-	-	-	-	-	-	-	-	rs704497772	G	G/C	-	-	-	-	-	-	-	-	-	-	-	-	-	-	-	-	-	-	-
5_93910091_C_A	5:93910091-93910091	A	intergenic_variant	MODIFIER	-	-	-	-	-	-	-	-	-	-	-	-	-	-	rs342682801	C	C/A	-	-	-	-	-	-	-	-	-	-	-	-	-	-	-	-	-	-	-
5_93910093_C_T	5:93910093-93910093	T	intergenic_variant	MODIFIER	-	-	-	-	-	-	-	-	-	-	-	-	-	-	rs334846587	C	C/T	-	-	-	-	-	-	-	-	-	-	-	-	-	-	-	-	-	-	-
5_93910109_ATTATAG_A	5:93910109-93910115	-	intergenic_variant	MODIFIER	-	-	-	-	-	-	-	-	-	-	-	-	-	-	rs789448682	TTATAG	TTATAG/-	-	-	-	-	-	-	-	-	-	-	-	-	-	-	-	-	-	-	-
5_93910262_ATTTT_A	5:93910262-93910266	-	intergenic_variant	MODIFIER	-	-	-	-	-	-	-	-	-	-	-	-	-	-	rs786873174	TTTT	TTTT/-	-	-	-	-	-	-	-	-	-	-	-	-	-	-	-	-	-	-	-
5_93910339_C_G	5:93910339-93910339	G	intergenic_variant	MODIFIER	-	-	-	-	-	-	-	-	-	-	-	-	-	-	rs702974373	C	C/G	-	-	-	-	-	-	-	-	-	-	-	-	-	-	-	-	-	-	-
5_93910353_T_C	5:93910353-93910353	C	intergenic_variant	MODIFIER	-	-	-	-	-	-	-	-	-	-	-	-	-	-	rs344273670	T	T/C	-	-	-	-	-	-	-	-	-	-	-	-	-	-	-	-	-	-	-
5_93910379_C_T	5:93910379-93910379	T	intergenic_variant	MODIFIER	-	-	-	-	-	-	-	-	-	-	-	-	-	-	rs334153125	C	C/T	-	-	-	-	-	-	-	-	-	-	-	-	-	-	-	-	-	-	-
5_93910504_G_A	5:93910504-93910504	A	intergenic_variant	MODIFIER	-	-	-	-	-	-	-	-	-	-	-	-	-	-	rs322987743	G	G/A	-	-	-	-	-	-	-	-	-	-	-	-	-	-	-	-	-	-	-
5_93910580_TAA_T	5:93910580-93910582	-	intergenic_variant	MODIFIER	-	-	-	-	-	-	-	-	-	-	-	-	-	-	-	AA	AA/-	-	-	-	-	-	-	-	-	-	-	-	-	-	-	-	-	-	-	-
5_93910583_A_T	5:93910583-93910583	T	intergenic_variant	MODIFIER	-	-	-	-	-	-	-	-	-	-	-	-	-	-	rs1110110340	A	A/T	-	-	-	-	-	-	-	-	-	-	-	-	-	-	-	-	-	-	-
5_93910687_C_T	5:93910687-93910687	T	intergenic_variant	MODIFIER	-	-	-	-	-	-	-	-	-	-	-	-	-	-	rs320166768	C	C/T	-	-	-	-	-	-	-	-	-	-	-	-	-	-	-	-	-	-	-
5_93910872_G_T	5:93910872-93910872	T	intergenic_variant	MODIFIER	-	-	-	-	-	-	-	-	-	-	-	-	-	-	rs329287178	G	G/T	-	-	-	-	-	-	-	-	-	-	-	-	-	-	-	-	-	-	-
5_93911267_A_T	5:93911267-93911267	T	intergenic_variant	MODIFIER	-	-	-	-	-	-	-	-	-	-	-	-	-	-	rs345453014	A	A/T	-	-	-	-	-	-	-	-	-	-	-	-	-	-	-	-	-	-	-
5_93911360_G_A	5:93911360-93911360	A	intergenic_variant	MODIFIER	-	-	-	-	-	-	-	-	-	-	-	-	-	-	rs322953546	G	G/A	-	-	-	-	-	-	-	-	-	-	-	-	-	-	-	-	-	-	-
5_93911384_T_C	5:93911384-93911384	C	intergenic_variant	MODIFIER	-	-	-	-	-	-	-	-	-	-	-	-	-	-	rs338462894	T	T/C	-	-	-	-	-	-	-	-	-	-	-	-	-	-	-	-	-	-	-
5_93911389_T_G	5:93911389-93911389	G	intergenic_variant	MODIFIER	-	-	-	-	-	-	-	-	-	-	-	-	-	-	rs331352124	T	T/G	-	-	-	-	-	-	-	-	-	-	-	-	-	-	-	-	-	-	-
5_93911520_T_C	5:93911520-93911520	C	intergenic_variant	MODIFIER	-	-	-	-	-	-	-	-	-	-	-	-	-	-	rs330213805	T	T/C	-	-	-	-	-	-	-	-	-	-	-	-	-	-	-	-	-	-	-
5_93911543_C_T	5:93911543-93911543	T	intergenic_variant	MODIFIER	-	-	-	-	-	-	-	-	-	-	-	-	-	-	rs319066848	C	C/T	-	-	-	-	-	-	-	-	-	-	-	-	-	-	-	-	-	-	-
5_93911657_TCTGCTCCGTGGGCTCCCAGGGGGTCC_T	5:93911657-93911683	-	intergenic_variant	MODIFIER	-	-	-	-	-	-	-	-	-	-	-	-	-	-	rs793054312	CTGCTCCGTGGGCTCCCAGGGGGTCC	CTGCTCCGTGGGCTCCCAGGGGGTCC/-	-	-	-	-	-	-	-	-	-	-	-	-	-	-	-	-	-	-	-
5_93911942_TA_T	5:93911942-93911943	-	intergenic_variant	MODIFIER	-	-	-	-	-	-	-	-	-	-	-	-	-	-	rs790297088	A	A/-	-	-	-	-	-	-	-	-	-	-	-	-	-	-	-	-	-	-	-
5_93912272_T_C	5:93912272-93912272	C	intergenic_variant	MODIFIER	-	-	-	-	-	-	-	-	-	-	-	-	-	-	rs323866310	T	T/C	-	-	-	-	-	-	-	-	-	-	-	-	-	-	-	-	-	-	-
5_93912290_T_C	5:93912290-93912290	C	intergenic_variant	MODIFIER	-	-	-	-	-	-	-	-	-	-	-	-	-	-	rs332165550	T	T/C	-	-	-	-	-	-	-	-	-	-	-	-	-	-	-	-	-	-	-
5_93912683_C_T	5:93912683-93912683	T	intergenic_variant	MODIFIER	-	-	-	-	-	-	-	-	-	-	-	-	-	-	rs332029492	C	C/T	-	-	-	-	-	-	-	-	-	-	-	-	-	-	-	-	-	-	-
5_93912914_G_A	5:93912914-93912914	A	intergenic_variant	MODIFIER	-	-	-	-	-	-	-	-	-	-	-	-	-	-	rs336418534	G	G/A	-	-	-	-	-	-	-	-	-	-	-	-	-	-	-	-	-	-	-
5_93913356_G_C	5:93913356-93913356	C	intergenic_variant	MODIFIER	-	-	-	-	-	-	-	-	-	-	-	-	-	-	rs335882082	G	G/C	-	-	-	-	-	-	-	-	-	-	-	-	-	-	-	-	-	-	-
5_93913533_G_GGGTGT	5:93913533-93913533	GGTGT	intergenic_variant	MODIFIER	-	-	-	-	-	-	-	-	-	-	-	-	-	-	-	-	-/GGTGT	-	-	-	-	-	-	-	-	-	-	-	-	-	-	-	-	-	-	-
5_93913537_G_T	5:93913537-93913537	T	intergenic_variant	MODIFIER	-	-	-	-	-	-	-	-	-	-	-	-	-	-	rs793506943	G	G/T	-	-	-	-	-	-	-	-	-	-	-	-	-	-	-	-	-	-	-
5_93913542_GT_G	5:93913542-93913543	-	intergenic_variant	MODIFIER	-	-	-	-	-	-	-	-	-	-	-	-	-	-	-	T	T/-	-	-	-	-	-	-	-	-	-	-	-	-	-	-	-	-	-	-	-
5_93913578_G_T	5:93913578-93913578	T	intergenic_variant	MODIFIER	-	-	-	-	-	-	-	-	-	-	-	-	-	-	rs333002950	G	G/T	-	-	-	-	-	-	-	-	-	-	-	-	-	-	-	-	-	-	-
5_93913605_C_T	5:93913605-93913605	T	intergenic_variant	MODIFIER	-	-	-	-	-	-	-	-	-	-	-	-	-	-	rs321961340	C	C/T	-	-	-	-	-	-	-	-	-	-	-	-	-	-	-	-	-	-	-
5_93913650_A_G	5:93913650-93913650	G	intergenic_variant	MODIFIER	-	-	-	-	-	-	-	-	-	-	-	-	-	-	rs693443570	A	A/G	-	-	-	-	-	-	-	-	-	-	-	-	-	-	-	-	-	-	-
5_93913656_T_A	5:93913656-93913656	A	intergenic_variant	MODIFIER	-	-	-	-	-	-	-	-	-	-	-	-	-	-	rs709213571	T	T/A	-	-	-	-	-	-	-	-	-	-	-	-	-	-	-	-	-	-	-
5_93913669_T_C	5:93913669-93913669	C	intergenic_variant	MODIFIER	-	-	-	-	-	-	-	-	-	-	-	-	-	-	rs341075567	T	T/C	-	-	-	-	-	-	-	-	-	-	-	-	-	-	-	-	-	-	-
5_93913708_T_C	5:93913708-93913708	C	intergenic_variant	MODIFIER	-	-	-	-	-	-	-	-	-	-	-	-	-	-	rs331978668	T	T/C	-	-	-	-	-	-	-	-	-	-	-	-	-	-	-	-	-	-	-
5_93913736_A_C	5:93913736-93913736	C	intergenic_variant	MODIFIER	-	-	-	-	-	-	-	-	-	-	-	-	-	-	rs319962668	A	A/C	-	-	-	-	-	-	-	-	-	-	-	-	-	-	-	-	-	-	-
5_93913760_C_T	5:93913760-93913760	T	intergenic_variant	MODIFIER	-	-	-	-	-	-	-	-	-	-	-	-	-	-	rs340149421	C	C/T	-	-	-	-	-	-	-	-	-	-	-	-	-	-	-	-	-	-	-
5_93913767_T_G	5:93913767-93913767	G	intergenic_variant	MODIFIER	-	-	-	-	-	-	-	-	-	-	-	-	-	-	rs332669370	T	T/G	-	-	-	-	-	-	-	-	-	-	-	-	-	-	-	-	-	-	-
5_93913773_T_C	5:93913773-93913773	C	intergenic_variant	MODIFIER	-	-	-	-	-	-	-	-	-	-	-	-	-	-	rs320361345	T	T/C	-	-	-	-	-	-	-	-	-	-	-	-	-	-	-	-	-	-	-
5_93913795_G_C	5:93913795-93913795	C	intergenic_variant	MODIFIER	-	-	-	-	-	-	-	-	-	-	-	-	-	-	rs336815900	G	G/C	-	-	-	-	-	-	-	-	-	-	-	-	-	-	-	-	-	-	-
5_93913800_T_C	5:93913800-93913800	C	intergenic_variant	MODIFIER	-	-	-	-	-	-	-	-	-	-	-	-	-	-	rs325733612	T	T/C	-	-	-	-	-	-	-	-	-	-	-	-	-	-	-	-	-	-	-
5_93913893_A_C	5:93913893-93913893	C	intergenic_variant	MODIFIER	-	-	-	-	-	-	-	-	-	-	-	-	-	-	rs321582701	A	A/C	-	-	-	-	-	-	-	-	-	-	-	-	-	-	-	-	-	-	-
5_93913922_G_A	5:93913922-93913922	A	intergenic_variant	MODIFIER	-	-	-	-	-	-	-	-	-	-	-	-	-	-	rs341127812	G	G/A	-	-	-	-	-	-	-	-	-	-	-	-	-	-	-	-	-	-	-
5_93913931_C_A	5:93913931-93913931	A	intergenic_variant	MODIFIER	-	-	-	-	-	-	-	-	-	-	-	-	-	-	rs327170345	C	C/A	-	-	-	-	-	-	-	-	-	-	-	-	-	-	-	-	-	-	-
5_93913938_GAA_G	5:93913938-93913940	-	intergenic_variant	MODIFIER	-	-	-	-	-	-	-	-	-	-	-	-	-	-	-	AA	AA/-	-	-	-	-	-	-	-	-	-	-	-	-	-	-	-	-	-	-	-
5_93913968_A_G	5:93913968-93913968	G	intergenic_variant	MODIFIER	-	-	-	-	-	-	-	-	-	-	-	-	-	-	rs337335380	A	A/G	-	-	-	-	-	-	-	-	-	-	-	-	-	-	-	-	-	-	-
5_93914018_A_G	5:93914018-93914018	G	intergenic_variant	MODIFIER	-	-	-	-	-	-	-	-	-	-	-	-	-	-	rs328212660	A	A/G	-	-	-	-	-	-	-	-	-	-	-	-	-	-	-	-	-	-	-
5_93914024_C_T	5:93914024-93914024	T	intergenic_variant	MODIFIER	-	-	-	-	-	-	-	-	-	-	-	-	-	-	rs343152507	C	C/T	-	-	-	-	-	-	-	-	-	-	-	-	-	-	-	-	-	-	-
5_93914085_C_G	5:93914085-93914085	G	intergenic_variant	MODIFIER	-	-	-	-	-	-	-	-	-	-	-	-	-	-	rs333096784	C	C/G	-	-	-	-	-	-	-	-	-	-	-	-	-	-	-	-	-	-	-
5_93914201_A_G	5:93914201-93914201	G	intergenic_variant	MODIFIER	-	-	-	-	-	-	-	-	-	-	-	-	-	-	rs3472917653	A	A/G	-	-	-	-	-	-	-	-	-	-	-	-	-	-	-	-	-	-	-
5_93914225_T_C	5:93914225-93914225	C	intergenic_variant	MODIFIER	-	-	-	-	-	-	-	-	-	-	-	-	-	-	rs3476381251	T	T/C	-	-	-	-	-	-	-	-	-	-	-	-	-	-	-	-	-	-	-
5_93914276_C_CTTT	5:93914276-93914276	TTT	intergenic_variant	MODIFIER	-	-	-	-	-	-	-	-	-	-	-	-	-	-	-	-	-/TTT	-	-	-	-	-	-	-	-	-	-	-	-	-	-	-	-	-	-	-
5_93914289_G_GTC	5:93914289-93914289	TC	intergenic_variant	MODIFIER	-	-	-	-	-	-	-	-	-	-	-	-	-	-	-	-	-/TC	-	-	-	-	-	-	-	-	-	-	-	-	-	-	-	-	-	-	-
5_93914290_G_GGAGGGGA	5:93914290-93914290	GAGGGGA	intergenic_variant	MODIFIER	-	-	-	-	-	-	-	-	-	-	-	-	-	-	-	-	-/GAGGGGA	-	-	-	-	-	-	-	-	-	-	-	-	-	-	-	-	-	-	-
5_93914370_T_C	5:93914370-93914370	C	intergenic_variant	MODIFIER	-	-	-	-	-	-	-	-	-	-	-	-	-	-	rs3474246979	T	T/C	-	-	-	-	-	-	-	-	-	-	-	-	-	-	-	-	-	-	-
5_93914397_A_G	5:93914397-93914397	G	intergenic_variant	MODIFIER	-	-	-	-	-	-	-	-	-	-	-	-	-	-	rs3473475221	A	A/G	-	-	-	-	-	-	-	-	-	-	-	-	-	-	-	-	-	-	-
5_93914398_A_T	5:93914398-93914398	T	intergenic_variant	MODIFIER	-	-	-	-	-	-	-	-	-	-	-	-	-	-	rs3473092360	A	A/T	-	-	-	-	-	-	-	-	-	-	-	-	-	-	-	-	-	-	-
5_93914454_CGGCGG_C	5:93914454-93914459	-	intergenic_variant	MODIFIER	-	-	-	-	-	-	-	-	-	-	-	-	-	-	-	GGCGG	GGCGG/-	-	-	-	-	-	-	-	-	-	-	-	-	-	-	-	-	-	-	-
5_93914510_C_G	5:93914510-93914510	G	intergenic_variant	MODIFIER	-	-	-	-	-	-	-	-	-	-	-	-	-	-	rs321795831	C	C/G	-	-	-	-	-	-	-	-	-	-	-	-	-	-	-	-	-	-	-
5_93914534_G_T	5:93914534-93914534	T	intergenic_variant	MODIFIER	-	-	-	-	-	-	-	-	-	-	-	-	-	-	rs345426240	G	G/T	-	-	-	-	-	-	-	-	-	-	-	-	-	-	-	-	-	-	-
5_93914568_A_G	5:93914568-93914568	G	intergenic_variant	MODIFIER	-	-	-	-	-	-	-	-	-	-	-	-	-	-	rs335389991	A	A/G	-	-	-	-	-	-	-	-	-	-	-	-	-	-	-	-	-	-	-
5_93914755_T_G	5:93914755-93914755	G	regulatory_region_variant	MODIFIER	-	-	RegulatoryFeature	ENSSSCR5_93D9GF	open_chromatin_region	-	-	-	-	-	-	-	-	-	rs339248771	T	T/G	-	-	-	-	-	-	-	-	-	-	-	-	-	-	-	-	-	-	-
5_93914755_T_G	5:93914755-93914755	G	intergenic_variant	MODIFIER	-	-	-	-	-	-	-	-	-	-	-	-	-	-	rs339248771	T	T/G	-	-	-	-	-	-	-	-	-	-	-	-	-	-	-	-	-	-	-
5_93914913_C_T	5:93914913-93914913	T	regulatory_region_variant	MODIFIER	-	-	RegulatoryFeature	ENSSSCR5_93D9GF	open_chromatin_region	-	-	-	-	-	-	-	-	-	rs329209652	C	C/T	-	-	-	-	-	-	-	-	-	-	-	-	-	-	-	-	-	-	-
5_93914913_C_T	5:93914913-93914913	T	intergenic_variant	MODIFIER	-	-	-	-	-	-	-	-	-	-	-	-	-	-	rs329209652	C	C/T	-	-	-	-	-	-	-	-	-	-	-	-	-	-	-	-	-	-	-
5_93914938_C_A	5:93914938-93914938	A	regulatory_region_variant	MODIFIER	-	-	RegulatoryFeature	ENSSSCR5_93D9GF	open_chromatin_region	-	-	-	-	-	-	-	-	-	rs340698746	C	C/A	-	-	-	-	-	-	-	-	-	-	-	-	-	-	-	-	-	-	-
5_93914938_C_A	5:93914938-93914938	A	intergenic_variant	MODIFIER	-	-	-	-	-	-	-	-	-	-	-	-	-	-	rs340698746	C	C/A	-	-	-	-	-	-	-	-	-	-	-	-	-	-	-	-	-	-	-
5_93915031_C_T	5:93915031-93915031	T	intergenic_variant	MODIFIER	-	-	-	-	-	-	-	-	-	-	-	-	-	-	rs330076309	C	C/T	-	-	-	-	-	-	-	-	-	-	-	-	-	-	-	-	-	-	-
5_93915245_C_A	5:93915245-93915245	A	intergenic_variant	MODIFIER	-	-	-	-	-	-	-	-	-	-	-	-	-	-	rs328139389	C	C/A	-	-	-	-	-	-	-	-	-	-	-	-	-	-	-	-	-	-	-
5_93915811_GAT_G	5:93915811-93915813	-	intergenic_variant	MODIFIER	-	-	-	-	-	-	-	-	-	-	-	-	-	-	rs791258820	AT	AT/-	-	-	-	-	-	-	-	-	-	-	-	-	-	-	-	-	-	-	-
5_93915931_T_C	5:93915931-93915931	C	intergenic_variant	MODIFIER	-	-	-	-	-	-	-	-	-	-	-	-	-	-	rs334833182	T	T/C	-	-	-	-	-	-	-	-	-	-	-	-	-	-	-	-	-	-	-
5_93915959_T_C	5:93915959-93915959	C	intergenic_variant	MODIFIER	-	-	-	-	-	-	-	-	-	-	-	-	-	-	rs322976527	T	T/C	-	-	-	-	-	-	-	-	-	-	-	-	-	-	-	-	-	-	-
5_93916262_G_A	5:93916262-93916262	A	intergenic_variant	MODIFIER	-	-	-	-	-	-	-	-	-	-	-	-	-	-	rs329094645	G	G/A	-	-	-	-	-	-	-	-	-	-	-	-	-	-	-	-	-	-	-
5_93916447_C_T	5:93916447-93916447	T	intergenic_variant	MODIFIER	-	-	-	-	-	-	-	-	-	-	-	-	-	-	rs330032517	C	C/T	-	-	-	-	-	-	-	-	-	-	-	-	-	-	-	-	-	-	-
5_93916540_T_C	5:93916540-93916540	C	intergenic_variant	MODIFIER	-	-	-	-	-	-	-	-	-	-	-	-	-	-	rs320305812	T	T/C	-	-	-	-	-	-	-	-	-	-	-	-	-	-	-	-	-	-	-
5_93916543_C_A	5:93916543-93916543	A	intergenic_variant	MODIFIER	-	-	-	-	-	-	-	-	-	-	-	-	-	-	rs336744987	C	C/A	-	-	-	-	-	-	-	-	-	-	-	-	-	-	-	-	-	-	-
5_93916574_G_T	5:93916574-93916574	T	intergenic_variant	MODIFIER	-	-	-	-	-	-	-	-	-	-	-	-	-	-	rs325551842	G	G/T	-	-	-	-	-	-	-	-	-	-	-	-	-	-	-	-	-	-	-
5_93916597_T_C	5:93916597-93916597	C	intergenic_variant	MODIFIER	-	-	-	-	-	-	-	-	-	-	-	-	-	-	rs320932890	T	T/C	-	-	-	-	-	-	-	-	-	-	-	-	-	-	-	-	-	-	-
5_93916630_T_C	5:93916630-93916630	C	intergenic_variant	MODIFIER	-	-	-	-	-	-	-	-	-	-	-	-	-	-	rs338011863	T	T/C	-	-	-	-	-	-	-	-	-	-	-	-	-	-	-	-	-	-	-
5_93916704_A_C	5:93916704-93916704	C	intergenic_variant	MODIFIER	-	-	-	-	-	-	-	-	-	-	-	-	-	-	rs690525540	A	A/C	-	-	-	-	-	-	-	-	-	-	-	-	-	-	-	-	-	-	-
5_93916707_G_GC	5:93916707-93916707	C	intergenic_variant	MODIFIER	-	-	-	-	-	-	-	-	-	-	-	-	-	-	rs788701521	-	-/C	-	-	-	-	-	-	-	-	-	-	-	-	-	-	-	-	-	-	-
5_93916724_C_A	5:93916724-93916724	A	intergenic_variant	MODIFIER	-	-	-	-	-	-	-	-	-	-	-	-	-	-	rs342995942	C	C/A	-	-	-	-	-	-	-	-	-	-	-	-	-	-	-	-	-	-	-
5_93916764_T_C	5:93916764-93916764	C	intergenic_variant	MODIFIER	-	-	-	-	-	-	-	-	-	-	-	-	-	-	rs335018169	T	T/C	-	-	-	-	-	-	-	-	-	-	-	-	-	-	-	-	-	-	-
5_93916818_T_C	5:93916818-93916818	C	intergenic_variant	MODIFIER	-	-	-	-	-	-	-	-	-	-	-	-	-	-	rs327691261	T	T/C	-	-	-	-	-	-	-	-	-	-	-	-	-	-	-	-	-	-	-
5_93916875_C_T	5:93916875-93916875	T	intergenic_variant	MODIFIER	-	-	-	-	-	-	-	-	-	-	-	-	-	-	rs342969152	C	C/T	-	-	-	-	-	-	-	-	-	-	-	-	-	-	-	-	-	-	-
5_93916948_G_A	5:93916948-93916948	A	intergenic_variant	MODIFIER	-	-	-	-	-	-	-	-	-	-	-	-	-	-	rs343904125	G	G/A	-	-	-	-	-	-	-	-	-	-	-	-	-	-	-	-	-	-	-
5_93916988_A_G	5:93916988-93916988	G	intergenic_variant	MODIFIER	-	-	-	-	-	-	-	-	-	-	-	-	-	-	rs333711005	A	A/G	-	-	-	-	-	-	-	-	-	-	-	-	-	-	-	-	-	-	-
5_93917132_G_T	5:93917132-93917132	T	intergenic_variant	MODIFIER	-	-	-	-	-	-	-	-	-	-	-	-	-	-	rs331459449	G	G/T	-	-	-	-	-	-	-	-	-	-	-	-	-	-	-	-	-	-	-
5_93917140_A_C	5:93917140-93917140	C	intergenic_variant	MODIFIER	-	-	-	-	-	-	-	-	-	-	-	-	-	-	rs320202914	A	A/C	-	-	-	-	-	-	-	-	-	-	-	-	-	-	-	-	-	-	-
5_93917202_G_A	5:93917202-93917202	A	intergenic_variant	MODIFIER	-	-	-	-	-	-	-	-	-	-	-	-	-	-	rs329055874	G	G/A	-	-	-	-	-	-	-	-	-	-	-	-	-	-	-	-	-	-	-
5_93917279_C_CTGAAA	5:93917279-93917279	TGAAA	intergenic_variant	MODIFIER	-	-	-	-	-	-	-	-	-	-	-	-	-	-	rs793689555	-	-/TGAAA	-	-	-	-	-	-	-	-	-	-	-	-	-	-	-	-	-	-	-
5_93917328_G_T	5:93917328-93917328	T	intergenic_variant	MODIFIER	-	-	-	-	-	-	-	-	-	-	-	-	-	-	rs326680114	G	G/T	-	-	-	-	-	-	-	-	-	-	-	-	-	-	-	-	-	-	-
5_93917337_C_T	5:93917337-93917337	T	intergenic_variant	MODIFIER	-	-	-	-	-	-	-	-	-	-	-	-	-	-	rs712679649	C	C/T	-	-	-	-	-	-	-	-	-	-	-	-	-	-	-	-	-	-	-
5_93917344_TAG_T	5:93917344-93917346	-	intergenic_variant	MODIFIER	-	-	-	-	-	-	-	-	-	-	-	-	-	-	-	AG	AG/-	-	-	-	-	-	-	-	-	-	-	-	-	-	-	-	-	-	-	-
5_93917367_A_G	5:93917367-93917367	G	intergenic_variant	MODIFIER	-	-	-	-	-	-	-	-	-	-	-	-	-	-	rs318411601	A	A/G	-	-	-	-	-	-	-	-	-	-	-	-	-	-	-	-	-	-	-
5_93917370_C_G	5:93917370-93917370	G	intergenic_variant	MODIFIER	-	-	-	-	-	-	-	-	-	-	-	-	-	-	rs338125094	C	C/G	-	-	-	-	-	-	-	-	-	-	-	-	-	-	-	-	-	-	-
5_93917393_C_T	5:93917393-93917393	T	intergenic_variant	MODIFIER	-	-	-	-	-	-	-	-	-	-	-	-	-	-	rs327123207	C	C/T	-	-	-	-	-	-	-	-	-	-	-	-	-	-	-	-	-	-	-
5_93917414_TA_TT	5:93917414-93917415	TT	intergenic_variant	MODIFIER	-	-	-	-	-	-	-	-	-	-	-	-	-	-	rs1109721505	TA	TA/TT	-	-	-	-	-	-	-	-	-	-	-	-	-	-	-	-	-	-	-
5_93917417_TTGTC_T	5:93917417-93917421	-	intergenic_variant	MODIFIER	-	-	-	-	-	-	-	-	-	-	-	-	-	-	-	TGTC	TGTC/-	-	-	-	-	-	-	-	-	-	-	-	-	-	-	-	-	-	-	-
5_93917434_A_G	5:93917434-93917434	G	intergenic_variant	MODIFIER	-	-	-	-	-	-	-	-	-	-	-	-	-	-	rs343797233	A	A/G	-	-	-	-	-	-	-	-	-	-	-	-	-	-	-	-	-	-	-
5_93917506_C_G	5:93917506-93917506	G	intergenic_variant	MODIFIER	-	-	-	-	-	-	-	-	-	-	-	-	-	-	rs332770978	C	C/G	-	-	-	-	-	-	-	-	-	-	-	-	-	-	-	-	-	-	-
5_93917668_T_A	5:93917668-93917668	A	intergenic_variant	MODIFIER	-	-	-	-	-	-	-	-	-	-	-	-	-	-	rs3470094534	T	T/A	-	-	-	-	-	-	-	-	-	-	-	-	-	-	-	-	-	-	-
5_93917711_C_T	5:93917711-93917711	T	intergenic_variant	MODIFIER	-	-	-	-	-	-	-	-	-	-	-	-	-	-	rs346189711	C	C/T	-	-	-	-	-	-	-	-	-	-	-	-	-	-	-	-	-	-	-
5_93917838_T_C	5:93917838-93917838	C	intergenic_variant	MODIFIER	-	-	-	-	-	-	-	-	-	-	-	-	-	-	rs340870154	T	T/C	-	-	-	-	-	-	-	-	-	-	-	-	-	-	-	-	-	-	-
5_93917899_T_C	5:93917899-93917899	C	intergenic_variant	MODIFIER	-	-	-	-	-	-	-	-	-	-	-	-	-	-	rs323214349	T	T/C	-	-	-	-	-	-	-	-	-	-	-	-	-	-	-	-	-	-	-
5_93917939_C_T	5:93917939-93917939	T	intergenic_variant	MODIFIER	-	-	-	-	-	-	-	-	-	-	-	-	-	-	rs329675913	C	C/T	-	-	-	-	-	-	-	-	-	-	-	-	-	-	-	-	-	-	-
5_93917988_T_C	5:93917988-93917988	C	intergenic_variant	MODIFIER	-	-	-	-	-	-	-	-	-	-	-	-	-	-	rs321299879	T	T/C	-	-	-	-	-	-	-	-	-	-	-	-	-	-	-	-	-	-	-
5_93918020_G_A	5:93918020-93918020	A	intergenic_variant	MODIFIER	-	-	-	-	-	-	-	-	-	-	-	-	-	-	rs341517092	G	G/A	-	-	-	-	-	-	-	-	-	-	-	-	-	-	-	-	-	-	-
5_93918025_T_C	5:93918025-93918025	C	intergenic_variant	MODIFIER	-	-	-	-	-	-	-	-	-	-	-	-	-	-	rs330676442	T	T/C	-	-	-	-	-	-	-	-	-	-	-	-	-	-	-	-	-	-	-
5_93918081_C_T	5:93918081-93918081	T	intergenic_variant	MODIFIER	-	-	-	-	-	-	-	-	-	-	-	-	-	-	rs318253680	C	C/T	-	-	-	-	-	-	-	-	-	-	-	-	-	-	-	-	-	-	-
5_93918449_A_T	5:93918449-93918449	T	intergenic_variant	MODIFIER	-	-	-	-	-	-	-	-	-	-	-	-	-	-	rs328507311	A	A/T	-	-	-	-	-	-	-	-	-	-	-	-	-	-	-	-	-	-	-
5_93918729_G_C	5:93918729-93918729	C	intergenic_variant	MODIFIER	-	-	-	-	-	-	-	-	-	-	-	-	-	-	rs334085678	G	G/C	-	-	-	-	-	-	-	-	-	-	-	-	-	-	-	-	-	-	-
5_93918950_G_T	5:93918950-93918950	T	intergenic_variant	MODIFIER	-	-	-	-	-	-	-	-	-	-	-	-	-	-	rs330624837	G	G/T	-	-	-	-	-	-	-	-	-	-	-	-	-	-	-	-	-	-	-
5_93919025_C_G	5:93919025-93919025	G	intergenic_variant	MODIFIER	-	-	-	-	-	-	-	-	-	-	-	-	-	-	rs330416607	C	C/G	-	-	-	-	-	-	-	-	-	-	-	-	-	-	-	-	-	-	-
5_93919071_T_C	5:93919071-93919071	C	intergenic_variant	MODIFIER	-	-	-	-	-	-	-	-	-	-	-	-	-	-	rs319279792	T	T/C	-	-	-	-	-	-	-	-	-	-	-	-	-	-	-	-	-	-	-
5_93919128_A_G	5:93919128-93919128	G	intergenic_variant	MODIFIER	-	-	-	-	-	-	-	-	-	-	-	-	-	-	rs337092975	A	A/G	-	-	-	-	-	-	-	-	-	-	-	-	-	-	-	-	-	-	-
5_93919211_T_G	5:93919211-93919211	G	intergenic_variant	MODIFIER	-	-	-	-	-	-	-	-	-	-	-	-	-	-	rs339709056	T	T/G	-	-	-	-	-	-	-	-	-	-	-	-	-	-	-	-	-	-	-
5_93919219_C_A	5:93919219-93919219	A	intergenic_variant	MODIFIER	-	-	-	-	-	-	-	-	-	-	-	-	-	-	rs325926156	C	C/A	-	-	-	-	-	-	-	-	-	-	-	-	-	-	-	-	-	-	-
5_93919251_A_T	5:93919251-93919251	T	intergenic_variant	MODIFIER	-	-	-	-	-	-	-	-	-	-	-	-	-	-	rs326635062	A	A/T	-	-	-	-	-	-	-	-	-	-	-	-	-	-	-	-	-	-	-
5_93919304_C_T	5:93919304-93919304	T	intergenic_variant	MODIFIER	-	-	-	-	-	-	-	-	-	-	-	-	-	-	rs342721933	C	C/T	-	-	-	-	-	-	-	-	-	-	-	-	-	-	-	-	-	-	-
5_93919532_T_C	5:93919532-93919532	C	intergenic_variant	MODIFIER	-	-	-	-	-	-	-	-	-	-	-	-	-	-	rs344754880	T	T/C	-	-	-	-	-	-	-	-	-	-	-	-	-	-	-	-	-	-	-
5_93919633_C_T	5:93919633-93919633	T	intergenic_variant	MODIFIER	-	-	-	-	-	-	-	-	-	-	-	-	-	-	rs330498986	C	C/T	-	-	-	-	-	-	-	-	-	-	-	-	-	-	-	-	-	-	-
5_93919773_G_A	5:93919773-93919773	A	intergenic_variant	MODIFIER	-	-	-	-	-	-	-	-	-	-	-	-	-	-	rs320199650	G	G/A	-	-	-	-	-	-	-	-	-	-	-	-	-	-	-	-	-	-	-
5_93919783_G_A	5:93919783-93919783	A	intergenic_variant	MODIFIER	-	-	-	-	-	-	-	-	-	-	-	-	-	-	rs81237739	G	G/A	-	-	-	-	-	-	-	-	-	-	-	-	-	-	-	-	-	-	-
5_93919867_G_A	5:93919867-93919867	A	intergenic_variant	MODIFIER	-	-	-	-	-	-	-	-	-	-	-	-	-	-	rs337195448	G	G/A	-	-	-	-	-	-	-	-	-	-	-	-	-	-	-	-	-	-	-
5_93919886_T_C	5:93919886-93919886	C	intergenic_variant	MODIFIER	-	-	-	-	-	-	-	-	-	-	-	-	-	-	rs318705386	T	T/C	-	-	-	-	-	-	-	-	-	-	-	-	-	-	-	-	-	-	-
5_93919934_A_G	5:93919934-93919934	G	intergenic_variant	MODIFIER	-	-	-	-	-	-	-	-	-	-	-	-	-	-	rs339092950	A	A/G	-	-	-	-	-	-	-	-	-	-	-	-	-	-	-	-	-	-	-
5_93920027_A_G	5:93920027-93920027	G	intergenic_variant	MODIFIER	-	-	-	-	-	-	-	-	-	-	-	-	-	-	rs328078934	A	A/G	-	-	-	-	-	-	-	-	-	-	-	-	-	-	-	-	-	-	-
5_93920040_C_T	5:93920040-93920040	T	intergenic_variant	MODIFIER	-	-	-	-	-	-	-	-	-	-	-	-	-	-	rs344274119	C	C/T	-	-	-	-	-	-	-	-	-	-	-	-	-	-	-	-	-	-	-
5_93920058_C_G	5:93920058-93920058	G	intergenic_variant	MODIFIER	-	-	-	-	-	-	-	-	-	-	-	-	-	-	rs334155109	C	C/G	-	-	-	-	-	-	-	-	-	-	-	-	-	-	-	-	-	-	-
5_93920059_T_C	5:93920059-93920059	C	intergenic_variant	MODIFIER	-	-	-	-	-	-	-	-	-	-	-	-	-	-	rs712923952	T	T/C	-	-	-	-	-	-	-	-	-	-	-	-	-	-	-	-	-	-	-
5_93920071_C_T	5:93920071-93920071	T	intergenic_variant	MODIFIER	-	-	-	-	-	-	-	-	-	-	-	-	-	-	rs325486171	C	C/T	-	-	-	-	-	-	-	-	-	-	-	-	-	-	-	-	-	-	-
5_93920084_T_C	5:93920084-93920084	C	intergenic_variant	MODIFIER	-	-	-	-	-	-	-	-	-	-	-	-	-	-	rs345131430	T	T/C	-	-	-	-	-	-	-	-	-	-	-	-	-	-	-	-	-	-	-
5_93920127_A_G	5:93920127-93920127	G	intergenic_variant	MODIFIER	-	-	-	-	-	-	-	-	-	-	-	-	-	-	rs333935714	A	A/G	-	-	-	-	-	-	-	-	-	-	-	-	-	-	-	-	-	-	-
5_93920136_C_T	5:93920136-93920136	T	intergenic_variant	MODIFIER	-	-	-	-	-	-	-	-	-	-	-	-	-	-	rs322994618	C	C/T	-	-	-	-	-	-	-	-	-	-	-	-	-	-	-	-	-	-	-
5_93920223_G_A	5:93920223-93920223	A	intergenic_variant	MODIFIER	-	-	-	-	-	-	-	-	-	-	-	-	-	-	rs342773269	G	G/A	-	-	-	-	-	-	-	-	-	-	-	-	-	-	-	-	-	-	-
5_93920263_G_T	5:93920263-93920263	T	intergenic_variant	MODIFIER	-	-	-	-	-	-	-	-	-	-	-	-	-	-	rs328873783	G	G/T	-	-	-	-	-	-	-	-	-	-	-	-	-	-	-	-	-	-	-
5_93920308_A_T	5:93920308-93920308	T	intergenic_variant	MODIFIER	-	-	-	-	-	-	-	-	-	-	-	-	-	-	rs321378645	A	A/T	-	-	-	-	-	-	-	-	-	-	-	-	-	-	-	-	-	-	-
5_93920325_G_T	5:93920325-93920325	T	intergenic_variant	MODIFIER	-	-	-	-	-	-	-	-	-	-	-	-	-	-	rs330249342	G	G/T	-	-	-	-	-	-	-	-	-	-	-	-	-	-	-	-	-	-	-
5_93920354_G_A	5:93920354-93920354	A	intergenic_variant	MODIFIER	-	-	-	-	-	-	-	-	-	-	-	-	-	-	rs339060333	G	G/A	-	-	-	-	-	-	-	-	-	-	-	-	-	-	-	-	-	-	-
5_93920392_C_G	5:93920392-93920392	G	intergenic_variant	MODIFIER	-	-	-	-	-	-	-	-	-	-	-	-	-	-	rs319760195	C	C/G	-	-	-	-	-	-	-	-	-	-	-	-	-	-	-	-	-	-	-
5_93920596_T_C	5:93920596-93920596	C	intergenic_variant	MODIFIER	-	-	-	-	-	-	-	-	-	-	-	-	-	-	rs326323025	T	T/C	-	-	-	-	-	-	-	-	-	-	-	-	-	-	-	-	-	-	-
5_93920656_G_A	5:93920656-93920656	A	intergenic_variant	MODIFIER	-	-	-	-	-	-	-	-	-	-	-	-	-	-	rs345379141	G	G/A	-	-	-	-	-	-	-	-	-	-	-	-	-	-	-	-	-	-	-
5_93920704_G_A	5:93920704-93920704	A	intergenic_variant	MODIFIER	-	-	-	-	-	-	-	-	-	-	-	-	-	-	rs335512262	G	G/A	-	-	-	-	-	-	-	-	-	-	-	-	-	-	-	-	-	-	-
5_93920859_G_T	5:93920859-93920859	T	intergenic_variant	MODIFIER	-	-	-	-	-	-	-	-	-	-	-	-	-	-	rs324507505	G	G/T	-	-	-	-	-	-	-	-	-	-	-	-	-	-	-	-	-	-	-
5_93921158_C_T	5:93921158-93921158	T	intergenic_variant	MODIFIER	-	-	-	-	-	-	-	-	-	-	-	-	-	-	rs322712000	C	C/T	-	-	-	-	-	-	-	-	-	-	-	-	-	-	-	-	-	-	-
5_93921164_T_C	5:93921164-93921164	C	intergenic_variant	MODIFIER	-	-	-	-	-	-	-	-	-	-	-	-	-	-	rs342795294	T	T/C	-	-	-	-	-	-	-	-	-	-	-	-	-	-	-	-	-	-	-
5_93921208_T_C	5:93921208-93921208	C	intergenic_variant	MODIFIER	-	-	-	-	-	-	-	-	-	-	-	-	-	-	rs332074282	T	T/C	-	-	-	-	-	-	-	-	-	-	-	-	-	-	-	-	-	-	-
5_93921236_A_G	5:93921236-93921236	G	intergenic_variant	MODIFIER	-	-	-	-	-	-	-	-	-	-	-	-	-	-	rs319607321	A	A/G	-	-	-	-	-	-	-	-	-	-	-	-	-	-	-	-	-	-	-
5_93921261_A_C	5:93921261-93921261	C	intergenic_variant	MODIFIER	-	-	-	-	-	-	-	-	-	-	-	-	-	-	rs331747721	A	A/C	-	-	-	-	-	-	-	-	-	-	-	-	-	-	-	-	-	-	-
5_93921262_G_A	5:93921262-93921262	A	intergenic_variant	MODIFIER	-	-	-	-	-	-	-	-	-	-	-	-	-	-	rs694757634	G	G/A	-	-	-	-	-	-	-	-	-	-	-	-	-	-	-	-	-	-	-
5_93921393_C_T	5:93921393-93921393	T	intergenic_variant	MODIFIER	-	-	-	-	-	-	-	-	-	-	-	-	-	-	rs320682345	C	C/T	-	-	-	-	-	-	-	-	-	-	-	-	-	-	-	-	-	-	-
5_93921466_C_CT	5:93921466-93921466	T	intergenic_variant	MODIFIER	-	-	-	-	-	-	-	-	-	-	-	-	-	-	-	-	-/T	-	-	-	-	-	-	-	-	-	-	-	-	-	-	-	-	-	-	-
5_93921494_C_A	5:93921494-93921494	A	intergenic_variant	MODIFIER	-	-	-	-	-	-	-	-	-	-	-	-	-	-	rs326281127	C	C/A	-	-	-	-	-	-	-	-	-	-	-	-	-	-	-	-	-	-	-
5_93921615_T_C	5:93921615-93921615	C	intergenic_variant	MODIFIER	-	-	-	-	-	-	-	-	-	-	-	-	-	-	rs341203603	T	T/C	-	-	-	-	-	-	-	-	-	-	-	-	-	-	-	-	-	-	-
5_93921618_T_G	5:93921618-93921618	G	intergenic_variant	MODIFIER	-	-	-	-	-	-	-	-	-	-	-	-	-	-	rs327253835	T	T/G	-	-	-	-	-	-	-	-	-	-	-	-	-	-	-	-	-	-	-
5_93921919_CT_C	5:93921919-93921920	-	intergenic_variant	MODIFIER	-	-	-	-	-	-	-	-	-	-	-	-	-	-	rs792094235	T	T/-	-	-	-	-	-	-	-	-	-	-	-	-	-	-	-	-	-	-	-
5_93921930_T_C	5:93921930-93921930	C	intergenic_variant	MODIFIER	-	-	-	-	-	-	-	-	-	-	-	-	-	-	rs342635142	T	T/C	-	-	-	-	-	-	-	-	-	-	-	-	-	-	-	-	-	-	-
5_93921931_G_A	5:93921931-93921931	A	intergenic_variant	MODIFIER	-	-	-	-	-	-	-	-	-	-	-	-	-	-	rs713318478	G	G/A	-	-	-	-	-	-	-	-	-	-	-	-	-	-	-	-	-	-	-
5_93922113_C_T	5:93922113-93922113	T	intergenic_variant	MODIFIER	-	-	-	-	-	-	-	-	-	-	-	-	-	-	rs331848128	C	C/T	-	-	-	-	-	-	-	-	-	-	-	-	-	-	-	-	-	-	-
5_93922159_T_C	5:93922159-93922159	C	intergenic_variant	MODIFIER	-	-	-	-	-	-	-	-	-	-	-	-	-	-	rs320477114	T	T/C	-	-	-	-	-	-	-	-	-	-	-	-	-	-	-	-	-	-	-
5_93922165_C_G	5:93922165-93922165	G	intergenic_variant	MODIFIER	-	-	-	-	-	-	-	-	-	-	-	-	-	-	rs336965193	C	C/G	-	-	-	-	-	-	-	-	-	-	-	-	-	-	-	-	-	-	-
5_93922172_A_G	5:93922172-93922172	G	intergenic_variant	MODIFIER	-	-	-	-	-	-	-	-	-	-	-	-	-	-	rs329199099	A	A/G	-	-	-	-	-	-	-	-	-	-	-	-	-	-	-	-	-	-	-
5_93922203_C_T	5:93922203-93922203	T	intergenic_variant	MODIFIER	-	-	-	-	-	-	-	-	-	-	-	-	-	-	rs341163369	C	C/T	-	-	-	-	-	-	-	-	-	-	-	-	-	-	-	-	-	-	-
5_93922239_C_T	5:93922239-93922239	T	intergenic_variant	MODIFIER	-	-	-	-	-	-	-	-	-	-	-	-	-	-	rs327214068	C	C/T	-	-	-	-	-	-	-	-	-	-	-	-	-	-	-	-	-	-	-
5_93922285_A_T	5:93922285-93922285	T	intergenic_variant	MODIFIER	-	-	-	-	-	-	-	-	-	-	-	-	-	-	rs335218446	A	A/T	-	-	-	-	-	-	-	-	-	-	-	-	-	-	-	-	-	-	-
5_93922330_C_T	5:93922330-93922330	T	intergenic_variant	MODIFIER	-	-	-	-	-	-	-	-	-	-	-	-	-	-	rs327919967	C	C/T	-	-	-	-	-	-	-	-	-	-	-	-	-	-	-	-	-	-	-
5_93922352_A_G	5:93922352-93922352	G	intergenic_variant	MODIFIER	-	-	-	-	-	-	-	-	-	-	-	-	-	-	rs334010421	A	A/G	-	-	-	-	-	-	-	-	-	-	-	-	-	-	-	-	-	-	-
5_93922493_C_G	5:93922493-93922493	G	intergenic_variant	MODIFIER	-	-	-	-	-	-	-	-	-	-	-	-	-	-	rs323400461	C	C/G	-	-	-	-	-	-	-	-	-	-	-	-	-	-	-	-	-	-	-
5_93922574_C_T	5:93922574-93922574	T	intergenic_variant	MODIFIER	-	-	-	-	-	-	-	-	-	-	-	-	-	-	rs339636671	C	C/T	-	-	-	-	-	-	-	-	-	-	-	-	-	-	-	-	-	-	-
5_93922621_T_A	5:93922621-93922621	A	intergenic_variant	MODIFIER	-	-	-	-	-	-	-	-	-	-	-	-	-	-	rs334819201	T	T/A	-	-	-	-	-	-	-	-	-	-	-	-	-	-	-	-	-	-	-
5_93922641_C_CT	5:93922641-93922641	T	intergenic_variant	MODIFIER	-	-	-	-	-	-	-	-	-	-	-	-	-	-	rs791876892	-	-/T	-	-	-	-	-	-	-	-	-	-	-	-	-	-	-	-	-	-	-
5_93922656_A_G	5:93922656-93922656	G	intergenic_variant	MODIFIER	-	-	-	-	-	-	-	-	-	-	-	-	-	-	rs323913068	A	A/G	-	-	-	-	-	-	-	-	-	-	-	-	-	-	-	-	-	-	-
5_93922697_T_C	5:93922697-93922697	C	intergenic_variant	MODIFIER	-	-	-	-	-	-	-	-	-	-	-	-	-	-	rs339282293	T	T/C	-	-	-	-	-	-	-	-	-	-	-	-	-	-	-	-	-	-	-
5_93922706_A_G	5:93922706-93922706	G	intergenic_variant	MODIFIER	-	-	-	-	-	-	-	-	-	-	-	-	-	-	rs329166230	A	A/G	-	-	-	-	-	-	-	-	-	-	-	-	-	-	-	-	-	-	-
5_93922795_C_T	5:93922795-93922795	T	intergenic_variant	MODIFIER	-	-	-	-	-	-	-	-	-	-	-	-	-	-	rs319458416	C	C/T	-	-	-	-	-	-	-	-	-	-	-	-	-	-	-	-	-	-	-
5_93923020_A_C	5:93923020-93923020	C	intergenic_variant	MODIFIER	-	-	-	-	-	-	-	-	-	-	-	-	-	-	rs325746160	A	A/C	-	-	-	-	-	-	-	-	-	-	-	-	-	-	-	-	-	-	-
5_93923029_T_G	5:93923029-93923029	G	intergenic_variant	MODIFIER	-	-	-	-	-	-	-	-	-	-	-	-	-	-	rs345426347	T	T/G	-	-	-	-	-	-	-	-	-	-	-	-	-	-	-	-	-	-	-
5_93923130_T_G	5:93923130-93923130	G	intergenic_variant	MODIFIER	-	-	-	-	-	-	-	-	-	-	-	-	-	-	rs342020349	T	T/G	-	-	-	-	-	-	-	-	-	-	-	-	-	-	-	-	-	-	-
5_93923399_T_C	5:93923399-93923399	C	intergenic_variant	MODIFIER	-	-	-	-	-	-	-	-	-	-	-	-	-	-	rs330076297	T	T/C	-	-	-	-	-	-	-	-	-	-	-	-	-	-	-	-	-	-	-
5_93923428_A_T	5:93923428-93923428	T	intergenic_variant	MODIFIER	-	-	-	-	-	-	-	-	-	-	-	-	-	-	rs319356222	A	A/T	-	-	-	-	-	-	-	-	-	-	-	-	-	-	-	-	-	-	-
5_93923468_A_AAG	5:93923468-93923468	AG	intergenic_variant	MODIFIER	-	-	-	-	-	-	-	-	-	-	-	-	-	-	rs787801978	-	-/AG	-	-	-	-	-	-	-	-	-	-	-	-	-	-	-	-	-	-	-
5_93923678_C_T	5:93923678-93923678	T	intergenic_variant	MODIFIER	-	-	-	-	-	-	-	-	-	-	-	-	-	-	rs320336326	C	C/T	-	-	-	-	-	-	-	-	-	-	-	-	-	-	-	-	-	-	-
5_93923738_G_A	5:93923738-93923738	A	intergenic_variant	MODIFIER	-	-	-	-	-	-	-	-	-	-	-	-	-	-	rs321081408	G	G/A	-	-	-	-	-	-	-	-	-	-	-	-	-	-	-	-	-	-	-
5_93923751_A_G	5:93923751-93923751	G	intergenic_variant	MODIFIER	-	-	-	-	-	-	-	-	-	-	-	-	-	-	rs338048434	A	A/G	-	-	-	-	-	-	-	-	-	-	-	-	-	-	-	-	-	-	-
5_93923793_T_C	5:93923793-93923793	C	intergenic_variant	MODIFIER	-	-	-	-	-	-	-	-	-	-	-	-	-	-	rs342907509	T	T/C	-	-	-	-	-	-	-	-	-	-	-	-	-	-	-	-	-	-	-
5_93923806_C_A	5:93923806-93923806	A	intergenic_variant	MODIFIER	-	-	-	-	-	-	-	-	-	-	-	-	-	-	rs335057992	C	C/A	-	-	-	-	-	-	-	-	-	-	-	-	-	-	-	-	-	-	-
5_93923943_G_T	5:93923943-93923943	T	intergenic_variant	MODIFIER	-	-	-	-	-	-	-	-	-	-	-	-	-	-	rs332548283	G	G/T	-	-	-	-	-	-	-	-	-	-	-	-	-	-	-	-	-	-	-
5_93923959_G_T	5:93923959-93923959	T	intergenic_variant	MODIFIER	-	-	-	-	-	-	-	-	-	-	-	-	-	-	rs346102204	G	G/T	-	-	-	-	-	-	-	-	-	-	-	-	-	-	-	-	-	-	-
5_93924106_T_C	5:93924106-93924106	C	intergenic_variant	MODIFIER	-	-	-	-	-	-	-	-	-	-	-	-	-	-	rs340591667	T	T/C	-	-	-	-	-	-	-	-	-	-	-	-	-	-	-	-	-	-	-
5_93924359_T_C	5:93924359-93924359	C	intergenic_variant	MODIFIER	-	-	-	-	-	-	-	-	-	-	-	-	-	-	rs318432098	T	T/C	-	-	-	-	-	-	-	-	-	-	-	-	-	-	-	-	-	-	-
5_93924434_ATTTT_A	5:93924434-93924438	-	intergenic_variant	MODIFIER	-	-	-	-	-	-	-	-	-	-	-	-	-	-	-	TTTT	TTTT/-	-	-	-	-	-	-	-	-	-	-	-	-	-	-	-	-	-	-	-
5_93924443_T_A	5:93924443-93924443	A	intergenic_variant	MODIFIER	-	-	-	-	-	-	-	-	-	-	-	-	-	-	rs3472562765	T	T/A	-	-	-	-	-	-	-	-	-	-	-	-	-	-	-	-	-	-	-
5_93924489_T_C	5:93924489-93924489	C	intergenic_variant	MODIFIER	-	-	-	-	-	-	-	-	-	-	-	-	-	-	rs345934740	T	T/C	-	-	-	-	-	-	-	-	-	-	-	-	-	-	-	-	-	-	-
5_93924507_C_A	5:93924507-93924507	A	intergenic_variant	MODIFIER	-	-	-	-	-	-	-	-	-	-	-	-	-	-	rs338165215	C	C/A	-	-	-	-	-	-	-	-	-	-	-	-	-	-	-	-	-	-	-
5_93924610_C_T	5:93924610-93924610	T	intergenic_variant	MODIFIER	-	-	-	-	-	-	-	-	-	-	-	-	-	-	rs322334005	C	C/T	-	-	-	-	-	-	-	-	-	-	-	-	-	-	-	-	-	-	-
5_93924666_G_T	5:93924666-93924666	T	intergenic_variant	MODIFIER	-	-	-	-	-	-	-	-	-	-	-	-	-	-	rs334941779	G	G/T	-	-	-	-	-	-	-	-	-	-	-	-	-	-	-	-	-	-	-
5_93924757_G_T	5:93924757-93924757	T	intergenic_variant	MODIFIER	-	-	-	-	-	-	-	-	-	-	-	-	-	-	rs329719590	G	G/T	-	-	-	-	-	-	-	-	-	-	-	-	-	-	-	-	-	-	-
5_93924975_T_A	5:93924975-93924975	A	intergenic_variant	MODIFIER	-	-	-	-	-	-	-	-	-	-	-	-	-	-	rs337396027	T	T/A	-	-	-	-	-	-	-	-	-	-	-	-	-	-	-	-	-	-	-
5_93925183_A_ACC	5:93925183-93925183	CC	intergenic_variant	MODIFIER	-	-	-	-	-	-	-	-	-	-	-	-	-	-	-	-	-/CC	-	-	-	-	-	-	-	-	-	-	-	-	-	-	-	-	-	-	-
5_93925185_CT_CC	5:93925185-93925186	CC	intergenic_variant	MODIFIER	-	-	-	-	-	-	-	-	-	-	-	-	-	-	rs708865123	CT	CT/CC	-	-	-	-	-	-	-	-	-	-	-	-	-	-	-	-	-	-	-
5_93925217_C_G	5:93925217-93925217	G	intergenic_variant	MODIFIER	-	-	-	-	-	-	-	-	-	-	-	-	-	-	rs336796034	C	C/G	-	-	-	-	-	-	-	-	-	-	-	-	-	-	-	-	-	-	-
5_93925235_G_A	5:93925235-93925235	A	intergenic_variant	MODIFIER	-	-	-	-	-	-	-	-	-	-	-	-	-	-	rs325701764	G	G/A	-	-	-	-	-	-	-	-	-	-	-	-	-	-	-	-	-	-	-
5_93925350_C_T	5:93925350-93925350	T	intergenic_variant	MODIFIER	-	-	-	-	-	-	-	-	-	-	-	-	-	-	rs334119574	C	C/T	-	-	-	-	-	-	-	-	-	-	-	-	-	-	-	-	-	-	-
5_93925385_C_G	5:93925385-93925385	G	intergenic_variant	MODIFIER	-	-	-	-	-	-	-	-	-	-	-	-	-	-	rs327212765	C	C/G	-	-	-	-	-	-	-	-	-	-	-	-	-	-	-	-	-	-	-
5_93925445_T_A	5:93925445-93925445	A	intergenic_variant	MODIFIER	-	-	-	-	-	-	-	-	-	-	-	-	-	-	rs333354072	T	T/A	-	-	-	-	-	-	-	-	-	-	-	-	-	-	-	-	-	-	-
5_93925496_T_C	5:93925496-93925496	C	intergenic_variant	MODIFIER	-	-	-	-	-	-	-	-	-	-	-	-	-	-	rs339964752	T	T/C	-	-	-	-	-	-	-	-	-	-	-	-	-	-	-	-	-	-	-
5_93925507_TACAC_TAC	5:93925507-93925511	-	intergenic_variant	MODIFIER	-	-	-	-	-	-	-	-	-	-	-	-	-	-	-	AC	ACAC/AC	-	-	-	-	-	-	-	-	-	-	-	-	-	-	-	-	-	-	-
5_93925527_C_T	5:93925527-93925527	T	intergenic_variant	MODIFIER	-	-	-	-	-	-	-	-	-	-	-	-	-	-	rs3474783666	C	C/T	-	-	-	-	-	-	-	-	-	-	-	-	-	-	-	-	-	-	-
5_93925749_G_A	5:93925749-93925749	A	intergenic_variant	MODIFIER	-	-	-	-	-	-	-	-	-	-	-	-	-	-	rs341402825	G	G/A	-	-	-	-	-	-	-	-	-	-	-	-	-	-	-	-	-	-	-
5_93925750_T_C	5:93925750-93925750	C	intergenic_variant	MODIFIER	-	-	-	-	-	-	-	-	-	-	-	-	-	-	rs330492716	T	T/C	-	-	-	-	-	-	-	-	-	-	-	-	-	-	-	-	-	-	-
5_93925808_G_C	5:93925808-93925808	C	intergenic_variant	MODIFIER	-	-	-	-	-	-	-	-	-	-	-	-	-	-	rs342392819	G	G/C	-	-	-	-	-	-	-	-	-	-	-	-	-	-	-	-	-	-	-
5_93925861_T_C	5:93925861-93925861	C	intergenic_variant	MODIFIER	-	-	-	-	-	-	-	-	-	-	-	-	-	-	rs331955014	T	T/C	-	-	-	-	-	-	-	-	-	-	-	-	-	-	-	-	-	-	-
5_93926023_T_C	5:93926023-93926023	C	intergenic_variant	MODIFIER	-	-	-	-	-	-	-	-	-	-	-	-	-	-	rs326026986	T	T/C	-	-	-	-	-	-	-	-	-	-	-	-	-	-	-	-	-	-	-
5_93926127_G_C	5:93926127-93926127	C	intergenic_variant	MODIFIER	-	-	-	-	-	-	-	-	-	-	-	-	-	-	rs337677478	G	G/C	-	-	-	-	-	-	-	-	-	-	-	-	-	-	-	-	-	-	-
5_93926453_C_T	5:93926453-93926453	T	intergenic_variant	MODIFIER	-	-	-	-	-	-	-	-	-	-	-	-	-	-	rs344294144	C	C/T	-	-	-	-	-	-	-	-	-	-	-	-	-	-	-	-	-	-	-
5_93926630_T_A	5:93926630-93926630	A	intergenic_variant	MODIFIER	-	-	-	-	-	-	-	-	-	-	-	-	-	-	rs322161355	T	T/A	-	-	-	-	-	-	-	-	-	-	-	-	-	-	-	-	-	-	-
5_93926634_C_T	5:93926634-93926634	T	intergenic_variant	MODIFIER	-	-	-	-	-	-	-	-	-	-	-	-	-	-	rs340384208	C	C/T	-	-	-	-	-	-	-	-	-	-	-	-	-	-	-	-	-	-	-
5_93926671_G_A	5:93926671-93926671	A	intergenic_variant	MODIFIER	-	-	-	-	-	-	-	-	-	-	-	-	-	-	rs334330732	G	G/A	-	-	-	-	-	-	-	-	-	-	-	-	-	-	-	-	-	-	-
5_93926791_G_C	5:93926791-93926791	C	intergenic_variant	MODIFIER	-	-	-	-	-	-	-	-	-	-	-	-	-	-	rs331351921	G	G/C	-	-	-	-	-	-	-	-	-	-	-	-	-	-	-	-	-	-	-
5_93926863_T_C	5:93926863-93926863	C	intergenic_variant	MODIFIER	-	-	-	-	-	-	-	-	-	-	-	-	-	-	rs340301690	T	T/C	-	-	-	-	-	-	-	-	-	-	-	-	-	-	-	-	-	-	-
5_93926976_C_T	5:93926976-93926976	T	intergenic_variant	MODIFIER	-	-	-	-	-	-	-	-	-	-	-	-	-	-	rs329427599	C	C/T	-	-	-	-	-	-	-	-	-	-	-	-	-	-	-	-	-	-	-
5_93926998_ATT_AT	5:93926998-93927000	-	intergenic_variant	MODIFIER	-	-	-	-	-	-	-	-	-	-	-	-	-	-	-	T	TT/T	-	-	-	-	-	-	-	-	-	-	-	-	-	-	-	-	-	-	-
5_93927024_G_GAAA	5:93927024-93927024	AAA	intergenic_variant	MODIFIER	-	-	-	-	-	-	-	-	-	-	-	-	-	-	rs792740548	-	-/AAA	-	-	-	-	-	-	-	-	-	-	-	-	-	-	-	-	-	-	-
5_93927073_G_C	5:93927073-93927073	C	intergenic_variant	MODIFIER	-	-	-	-	-	-	-	-	-	-	-	-	-	-	rs338348450	G	G/C	-	-	-	-	-	-	-	-	-	-	-	-	-	-	-	-	-	-	-
5_93927090_TC_T	5:93927090-93927091	-	intergenic_variant	MODIFIER	-	-	-	-	-	-	-	-	-	-	-	-	-	-	rs702116451	C	C/-	-	-	-	-	-	-	-	-	-	-	-	-	-	-	-	-	-	-	-
5_93927146_C_T	5:93927146-93927146	T	intergenic_variant	MODIFIER	-	-	-	-	-	-	-	-	-	-	-	-	-	-	rs330857354	C	C/T	-	-	-	-	-	-	-	-	-	-	-	-	-	-	-	-	-	-	-
5_93927172_C_T	5:93927172-93927172	T	intergenic_variant	MODIFIER	-	-	-	-	-	-	-	-	-	-	-	-	-	-	rs318748721	C	C/T	-	-	-	-	-	-	-	-	-	-	-	-	-	-	-	-	-	-	-
5_93927514_T_C	5:93927514-93927514	C	intergenic_variant	MODIFIER	-	-	-	-	-	-	-	-	-	-	-	-	-	-	rs325526977	T	T/C	-	-	-	-	-	-	-	-	-	-	-	-	-	-	-	-	-	-	-
5_93927695_A_G	5:93927695-93927695	G	intergenic_variant	MODIFIER	-	-	-	-	-	-	-	-	-	-	-	-	-	-	rs323658126	A	A/G	-	-	-	-	-	-	-	-	-	-	-	-	-	-	-	-	-	-	-
5_93927725_G_T	5:93927725-93927725	T	intergenic_variant	MODIFIER	-	-	-	-	-	-	-	-	-	-	-	-	-	-	rs339441179	G	G/T	-	-	-	-	-	-	-	-	-	-	-	-	-	-	-	-	-	-	-
5_93927761_G_A	5:93927761-93927761	A	intergenic_variant	MODIFIER	-	-	-	-	-	-	-	-	-	-	-	-	-	-	rs329412211	G	G/A	-	-	-	-	-	-	-	-	-	-	-	-	-	-	-	-	-	-	-
5_93927816_C_T	5:93927816-93927816	T	intergenic_variant	MODIFIER	-	-	-	-	-	-	-	-	-	-	-	-	-	-	rs325119695	C	C/T	-	-	-	-	-	-	-	-	-	-	-	-	-	-	-	-	-	-	-
5_93927953_A_G	5:93927953-93927953	G	intergenic_variant	MODIFIER	-	-	-	-	-	-	-	-	-	-	-	-	-	-	rs318705699	A	A/G	-	-	-	-	-	-	-	-	-	-	-	-	-	-	-	-	-	-	-
5_93928332_G_A	5:93928332-93928332	A	intergenic_variant	MODIFIER	-	-	-	-	-	-	-	-	-	-	-	-	-	-	rs340410847	G	G/A	-	-	-	-	-	-	-	-	-	-	-	-	-	-	-	-	-	-	-
5_93928430_G_A	5:93928430-93928430	A	intergenic_variant	MODIFIER	-	-	-	-	-	-	-	-	-	-	-	-	-	-	rs345098856	G	G/A	-	-	-	-	-	-	-	-	-	-	-	-	-	-	-	-	-	-	-
5_93928461_T_C	5:93928461-93928461	C	intergenic_variant	MODIFIER	-	-	-	-	-	-	-	-	-	-	-	-	-	-	rs335572313	T	T/C	-	-	-	-	-	-	-	-	-	-	-	-	-	-	-	-	-	-	-
5_93928811_A_T	5:93928811-93928811	T	intergenic_variant	MODIFIER	-	-	-	-	-	-	-	-	-	-	-	-	-	-	rs331138739	A	A/T	-	-	-	-	-	-	-	-	-	-	-	-	-	-	-	-	-	-	-
5_93928946_C_A	5:93928946-93928946	A	intergenic_variant	MODIFIER	-	-	-	-	-	-	-	-	-	-	-	-	-	-	rs339325356	C	C/A	-	-	-	-	-	-	-	-	-	-	-	-	-	-	-	-	-	-	-
5_93929127_CA_C	5:93929127-93929128	-	intergenic_variant	MODIFIER	-	-	-	-	-	-	-	-	-	-	-	-	-	-	rs786547033	A	A/-	-	-	-	-	-	-	-	-	-	-	-	-	-	-	-	-	-	-	-
5_93929486_CA_C	5:93929486-93929487	-	intergenic_variant	MODIFIER	-	-	-	-	-	-	-	-	-	-	-	-	-	-	rs793662342	A	A/-	-	-	-	-	-	-	-	-	-	-	-	-	-	-	-	-	-	-	-
5_93929551_T_C	5:93929551-93929551	C	intergenic_variant	MODIFIER	-	-	-	-	-	-	-	-	-	-	-	-	-	-	rs334598909	T	T/C	-	-	-	-	-	-	-	-	-	-	-	-	-	-	-	-	-	-	-
5_93929608_T_C	5:93929608-93929608	C	intergenic_variant	MODIFIER	-	-	-	-	-	-	-	-	-	-	-	-	-	-	rs322707654	T	T/C	-	-	-	-	-	-	-	-	-	-	-	-	-	-	-	-	-	-	-
5_93929953_G_A	5:93929953-93929953	A	intergenic_variant	MODIFIER	-	-	-	-	-	-	-	-	-	-	-	-	-	-	rs331894096	G	G/A	-	-	-	-	-	-	-	-	-	-	-	-	-	-	-	-	-	-	-
5_93929960_C_T	5:93929960-93929960	T	intergenic_variant	MODIFIER	-	-	-	-	-	-	-	-	-	-	-	-	-	-	rs320707193	C	C/T	-	-	-	-	-	-	-	-	-	-	-	-	-	-	-	-	-	-	-
5_93930030_T_C	5:93930030-93930030	C	intergenic_variant	MODIFIER	-	-	-	-	-	-	-	-	-	-	-	-	-	-	rs698870118	T	T/C	-	-	-	-	-	-	-	-	-	-	-	-	-	-	-	-	-	-	-
5_93930032_A_T	5:93930032-93930032	T	intergenic_variant	MODIFIER	-	-	-	-	-	-	-	-	-	-	-	-	-	-	rs711553993	A	A/T	-	-	-	-	-	-	-	-	-	-	-	-	-	-	-	-	-	-	-
5_93930033_A_G	5:93930033-93930033	G	intergenic_variant	MODIFIER	-	-	-	-	-	-	-	-	-	-	-	-	-	-	rs706323683	A	A/G	-	-	-	-	-	-	-	-	-	-	-	-	-	-	-	-	-	-	-
5_93930068_5_TACACACACACACACACACACACACACAC	5:93930068-93930068	TACACACACACACACACACACACACACAC	intergenic_variant	MODIFIER	-	-	-	-	-	-	-	-	-	-	-	-	-	-	-	5	5/TACACACACACACACACACACACACACAC	-	-	-	-	-	-	-	-	-	-	-	-	-	-	-	-	-	-	-
5_93930229_C_A	5:93930229-93930229	A	intergenic_variant	MODIFIER	-	-	-	-	-	-	-	-	-	-	-	-	-	-	rs318525434	C	C/A	-	-	-	-	-	-	-	-	-	-	-	-	-	-	-	-	-	-	-
5_93930269_G_C	5:93930269-93930269	C	intergenic_variant	MODIFIER	-	-	-	-	-	-	-	-	-	-	-	-	-	-	rs338319245	G	G/C	-	-	-	-	-	-	-	-	-	-	-	-	-	-	-	-	-	-	-
5_93930307_T_G	5:93930307-93930307	G	intergenic_variant	MODIFIER	-	-	-	-	-	-	-	-	-	-	-	-	-	-	rs327335799	T	T/G	-	-	-	-	-	-	-	-	-	-	-	-	-	-	-	-	-	-	-
5_93930443_A_G	5:93930443-93930443	G	intergenic_variant	MODIFIER	-	-	-	-	-	-	-	-	-	-	-	-	-	-	rs344720877	A	A/G	-	-	-	-	-	-	-	-	-	-	-	-	-	-	-	-	-	-	-
5_93930445_G_GA	5:93930445-93930445	A	intergenic_variant	MODIFIER	-	-	-	-	-	-	-	-	-	-	-	-	-	-	-	-	-/A	-	-	-	-	-	-	-	-	-	-	-	-	-	-	-	-	-	-	-
5_93930449_C_A	5:93930449-93930449	A	intergenic_variant	MODIFIER	-	-	-	-	-	-	-	-	-	-	-	-	-	-	rs1109135268	C	C/A	-	-	-	-	-	-	-	-	-	-	-	-	-	-	-	-	-	-	-
5_93930451_T_A	5:93930451-93930451	A	intergenic_variant	MODIFIER	-	-	-	-	-	-	-	-	-	-	-	-	-	-	rs1107784136	T	T/A	-	-	-	-	-	-	-	-	-	-	-	-	-	-	-	-	-	-	-
5_93930453_AGGG_A	5:93930453-93930456	-	intergenic_variant	MODIFIER	-	-	-	-	-	-	-	-	-	-	-	-	-	-	-	GGG	GGG/-	-	-	-	-	-	-	-	-	-	-	-	-	-	-	-	-	-	-	-
5_93930458_G_T	5:93930458-93930458	T	intergenic_variant	MODIFIER	-	-	-	-	-	-	-	-	-	-	-	-	-	-	rs1109736415	G	G/T	-	-	-	-	-	-	-	-	-	-	-	-	-	-	-	-	-	-	-
5_93930459_G_GTATAT	5:93930459-93930459	TATAT	intergenic_variant	MODIFIER	-	-	-	-	-	-	-	-	-	-	-	-	-	-	-	-	-/TATAT	-	-	-	-	-	-	-	-	-	-	-	-	-	-	-	-	-	-	-
5_93930783_T_C	5:93930783-93930783	C	intergenic_variant	MODIFIER	-	-	-	-	-	-	-	-	-	-	-	-	-	-	rs326361485	T	T/C	-	-	-	-	-	-	-	-	-	-	-	-	-	-	-	-	-	-	-
5_93930879_T_C	5:93930879-93930879	C	intergenic_variant	MODIFIER	-	-	-	-	-	-	-	-	-	-	-	-	-	-	rs334605903	T	T/C	-	-	-	-	-	-	-	-	-	-	-	-	-	-	-	-	-	-	-
5_93930986_AAGTG_A	5:93930986-93930990	-	intergenic_variant	MODIFIER	-	-	-	-	-	-	-	-	-	-	-	-	-	-	rs789922945	AGTG	AGTG/-	-	-	-	-	-	-	-	-	-	-	-	-	-	-	-	-	-	-	-
5_93931051_G_A	5:93931051-93931051	A	intergenic_variant	MODIFIER	-	-	-	-	-	-	-	-	-	-	-	-	-	-	rs702011784	G	G/A	-	-	-	-	-	-	-	-	-	-	-	-	-	-	-	-	-	-	-
5_93931052_A_G	5:93931052-93931052	G	intergenic_variant	MODIFIER	-	-	-	-	-	-	-	-	-	-	-	-	-	-	rs690608499	A	A/G	-	-	-	-	-	-	-	-	-	-	-	-	-	-	-	-	-	-	-
5_93931165_C_T	5:93931165-93931165	T	intergenic_variant	MODIFIER	-	-	-	-	-	-	-	-	-	-	-	-	-	-	rs324062997	C	C/T	-	-	-	-	-	-	-	-	-	-	-	-	-	-	-	-	-	-	-
5_93931477_C_A	5:93931477-93931477	A	intergenic_variant	MODIFIER	-	-	-	-	-	-	-	-	-	-	-	-	-	-	rs332233020	C	C/A	-	-	-	-	-	-	-	-	-	-	-	-	-	-	-	-	-	-	-
5_93931647_A_G	5:93931647-93931647	G	intergenic_variant	MODIFIER	-	-	-	-	-	-	-	-	-	-	-	-	-	-	rs325794895	A	A/G	-	-	-	-	-	-	-	-	-	-	-	-	-	-	-	-	-	-	-
5_93931811_T_A	5:93931811-93931811	A	intergenic_variant	MODIFIER	-	-	-	-	-	-	-	-	-	-	-	-	-	-	rs342181930	T	T/A	-	-	-	-	-	-	-	-	-	-	-	-	-	-	-	-	-	-	-
5_93931838_A_G	5:93931838-93931838	G	intergenic_variant	MODIFIER	-	-	-	-	-	-	-	-	-	-	-	-	-	-	rs336160248	A	A/G	-	-	-	-	-	-	-	-	-	-	-	-	-	-	-	-	-	-	-
5_93932058_C_T	5:93932058-93932058	T	intergenic_variant	MODIFIER	-	-	-	-	-	-	-	-	-	-	-	-	-	-	rs332628086	C	C/T	-	-	-	-	-	-	-	-	-	-	-	-	-	-	-	-	-	-	-
5_93932187_G_C	5:93932187-93932187	C	intergenic_variant	MODIFIER	-	-	-	-	-	-	-	-	-	-	-	-	-	-	rs341589886	G	G/C	-	-	-	-	-	-	-	-	-	-	-	-	-	-	-	-	-	-	-
5_93932193_T_G	5:93932193-93932193	G	intergenic_variant	MODIFIER	-	-	-	-	-	-	-	-	-	-	-	-	-	-	rs330622825	T	T/G	-	-	-	-	-	-	-	-	-	-	-	-	-	-	-	-	-	-	-
5_93932232_AC_A	5:93932232-93932233	-	intergenic_variant	MODIFIER	-	-	-	-	-	-	-	-	-	-	-	-	-	-	rs787629171	C	C/-	-	-	-	-	-	-	-	-	-	-	-	-	-	-	-	-	-	-	-
5_93932385_G_T	5:93932385-93932385	T	intergenic_variant	MODIFIER	-	-	-	-	-	-	-	-	-	-	-	-	-	-	rs320071170	G	G/T	-	-	-	-	-	-	-	-	-	-	-	-	-	-	-	-	-	-	-
5_93932528_C_T	5:93932528-93932528	T	intergenic_variant	MODIFIER	-	-	-	-	-	-	-	-	-	-	-	-	-	-	rs326845357	C	C/T	-	-	-	-	-	-	-	-	-	-	-	-	-	-	-	-	-	-	-
5_93932554_G_A	5:93932554-93932554	A	intergenic_variant	MODIFIER	-	-	-	-	-	-	-	-	-	-	-	-	-	-	rs341636346	G	G/A	-	-	-	-	-	-	-	-	-	-	-	-	-	-	-	-	-	-	-
5_93932616_C_A	5:93932616-93932616	A	intergenic_variant	MODIFIER	-	-	-	-	-	-	-	-	-	-	-	-	-	-	rs327698057	C	C/A	-	-	-	-	-	-	-	-	-	-	-	-	-	-	-	-	-	-	-
5_93932655_G_A	5:93932655-93932655	A	intergenic_variant	MODIFIER	-	-	-	-	-	-	-	-	-	-	-	-	-	-	rs324881411	G	G/A	-	-	-	-	-	-	-	-	-	-	-	-	-	-	-	-	-	-	-
5_93932768_A_G	5:93932768-93932768	G	intergenic_variant	MODIFIER	-	-	-	-	-	-	-	-	-	-	-	-	-	-	rs339612957	A	A/G	-	-	-	-	-	-	-	-	-	-	-	-	-	-	-	-	-	-	-
5_93932793_T_TA	5:93932793-93932793	A	intergenic_variant	MODIFIER	-	-	-	-	-	-	-	-	-	-	-	-	-	-	-	-	-/A	-	-	-	-	-	-	-	-	-	-	-	-	-	-	-	-	-	-	-
5_93932794_T_A	5:93932794-93932794	A	intergenic_variant	MODIFIER	-	-	-	-	-	-	-	-	-	-	-	-	-	-	rs335907031	T	T/A	-	-	-	-	-	-	-	-	-	-	-	-	-	-	-	-	-	-	-
5_93932817_A_G	5:93932817-93932817	G	intergenic_variant	MODIFIER	-	-	-	-	-	-	-	-	-	-	-	-	-	-	rs324115137	A	A/G	-	-	-	-	-	-	-	-	-	-	-	-	-	-	-	-	-	-	-
5_93932818_C_CT	5:93932818-93932818	T	intergenic_variant	MODIFIER	-	-	-	-	-	-	-	-	-	-	-	-	-	-	rs1113646353	-	-/T	-	-	-	-	-	-	-	-	-	-	-	-	-	-	-	-	-	-	-
5_93932854_G_A	5:93932854-93932854	A	intergenic_variant	MODIFIER	-	-	-	-	-	-	-	-	-	-	-	-	-	-	rs340197158	G	G/A	-	-	-	-	-	-	-	-	-	-	-	-	-	-	-	-	-	-	-
5_93933063_G_T	5:93933063-93933063	T	intergenic_variant	MODIFIER	-	-	-	-	-	-	-	-	-	-	-	-	-	-	rs325855422	G	G/T	-	-	-	-	-	-	-	-	-	-	-	-	-	-	-	-	-	-	-
5_93933231_G_C	5:93933231-93933231	C	intergenic_variant	MODIFIER	-	-	-	-	-	-	-	-	-	-	-	-	-	-	rs343042410	G	G/C	-	-	-	-	-	-	-	-	-	-	-	-	-	-	-	-	-	-	-
5_93933280_T_A	5:93933280-93933280	A	intergenic_variant	MODIFIER	-	-	-	-	-	-	-	-	-	-	-	-	-	-	rs335866784	T	T/A	-	-	-	-	-	-	-	-	-	-	-	-	-	-	-	-	-	-	-
5_93933609_C_A	5:93933609-93933609	A	intergenic_variant	MODIFIER	-	-	-	-	-	-	-	-	-	-	-	-	-	-	rs329634472	C	C/A	-	-	-	-	-	-	-	-	-	-	-	-	-	-	-	-	-	-	-
5_93933632_G_A	5:93933632-93933632	A	intergenic_variant	MODIFIER	-	-	-	-	-	-	-	-	-	-	-	-	-	-	rs318446101	G	G/A	-	-	-	-	-	-	-	-	-	-	-	-	-	-	-	-	-	-	-
5_93933659_C_A	5:93933659-93933659	A	intergenic_variant	MODIFIER	-	-	-	-	-	-	-	-	-	-	-	-	-	-	rs344958700	C	C/A	-	-	-	-	-	-	-	-	-	-	-	-	-	-	-	-	-	-	-
5_93933941_C_T	5:93933941-93933941	T	intergenic_variant	MODIFIER	-	-	-	-	-	-	-	-	-	-	-	-	-	-	rs325747628	C	C/T	-	-	-	-	-	-	-	-	-	-	-	-	-	-	-	-	-	-	-
5_93933943_G_C	5:93933943-93933943	C	intergenic_variant	MODIFIER	-	-	-	-	-	-	-	-	-	-	-	-	-	-	rs345704189	G	G/C	-	-	-	-	-	-	-	-	-	-	-	-	-	-	-	-	-	-	-
5_93933944_G_C	5:93933944-93933944	C	intergenic_variant	MODIFIER	-	-	-	-	-	-	-	-	-	-	-	-	-	-	rs335827842	G	G/C	-	-	-	-	-	-	-	-	-	-	-	-	-	-	-	-	-	-	-
5_93933966_C_A	5:93933966-93933966	A	intergenic_variant	MODIFIER	-	-	-	-	-	-	-	-	-	-	-	-	-	-	rs327713878	C	C/A	-	-	-	-	-	-	-	-	-	-	-	-	-	-	-	-	-	-	-
5_93934840_G_T	5:93934840-93934840	T	intergenic_variant	MODIFIER	-	-	-	-	-	-	-	-	-	-	-	-	-	-	rs331969431	G	G/T	-	-	-	-	-	-	-	-	-	-	-	-	-	-	-	-	-	-	-
5_93934855_C_T	5:93934855-93934855	T	intergenic_variant	MODIFIER	-	-	-	-	-	-	-	-	-	-	-	-	-	-	rs320909804	C	C/T	-	-	-	-	-	-	-	-	-	-	-	-	-	-	-	-	-	-	-
5_93935109_T_C	5:93935109-93935109	C	intergenic_variant	MODIFIER	-	-	-	-	-	-	-	-	-	-	-	-	-	-	rs335797526	T	T/C	-	-	-	-	-	-	-	-	-	-	-	-	-	-	-	-	-	-	-
5_93935121_T_C	5:93935121-93935121	C	intergenic_variant	MODIFIER	-	-	-	-	-	-	-	-	-	-	-	-	-	-	rs328156554	T	T/C	-	-	-	-	-	-	-	-	-	-	-	-	-	-	-	-	-	-	-
5_93935317_T_C	5:93935317-93935317	C	intergenic_variant	MODIFIER	-	-	-	-	-	-	-	-	-	-	-	-	-	-	rs321766241	T	T/C	-	-	-	-	-	-	-	-	-	-	-	-	-	-	-	-	-	-	-
5_93935430_T_C	5:93935430-93935430	C	intergenic_variant	MODIFIER	-	-	-	-	-	-	-	-	-	-	-	-	-	-	rs324276741	T	T/C	-	-	-	-	-	-	-	-	-	-	-	-	-	-	-	-	-	-	-
5_93935603_AGA_AAA	5:93935603-93935605	AAA	intergenic_variant	MODIFIER	-	-	-	-	-	-	-	-	-	-	-	-	-	-	rs707550992	AGA	AGA/AAA	-	-	-	-	-	-	-	-	-	-	-	-	-	-	-	-	-	-	-
5_93935831_G_A	5:93935831-93935831	A	intergenic_variant	MODIFIER	-	-	-	-	-	-	-	-	-	-	-	-	-	-	rs338989505	G	G/A	-	-	-	-	-	-	-	-	-	-	-	-	-	-	-	-	-	-	-
5_93936137_G_A	5:93936137-93936137	A	intergenic_variant	MODIFIER	-	-	-	-	-	-	-	-	-	-	-	-	-	-	rs339476452	G	G/A	-	-	-	-	-	-	-	-	-	-	-	-	-	-	-	-	-	-	-
5_93936248_A_AAAC	5:93936248-93936248	AAC	intergenic_variant	MODIFIER	-	-	-	-	-	-	-	-	-	-	-	-	-	-	rs789115940	-	-/AAC	-	-	-	-	-	-	-	-	-	-	-	-	-	-	-	-	-	-	-
5_93936970_G_GA	5:93936970-93936970	A	intergenic_variant	MODIFIER	-	-	-	-	-	-	-	-	-	-	-	-	-	-	rs787492435	-	-/A	-	-	-	-	-	-	-	-	-	-	-	-	-	-	-	-	-	-	-
5_93937112_C_T	5:93937112-93937112	T	intergenic_variant	MODIFIER	-	-	-	-	-	-	-	-	-	-	-	-	-	-	rs326062775	C	C/T	-	-	-	-	-	-	-	-	-	-	-	-	-	-	-	-	-	-	-
5_93937354_G_GTGTA	5:93937354-93937354	TGTA	intergenic_variant	MODIFIER	-	-	-	-	-	-	-	-	-	-	-	-	-	-	rs788114300	-	-/TGTA	-	-	-	-	-	-	-	-	-	-	-	-	-	-	-	-	-	-	-
5_93937394_C_T	5:93937394-93937394	T	intergenic_variant	MODIFIER	-	-	-	-	-	-	-	-	-	-	-	-	-	-	rs334675229	C	C/T	-	-	-	-	-	-	-	-	-	-	-	-	-	-	-	-	-	-	-
5_93937462_T_C	5:93937462-93937462	C	intergenic_variant	MODIFIER	-	-	-	-	-	-	-	-	-	-	-	-	-	-	rs319725458	T	T/C	-	-	-	-	-	-	-	-	-	-	-	-	-	-	-	-	-	-	-
5_93937516_T_A	5:93937516-93937516	A	intergenic_variant	MODIFIER	-	-	-	-	-	-	-	-	-	-	-	-	-	-	rs328978928	T	T/A	-	-	-	-	-	-	-	-	-	-	-	-	-	-	-	-	-	-	-
5_93937792_T_C	5:93937792-93937792	C	intergenic_variant	MODIFIER	-	-	-	-	-	-	-	-	-	-	-	-	-	-	rs327063982	T	T/C	-	-	-	-	-	-	-	-	-	-	-	-	-	-	-	-	-	-	-
5_93937808_T_G	5:93937808-93937808	G	intergenic_variant	MODIFIER	-	-	-	-	-	-	-	-	-	-	-	-	-	-	rs343855417	T	T/G	-	-	-	-	-	-	-	-	-	-	-	-	-	-	-	-	-	-	-
5_93938041_A_G	5:93938041-93938041	G	intergenic_variant	MODIFIER	-	-	-	-	-	-	-	-	-	-	-	-	-	-	rs345157863	A	A/G	-	-	-	-	-	-	-	-	-	-	-	-	-	-	-	-	-	-	-
5_93938347_T_C	5:93938347-93938347	C	intergenic_variant	MODIFIER	-	-	-	-	-	-	-	-	-	-	-	-	-	-	rs334105095	T	T/C	-	-	-	-	-	-	-	-	-	-	-	-	-	-	-	-	-	-	-
5_93938494_C_T	5:93938494-93938494	T	intergenic_variant	MODIFIER	-	-	-	-	-	-	-	-	-	-	-	-	-	-	rs342263714	C	C/T	-	-	-	-	-	-	-	-	-	-	-	-	-	-	-	-	-	-	-
5_93938584_A_C	5:93938584-93938584	C	intergenic_variant	MODIFIER	-	-	-	-	-	-	-	-	-	-	-	-	-	-	rs343734454	A	A/C	-	-	-	-	-	-	-	-	-	-	-	-	-	-	-	-	-	-	-
5_93938864_A_AG	5:93938864-93938864	G	intergenic_variant	MODIFIER	-	-	-	-	-	-	-	-	-	-	-	-	-	-	rs695117837	-	-/G	-	-	-	-	-	-	-	-	-	-	-	-	-	-	-	-	-	-	-
5_93939229_C_G	5:93939229-93939229	G	intergenic_variant	MODIFIER	-	-	-	-	-	-	-	-	-	-	-	-	-	-	rs336537497	C	C/G	-	-	-	-	-	-	-	-	-	-	-	-	-	-	-	-	-	-	-
5_93939445_C_CTTTT	5:93939445-93939445	TTTT	intergenic_variant	MODIFIER	-	-	-	-	-	-	-	-	-	-	-	-	-	-	rs793192609	-	-/TTTT	-	-	-	-	-	-	-	-	-	-	-	-	-	-	-	-	-	-	-
5_93939566_A_G	5:93939566-93939566	G	intergenic_variant	MODIFIER	-	-	-	-	-	-	-	-	-	-	-	-	-	-	rs336491727	A	A/G	-	-	-	-	-	-	-	-	-	-	-	-	-	-	-	-	-	-	-
5_93939668_C_T	5:93939668-93939668	T	intergenic_variant	MODIFIER	-	-	-	-	-	-	-	-	-	-	-	-	-	-	rs326011262	C	C/T	-	-	-	-	-	-	-	-	-	-	-	-	-	-	-	-	-	-	-
5_93939886_T_C	5:93939886-93939886	C	intergenic_variant	MODIFIER	-	-	-	-	-	-	-	-	-	-	-	-	-	-	rs334646025	T	T/C	-	-	-	-	-	-	-	-	-	-	-	-	-	-	-	-	-	-	-
5_93939991_A_G	5:93939991-93939991	G	intergenic_variant	MODIFIER	-	-	-	-	-	-	-	-	-	-	-	-	-	-	rs336275858	A	A/G	-	-	-	-	-	-	-	-	-	-	-	-	-	-	-	-	-	-	-
5_93939998_C_T	5:93939998-93939998	T	intergenic_variant	MODIFIER	-	-	-	-	-	-	-	-	-	-	-	-	-	-	rs324104712	C	C/T	-	-	-	-	-	-	-	-	-	-	-	-	-	-	-	-	-	-	-
5_93940051_T_C	5:93940051-93940051	C	intergenic_variant	MODIFIER	-	-	-	-	-	-	-	-	-	-	-	-	-	-	rs340699951	T	T/C	-	-	-	-	-	-	-	-	-	-	-	-	-	-	-	-	-	-	-
5_93940077_T_C	5:93940077-93940077	C	intergenic_variant	MODIFIER	-	-	-	-	-	-	-	-	-	-	-	-	-	-	rs329816356	T	T/C	-	-	-	-	-	-	-	-	-	-	-	-	-	-	-	-	-	-	-
5_93940119_G_A	5:93940119-93940119	A	intergenic_variant	MODIFIER	-	-	-	-	-	-	-	-	-	-	-	-	-	-	rs322055524	G	G/A	-	-	-	-	-	-	-	-	-	-	-	-	-	-	-	-	-	-	-
5_93940160_A_G	5:93940160-93940160	G	intergenic_variant	MODIFIER	-	-	-	-	-	-	-	-	-	-	-	-	-	-	rs340702187	A	A/G	-	-	-	-	-	-	-	-	-	-	-	-	-	-	-	-	-	-	-
5_93940197_C_T	5:93940197-93940197	T	intergenic_variant	MODIFIER	-	-	-	-	-	-	-	-	-	-	-	-	-	-	rs330842129	C	C/T	-	-	-	-	-	-	-	-	-	-	-	-	-	-	-	-	-	-	-
5_93940313_G_A	5:93940313-93940313	A	intergenic_variant	MODIFIER	-	-	-	-	-	-	-	-	-	-	-	-	-	-	rs332275198	G	G/A	-	-	-	-	-	-	-	-	-	-	-	-	-	-	-	-	-	-	-
5_93940535_A_G	5:93940535-93940535	G	intergenic_variant	MODIFIER	-	-	-	-	-	-	-	-	-	-	-	-	-	-	rs320278769	A	A/G	-	-	-	-	-	-	-	-	-	-	-	-	-	-	-	-	-	-	-
5_93940548_T_C	5:93940548-93940548	C	intergenic_variant	MODIFIER	-	-	-	-	-	-	-	-	-	-	-	-	-	-	rs337022953	T	T/C	-	-	-	-	-	-	-	-	-	-	-	-	-	-	-	-	-	-	-
5_93940617_G_C	5:93940617-93940617	C	intergenic_variant	MODIFIER	-	-	-	-	-	-	-	-	-	-	-	-	-	-	rs321656419	G	G/C	-	-	-	-	-	-	-	-	-	-	-	-	-	-	-	-	-	-	-
5_93940620_T_C	5:93940620-93940620	C	intergenic_variant	MODIFIER	-	-	-	-	-	-	-	-	-	-	-	-	-	-	rs337207259	T	T/C	-	-	-	-	-	-	-	-	-	-	-	-	-	-	-	-	-	-	-
5_93940707_T_C	5:93940707-93940707	C	intergenic_variant	MODIFIER	-	-	-	-	-	-	-	-	-	-	-	-	-	-	rs326816640	T	T/C	-	-	-	-	-	-	-	-	-	-	-	-	-	-	-	-	-	-	-
5_93940789_ATGGAGG_A	5:93940789-93940795	-	intergenic_variant	MODIFIER	-	-	-	-	-	-	-	-	-	-	-	-	-	-	rs788820866	TGGAGG	TGGAGG/-	-	-	-	-	-	-	-	-	-	-	-	-	-	-	-	-	-	-	-
5_93940807_T_C	5:93940807-93940807	C	intergenic_variant	MODIFIER	-	-	-	-	-	-	-	-	-	-	-	-	-	-	rs327451976	T	T/C	-	-	-	-	-	-	-	-	-	-	-	-	-	-	-	-	-	-	-
5_93940810_A_G	5:93940810-93940810	G	intergenic_variant	MODIFIER	-	-	-	-	-	-	-	-	-	-	-	-	-	-	rs342781364	A	A/G	-	-	-	-	-	-	-	-	-	-	-	-	-	-	-	-	-	-	-
5_93940862_GCTC_G	5:93940862-93940865	-	intergenic_variant	MODIFIER	-	-	-	-	-	-	-	-	-	-	-	-	-	-	rs790951864	CTC	CTC/-	-	-	-	-	-	-	-	-	-	-	-	-	-	-	-	-	-	-	-
5_93941001_G_T	5:93941001-93941001	T	intergenic_variant	MODIFIER	-	-	-	-	-	-	-	-	-	-	-	-	-	-	rs341632647	G	G/T	-	-	-	-	-	-	-	-	-	-	-	-	-	-	-	-	-	-	-
5_93941159_A_G	5:93941159-93941159	G	intergenic_variant	MODIFIER	-	-	-	-	-	-	-	-	-	-	-	-	-	-	rs323223657	A	A/G	-	-	-	-	-	-	-	-	-	-	-	-	-	-	-	-	-	-	-
5_93941298_C_T	5:93941298-93941298	T	intergenic_variant	MODIFIER	-	-	-	-	-	-	-	-	-	-	-	-	-	-	rs332237531	C	C/T	-	-	-	-	-	-	-	-	-	-	-	-	-	-	-	-	-	-	-
5_93941391_C_T	5:93941391-93941391	T	intergenic_variant	MODIFIER	-	-	-	-	-	-	-	-	-	-	-	-	-	-	rs338955831	C	C/T	-	-	-	-	-	-	-	-	-	-	-	-	-	-	-	-	-	-	-
5_93941478_GACACACACACACACACACAC_G	5:93941478-93941498	-	intergenic_variant	MODIFIER	-	-	-	-	-	-	-	-	-	-	-	-	-	-	-	ACACACACACACACACACAC	ACACACACACACACACACAC/-	-	-	-	-	-	-	-	-	-	-	-	-	-	-	-	-	-	-	-
5_93941687_G_A	5:93941687-93941687	A	intergenic_variant	MODIFIER	-	-	-	-	-	-	-	-	-	-	-	-	-	-	rs341677114	G	G/A	-	-	-	-	-	-	-	-	-	-	-	-	-	-	-	-	-	-	-
5_93941698_C_T	5:93941698-93941698	T	intergenic_variant	MODIFIER	-	-	-	-	-	-	-	-	-	-	-	-	-	-	rs327301358	C	C/T	-	-	-	-	-	-	-	-	-	-	-	-	-	-	-	-	-	-	-
5_93941730_C_T	5:93941730-93941730	T	intergenic_variant	MODIFIER	-	-	-	-	-	-	-	-	-	-	-	-	-	-	rs343632480	C	C/T	-	-	-	-	-	-	-	-	-	-	-	-	-	-	-	-	-	-	-
5_93941760_T_C	5:93941760-93941760	C	intergenic_variant	MODIFIER	-	-	-	-	-	-	-	-	-	-	-	-	-	-	rs332617346	T	T/C	-	-	-	-	-	-	-	-	-	-	-	-	-	-	-	-	-	-	-
5_93941898_G_T	5:93941898-93941898	T	intergenic_variant	MODIFIER	-	-	-	-	-	-	-	-	-	-	-	-	-	-	rs328451824	G	G/T	-	-	-	-	-	-	-	-	-	-	-	-	-	-	-	-	-	-	-
5_93941900_A_G	5:93941900-93941900	G	intergenic_variant	MODIFIER	-	-	-	-	-	-	-	-	-	-	-	-	-	-	rs344286367	A	A/G	-	-	-	-	-	-	-	-	-	-	-	-	-	-	-	-	-	-	-
5_93941901_C_T	5:93941901-93941901	T	intergenic_variant	MODIFIER	-	-	-	-	-	-	-	-	-	-	-	-	-	-	rs335027451	C	C/T	-	-	-	-	-	-	-	-	-	-	-	-	-	-	-	-	-	-	-
5_93941947_C_T	5:93941947-93941947	T	intergenic_variant	MODIFIER	-	-	-	-	-	-	-	-	-	-	-	-	-	-	rs323185771	C	C/T	-	-	-	-	-	-	-	-	-	-	-	-	-	-	-	-	-	-	-
5_93941975_T_C	5:93941975-93941975	C	intergenic_variant	MODIFIER	-	-	-	-	-	-	-	-	-	-	-	-	-	-	rs339646967	T	T/C	-	-	-	-	-	-	-	-	-	-	-	-	-	-	-	-	-	-	-
5_93942081_G_A	5:93942081-93942081	A	intergenic_variant	MODIFIER	-	-	-	-	-	-	-	-	-	-	-	-	-	-	rs323495590	G	G/A	-	-	-	-	-	-	-	-	-	-	-	-	-	-	-	-	-	-	-
5_93942318_T_C	5:93942318-93942318	C	intergenic_variant	MODIFIER	-	-	-	-	-	-	-	-	-	-	-	-	-	-	rs341636339	T	T/C	-	-	-	-	-	-	-	-	-	-	-	-	-	-	-	-	-	-	-
5_93942382_T_A	5:93942382-93942382	A	intergenic_variant	MODIFIER	-	-	-	-	-	-	-	-	-	-	-	-	-	-	rs319543090	T	T/A	-	-	-	-	-	-	-	-	-	-	-	-	-	-	-	-	-	-	-
5_93942438_T_C	5:93942438-93942438	C	intergenic_variant	MODIFIER	-	-	-	-	-	-	-	-	-	-	-	-	-	-	rs335999748	T	T/C	-	-	-	-	-	-	-	-	-	-	-	-	-	-	-	-	-	-	-
5_93942469_T_C	5:93942469-93942469	C	intergenic_variant	MODIFIER	-	-	-	-	-	-	-	-	-	-	-	-	-	-	rs326807039	T	T/C	-	-	-	-	-	-	-	-	-	-	-	-	-	-	-	-	-	-	-
5_93942534_T_G	5:93942534-93942534	G	intergenic_variant	MODIFIER	-	-	-	-	-	-	-	-	-	-	-	-	-	-	rs335908708	T	T/G	-	-	-	-	-	-	-	-	-	-	-	-	-	-	-	-	-	-	-
5_93942573_A_G	5:93942573-93942573	G	intergenic_variant	MODIFIER	-	-	-	-	-	-	-	-	-	-	-	-	-	-	rs323884861	A	A/G	-	-	-	-	-	-	-	-	-	-	-	-	-	-	-	-	-	-	-
5_93942618_GGAAA_G	5:93942618-93942622	-	intergenic_variant	MODIFIER	-	-	-	-	-	-	-	-	-	-	-	-	-	-	rs787171646	GAAA	GAAA/-	-	-	-	-	-	-	-	-	-	-	-	-	-	-	-	-	-	-	-
5_93942628_A_T	5:93942628-93942628	T	intergenic_variant	MODIFIER	-	-	-	-	-	-	-	-	-	-	-	-	-	-	rs695673104	A	A/T	-	-	-	-	-	-	-	-	-	-	-	-	-	-	-	-	-	-	-
5_93942637_T_TA	5:93942637-93942637	A	intergenic_variant	MODIFIER	-	-	-	-	-	-	-	-	-	-	-	-	-	-	rs788329842	-	-/A	-	-	-	-	-	-	-	-	-	-	-	-	-	-	-	-	-	-	-
5_93942647_G_C	5:93942647-93942647	C	intergenic_variant	MODIFIER	-	-	-	-	-	-	-	-	-	-	-	-	-	-	rs332293580	G	G/C	-	-	-	-	-	-	-	-	-	-	-	-	-	-	-	-	-	-	-
5_93942690_A_G	5:93942690-93942690	G	intergenic_variant	MODIFIER	-	-	-	-	-	-	-	-	-	-	-	-	-	-	rs343556295	A	A/G	-	-	-	-	-	-	-	-	-	-	-	-	-	-	-	-	-	-	-
5_93942706_G_A	5:93942706-93942706	A	intergenic_variant	MODIFIER	-	-	-	-	-	-	-	-	-	-	-	-	-	-	rs329642054	G	G/A	-	-	-	-	-	-	-	-	-	-	-	-	-	-	-	-	-	-	-
5_93942718_C_T	5:93942718-93942718	T	intergenic_variant	MODIFIER	-	-	-	-	-	-	-	-	-	-	-	-	-	-	rs322417286	C	C/T	-	-	-	-	-	-	-	-	-	-	-	-	-	-	-	-	-	-	-
5_93942753_G_C	5:93942753-93942753	C	intergenic_variant	MODIFIER	-	-	-	-	-	-	-	-	-	-	-	-	-	-	rs331121077	G	G/C	-	-	-	-	-	-	-	-	-	-	-	-	-	-	-	-	-	-	-
5_93942769_T_C	5:93942769-93942769	C	intergenic_variant	MODIFIER	-	-	-	-	-	-	-	-	-	-	-	-	-	-	rs319983232	T	T/C	-	-	-	-	-	-	-	-	-	-	-	-	-	-	-	-	-	-	-
5_93942770_G_A	5:93942770-93942770	A	intergenic_variant	MODIFIER	-	-	-	-	-	-	-	-	-	-	-	-	-	-	rs335600491	G	G/A	-	-	-	-	-	-	-	-	-	-	-	-	-	-	-	-	-	-	-
5_93942805_G_A	5:93942805-93942805	A	intergenic_variant	MODIFIER	-	-	-	-	-	-	-	-	-	-	-	-	-	-	rs331763176	G	G/A	-	-	-	-	-	-	-	-	-	-	-	-	-	-	-	-	-	-	-
5_93942881_AT_A	5:93942881-93942882	-	intergenic_variant	MODIFIER	-	-	-	-	-	-	-	-	-	-	-	-	-	-	rs5522575771	T	T/-	-	-	-	-	-	-	-	-	-	-	-	-	-	-	-	-	-	-	-
5_93942956_G_C	5:93942956-93942956	C	intergenic_variant	MODIFIER	-	-	-	-	-	-	-	-	-	-	-	-	-	-	rs337694467	G	G/C	-	-	-	-	-	-	-	-	-	-	-	-	-	-	-	-	-	-	-
5_93942983_G_GTTTC	5:93942983-93942983	TTTC	intergenic_variant	MODIFIER	-	-	-	-	-	-	-	-	-	-	-	-	-	-	rs790457083	-	-/TTTC	-	-	-	-	-	-	-	-	-	-	-	-	-	-	-	-	-	-	-
5_93943004_A_G	5:93943004-93943004	G	intergenic_variant	MODIFIER	-	-	-	-	-	-	-	-	-	-	-	-	-	-	rs326328654	A	A/G	-	-	-	-	-	-	-	-	-	-	-	-	-	-	-	-	-	-	-
5_93943018_A_G	5:93943018-93943018	G	intergenic_variant	MODIFIER	-	-	-	-	-	-	-	-	-	-	-	-	-	-	rs343039812	A	A/G	-	-	-	-	-	-	-	-	-	-	-	-	-	-	-	-	-	-	-
5_93943218_C_A	5:93943218-93943218	A	intergenic_variant	MODIFIER	-	-	-	-	-	-	-	-	-	-	-	-	-	-	rs327312638	C	C/A	-	-	-	-	-	-	-	-	-	-	-	-	-	-	-	-	-	-	-
5_93943230_T_A	5:93943230-93943230	A	intergenic_variant	MODIFIER	-	-	-	-	-	-	-	-	-	-	-	-	-	-	rs343559393	T	T/A	-	-	-	-	-	-	-	-	-	-	-	-	-	-	-	-	-	-	-
5_93943258_G_A	5:93943258-93943258	A	intergenic_variant	MODIFIER	-	-	-	-	-	-	-	-	-	-	-	-	-	-	rs324364987	G	G/A	-	-	-	-	-	-	-	-	-	-	-	-	-	-	-	-	-	-	-
5_93943281_T_C	5:93943281-93943281	C	intergenic_variant	MODIFIER	-	-	-	-	-	-	-	-	-	-	-	-	-	-	rs345994585	T	T/C	-	-	-	-	-	-	-	-	-	-	-	-	-	-	-	-	-	-	-
5_93943315_T_C	5:93943315-93943315	C	intergenic_variant	MODIFIER	-	-	-	-	-	-	-	-	-	-	-	-	-	-	rs333164839	T	T/C	-	-	-	-	-	-	-	-	-	-	-	-	-	-	-	-	-	-	-
5_93943337_C_T	5:93943337-93943337	T	intergenic_variant	MODIFIER	-	-	-	-	-	-	-	-	-	-	-	-	-	-	rs344958549	C	C/T	-	-	-	-	-	-	-	-	-	-	-	-	-	-	-	-	-	-	-
5_93943388_A_T	5:93943388-93943388	T	intergenic_variant	MODIFIER	-	-	-	-	-	-	-	-	-	-	-	-	-	-	rs331188372	A	A/T	-	-	-	-	-	-	-	-	-	-	-	-	-	-	-	-	-	-	-
5_93943506_CA_C	5:93943506-93943507	-	intergenic_variant	MODIFIER	-	-	-	-	-	-	-	-	-	-	-	-	-	-	rs700794618	A	A/-	-	-	-	-	-	-	-	-	-	-	-	-	-	-	-	-	-	-	-
5_93943662_A_G	5:93943662-93943662	G	intergenic_variant	MODIFIER	-	-	-	-	-	-	-	-	-	-	-	-	-	-	rs332008221	A	A/G	-	-	-	-	-	-	-	-	-	-	-	-	-	-	-	-	-	-	-
5_93943720_C_T	5:93943720-93943720	T	intergenic_variant	MODIFIER	-	-	-	-	-	-	-	-	-	-	-	-	-	-	rs320514887	C	C/T	-	-	-	-	-	-	-	-	-	-	-	-	-	-	-	-	-	-	-
5_93943790_A_C	5:93943790-93943790	C	intergenic_variant	MODIFIER	-	-	-	-	-	-	-	-	-	-	-	-	-	-	rs340701253	A	A/C	-	-	-	-	-	-	-	-	-	-	-	-	-	-	-	-	-	-	-
5_93943914_G_T	5:93943914-93943914	T	intergenic_variant	MODIFIER	-	-	-	-	-	-	-	-	-	-	-	-	-	-	rs321574723	G	G/T	-	-	-	-	-	-	-	-	-	-	-	-	-	-	-	-	-	-	-
5_93944018_C_G	5:93944018-93944018	G	intergenic_variant	MODIFIER	-	-	-	-	-	-	-	-	-	-	-	-	-	-	rs327137629	C	C/G	-	-	-	-	-	-	-	-	-	-	-	-	-	-	-	-	-	-	-
5_93944078_T_G	5:93944078-93944078	G	intergenic_variant	MODIFIER	-	-	-	-	-	-	-	-	-	-	-	-	-	-	rs319369345	T	T/G	-	-	-	-	-	-	-	-	-	-	-	-	-	-	-	-	-	-	-
5_93944082_A_T	5:93944082-93944082	T	intergenic_variant	MODIFIER	-	-	-	-	-	-	-	-	-	-	-	-	-	-	rs335836727	A	A/T	-	-	-	-	-	-	-	-	-	-	-	-	-	-	-	-	-	-	-
5_93944085_A_T	5:93944085-93944085	T	intergenic_variant	MODIFIER	-	-	-	-	-	-	-	-	-	-	-	-	-	-	rs328196087	A	A/T	-	-	-	-	-	-	-	-	-	-	-	-	-	-	-	-	-	-	-
5_93944152_T_C	5:93944152-93944152	C	intergenic_variant	MODIFIER	-	-	-	-	-	-	-	-	-	-	-	-	-	-	rs333108405	T	T/C	-	-	-	-	-	-	-	-	-	-	-	-	-	-	-	-	-	-	-
5_93944154_T_C	5:93944154-93944154	C	intergenic_variant	MODIFIER	-	-	-	-	-	-	-	-	-	-	-	-	-	-	rs325308778	T	T/C	-	-	-	-	-	-	-	-	-	-	-	-	-	-	-	-	-	-	-
5_93944183_C_T	5:93944183-93944183	T	intergenic_variant	MODIFIER	-	-	-	-	-	-	-	-	-	-	-	-	-	-	rs346222327	C	C/T	-	-	-	-	-	-	-	-	-	-	-	-	-	-	-	-	-	-	-
5_93944202_A_C	5:93944202-93944202	C	intergenic_variant	MODIFIER	-	-	-	-	-	-	-	-	-	-	-	-	-	-	rs333795002	A	A/C	-	-	-	-	-	-	-	-	-	-	-	-	-	-	-	-	-	-	-
5_93944376_T_G	5:93944376-93944376	G	intergenic_variant	MODIFIER	-	-	-	-	-	-	-	-	-	-	-	-	-	-	rs338736464	T	T/G	-	-	-	-	-	-	-	-	-	-	-	-	-	-	-	-	-	-	-
5_93944512_A_T	5:93944512-93944512	T	intergenic_variant	MODIFIER	-	-	-	-	-	-	-	-	-	-	-	-	-	-	rs340663051	A	A/T	-	-	-	-	-	-	-	-	-	-	-	-	-	-	-	-	-	-	-
5_93944514_G_T	5:93944514-93944514	T	intergenic_variant	MODIFIER	-	-	-	-	-	-	-	-	-	-	-	-	-	-	rs329920804	G	G/T	-	-	-	-	-	-	-	-	-	-	-	-	-	-	-	-	-	-	-
5_93944687_G_T	5:93944687-93944687	T	intergenic_variant	MODIFIER	-	-	-	-	-	-	-	-	-	-	-	-	-	-	rs340989134	G	G/T	-	-	-	-	-	-	-	-	-	-	-	-	-	-	-	-	-	-	-
5_93944835_A_C	5:93944835-93944835	C	intergenic_variant	MODIFIER	-	-	-	-	-	-	-	-	-	-	-	-	-	-	rs319376317	A	A/C	-	-	-	-	-	-	-	-	-	-	-	-	-	-	-	-	-	-	-
5_93944849_G_A	5:93944849-93944849	A	intergenic_variant	MODIFIER	-	-	-	-	-	-	-	-	-	-	-	-	-	-	rs328111557	G	G/A	-	-	-	-	-	-	-	-	-	-	-	-	-	-	-	-	-	-	-
5_93944850_T_C	5:93944850-93944850	C	intergenic_variant	MODIFIER	-	-	-	-	-	-	-	-	-	-	-	-	-	-	rs320474643	T	T/C	-	-	-	-	-	-	-	-	-	-	-	-	-	-	-	-	-	-	-
5_93944869_T_C	5:93944869-93944869	C	intergenic_variant	MODIFIER	-	-	-	-	-	-	-	-	-	-	-	-	-	-	rs339078831	T	T/C	-	-	-	-	-	-	-	-	-	-	-	-	-	-	-	-	-	-	-
5_93944878_A_T	5:93944878-93944878	T	intergenic_variant	MODIFIER	-	-	-	-	-	-	-	-	-	-	-	-	-	-	rs325159622	A	A/T	-	-	-	-	-	-	-	-	-	-	-	-	-	-	-	-	-	-	-
5_93945116_A_T	5:93945116-93945116	T	intergenic_variant	MODIFIER	-	-	-	-	-	-	-	-	-	-	-	-	-	-	rs334001922	A	A/T	-	-	-	-	-	-	-	-	-	-	-	-	-	-	-	-	-	-	-
5_93945156_A_C	5:93945156-93945156	C	intergenic_variant	MODIFIER	-	-	-	-	-	-	-	-	-	-	-	-	-	-	rs324594985	A	A/C	-	-	-	-	-	-	-	-	-	-	-	-	-	-	-	-	-	-	-
5_93945196_CTT_CCTTTTTT	5:93945196-93945198	CTTTT	intergenic_variant	MODIFIER	-	-	-	-	-	-	-	-	-	-	-	-	-	-	rs791552015	-	TT/CTTTTTT	-	-	-	-	-	-	-	-	-	-	-	-	-	-	-	-	-	-	-
5_93945217_T_G	5:93945217-93945217	G	intergenic_variant	MODIFIER	-	-	-	-	-	-	-	-	-	-	-	-	-	-	rs1112263219	T	T/G	-	-	-	-	-	-	-	-	-	-	-	-	-	-	-	-	-	-	-
5_93945231_T_C	5:93945231-93945231	C	intergenic_variant	MODIFIER	-	-	-	-	-	-	-	-	-	-	-	-	-	-	rs340977472	T	T/C	-	-	-	-	-	-	-	-	-	-	-	-	-	-	-	-	-	-	-
5_93945268_G_A	5:93945268-93945268	A	intergenic_variant	MODIFIER	-	-	-	-	-	-	-	-	-	-	-	-	-	-	rs333860718	G	G/A	-	-	-	-	-	-	-	-	-	-	-	-	-	-	-	-	-	-	-
5_93945274_G_A	5:93945274-93945274	A	intergenic_variant	MODIFIER	-	-	-	-	-	-	-	-	-	-	-	-	-	-	rs325189891	G	G/A	-	-	-	-	-	-	-	-	-	-	-	-	-	-	-	-	-	-	-
5_93945318_G_A	5:93945318-93945318	A	intergenic_variant	MODIFIER	-	-	-	-	-	-	-	-	-	-	-	-	-	-	rs340042236	G	G/A	-	-	-	-	-	-	-	-	-	-	-	-	-	-	-	-	-	-	-
5_93945341_G_A	5:93945341-93945341	A	intergenic_variant	MODIFIER	-	-	-	-	-	-	-	-	-	-	-	-	-	-	rs322325650	G	G/A	-	-	-	-	-	-	-	-	-	-	-	-	-	-	-	-	-	-	-
5_93945364_G_GC	5:93945364-93945364	C	intergenic_variant	MODIFIER	-	-	-	-	-	-	-	-	-	-	-	-	-	-	rs793689637	-	-/C	-	-	-	-	-	-	-	-	-	-	-	-	-	-	-	-	-	-	-
5_93945397_A_C	5:93945397-93945397	C	intergenic_variant	MODIFIER	-	-	-	-	-	-	-	-	-	-	-	-	-	-	rs331407435	A	A/C	-	-	-	-	-	-	-	-	-	-	-	-	-	-	-	-	-	-	-
5_93945462_C_A	5:93945462-93945462	A	intergenic_variant	MODIFIER	-	-	-	-	-	-	-	-	-	-	-	-	-	-	rs329043758	C	C/A	-	-	-	-	-	-	-	-	-	-	-	-	-	-	-	-	-	-	-
5_93945487_G_C	5:93945487-93945487	C	intergenic_variant	MODIFIER	-	-	-	-	-	-	-	-	-	-	-	-	-	-	rs320959343	G	G/C	-	-	-	-	-	-	-	-	-	-	-	-	-	-	-	-	-	-	-
5_93945517_TTCAC_T	5:93945517-93945521	-	intergenic_variant	MODIFIER	-	-	-	-	-	-	-	-	-	-	-	-	-	-	rs786206208	TCAC	TCAC/-	-	-	-	-	-	-	-	-	-	-	-	-	-	-	-	-	-	-	-
5_93945613_T_A	5:93945613-93945613	A	intergenic_variant	MODIFIER	-	-	-	-	-	-	-	-	-	-	-	-	-	-	rs336648527	T	T/A	-	-	-	-	-	-	-	-	-	-	-	-	-	-	-	-	-	-	-
5_93945637_A_G	5:93945637-93945637	G	intergenic_variant	MODIFIER	-	-	-	-	-	-	-	-	-	-	-	-	-	-	rs326187634	A	A/G	-	-	-	-	-	-	-	-	-	-	-	-	-	-	-	-	-	-	-
5_93945770_C_T	5:93945770-93945770	T	intergenic_variant	MODIFIER	-	-	-	-	-	-	-	-	-	-	-	-	-	-	rs333821768	C	C/T	-	-	-	-	-	-	-	-	-	-	-	-	-	-	-	-	-	-	-
5_93945837_G_A	5:93945837-93945837	A	intergenic_variant	MODIFIER	-	-	-	-	-	-	-	-	-	-	-	-	-	-	rs333363318	G	G/A	-	-	-	-	-	-	-	-	-	-	-	-	-	-	-	-	-	-	-
5_93945843_CTTTTTT_CT	5:93945843-93945849	-	intergenic_variant	MODIFIER	-	-	-	-	-	-	-	-	-	-	-	-	-	-	-	TTTTT	TTTTTT/T	-	-	-	-	-	-	-	-	-	-	-	-	-	-	-	-	-	-	-
5_93945927_G_A	5:93945927-93945927	A	intergenic_variant	MODIFIER	-	-	-	-	-	-	-	-	-	-	-	-	-	-	rs322245701	G	G/A	-	-	-	-	-	-	-	-	-	-	-	-	-	-	-	-	-	-	-
5_93946010_C_T	5:93946010-93946010	T	intergenic_variant	MODIFIER	-	-	-	-	-	-	-	-	-	-	-	-	-	-	rs329010030	C	C/T	-	-	-	-	-	-	-	-	-	-	-	-	-	-	-	-	-	-	-
5_93946036_T_C	5:93946036-93946036	C	intergenic_variant	MODIFIER	-	-	-	-	-	-	-	-	-	-	-	-	-	-	rs337249238	T	T/C	-	-	-	-	-	-	-	-	-	-	-	-	-	-	-	-	-	-	-
5_93946070_AC_A	5:93946070-93946071	-	intergenic_variant	MODIFIER	-	-	-	-	-	-	-	-	-	-	-	-	-	-	rs788660498	C	C/-	-	-	-	-	-	-	-	-	-	-	-	-	-	-	-	-	-	-	-
5_93946092_G_A	5:93946092-93946092	A	intergenic_variant	MODIFIER	-	-	-	-	-	-	-	-	-	-	-	-	-	-	rs344323649	G	G/A	-	-	-	-	-	-	-	-	-	-	-	-	-	-	-	-	-	-	-
5_93946222_C_T	5:93946222-93946222	T	intergenic_variant	MODIFIER	-	-	-	-	-	-	-	-	-	-	-	-	-	-	rs337141201	C	C/T	-	-	-	-	-	-	-	-	-	-	-	-	-	-	-	-	-	-	-
5_93946229_C_T	5:93946229-93946229	T	intergenic_variant	MODIFIER	-	-	-	-	-	-	-	-	-	-	-	-	-	-	rs328639692	C	C/T	-	-	-	-	-	-	-	-	-	-	-	-	-	-	-	-	-	-	-
5_93946270_G_C	5:93946270-93946270	C	intergenic_variant	MODIFIER	-	-	-	-	-	-	-	-	-	-	-	-	-	-	rs343927202	G	G/C	-	-	-	-	-	-	-	-	-	-	-	-	-	-	-	-	-	-	-
5_93946303_T_C	5:93946303-93946303	C	intergenic_variant	MODIFIER	-	-	-	-	-	-	-	-	-	-	-	-	-	-	rs333831202	T	T/C	-	-	-	-	-	-	-	-	-	-	-	-	-	-	-	-	-	-	-
5_93946309_C_A	5:93946309-93946309	A	intergenic_variant	MODIFIER	-	-	-	-	-	-	-	-	-	-	-	-	-	-	rs325615799	C	C/A	-	-	-	-	-	-	-	-	-	-	-	-	-	-	-	-	-	-	-
5_93946333_G_A	5:93946333-93946333	A	intergenic_variant	MODIFIER	-	-	-	-	-	-	-	-	-	-	-	-	-	-	rs346324676	G	G/A	-	-	-	-	-	-	-	-	-	-	-	-	-	-	-	-	-	-	-
5_93946487_A_G	5:93946487-93946487	G	intergenic_variant	MODIFIER	-	-	-	-	-	-	-	-	-	-	-	-	-	-	rs323232406	A	A/G	-	-	-	-	-	-	-	-	-	-	-	-	-	-	-	-	-	-	-
5_93946490_A_C	5:93946490-93946490	C	intergenic_variant	MODIFIER	-	-	-	-	-	-	-	-	-	-	-	-	-	-	rs342823247	A	A/C	-	-	-	-	-	-	-	-	-	-	-	-	-	-	-	-	-	-	-
5_93946514_C_T	5:93946514-93946514	T	intergenic_variant	MODIFIER	-	-	-	-	-	-	-	-	-	-	-	-	-	-	rs332401732	C	C/T	-	-	-	-	-	-	-	-	-	-	-	-	-	-	-	-	-	-	-
5_93946538_A_G	5:93946538-93946538	G	intergenic_variant	MODIFIER	-	-	-	-	-	-	-	-	-	-	-	-	-	-	rs324586213	A	A/G	-	-	-	-	-	-	-	-	-	-	-	-	-	-	-	-	-	-	-
5_93946562_G_A	5:93946562-93946562	A	intergenic_variant	MODIFIER	-	-	-	-	-	-	-	-	-	-	-	-	-	-	rs339881351	G	G/A	-	-	-	-	-	-	-	-	-	-	-	-	-	-	-	-	-	-	-
5_93946572_G_A	5:93946572-93946572	A	intergenic_variant	MODIFIER	-	-	-	-	-	-	-	-	-	-	-	-	-	-	rs329955455	G	G/A	-	-	-	-	-	-	-	-	-	-	-	-	-	-	-	-	-	-	-
5_93946610_G_T	5:93946610-93946610	T	intergenic_variant	MODIFIER	-	-	-	-	-	-	-	-	-	-	-	-	-	-	rs318267465	G	G/T	-	-	-	-	-	-	-	-	-	-	-	-	-	-	-	-	-	-	-
5_93946711_C_CTA	5:93946711-93946711	TA	intergenic_variant	MODIFIER	-	-	-	-	-	-	-	-	-	-	-	-	-	-	rs702537462	-	-/TA	-	-	-	-	-	-	-	-	-	-	-	-	-	-	-	-	-	-	-
5_93946822_T_A	5:93946822-93946822	A	intergenic_variant	MODIFIER	-	-	-	-	-	-	-	-	-	-	-	-	-	-	rs331375304	T	T/A	-	-	-	-	-	-	-	-	-	-	-	-	-	-	-	-	-	-	-
5_93947032_A_C	5:93947032-93947032	C	intergenic_variant	MODIFIER	-	-	-	-	-	-	-	-	-	-	-	-	-	-	rs319364107	A	A/C	-	-	-	-	-	-	-	-	-	-	-	-	-	-	-	-	-	-	-
5_93947150_G_A	5:93947150-93947150	A	intergenic_variant	MODIFIER	-	-	-	-	-	-	-	-	-	-	-	-	-	-	rs320774800	G	G/A	-	-	-	-	-	-	-	-	-	-	-	-	-	-	-	-	-	-	-
5_93947191_A_C	5:93947191-93947191	C	intergenic_variant	MODIFIER	-	-	-	-	-	-	-	-	-	-	-	-	-	-	rs326043067	A	A/C	-	-	-	-	-	-	-	-	-	-	-	-	-	-	-	-	-	-	-
5_93947224_C_G	5:93947224-93947224	G	intergenic_variant	MODIFIER	-	-	-	-	-	-	-	-	-	-	-	-	-	-	rs334959300	C	C/G	-	-	-	-	-	-	-	-	-	-	-	-	-	-	-	-	-	-	-
5_93947253_C_T	5:93947253-93947253	T	intergenic_variant	MODIFIER	-	-	-	-	-	-	-	-	-	-	-	-	-	-	rs345476908	C	C/T	-	-	-	-	-	-	-	-	-	-	-	-	-	-	-	-	-	-	-
5_93947332_C_T	5:93947332-93947332	T	intergenic_variant	MODIFIER	-	-	-	-	-	-	-	-	-	-	-	-	-	-	rs324624349	C	C/T	-	-	-	-	-	-	-	-	-	-	-	-	-	-	-	-	-	-	-
5_93947442_C_T	5:93947442-93947442	T	intergenic_variant	MODIFIER	-	-	-	-	-	-	-	-	-	-	-	-	-	-	rs322318740	C	C/T	-	-	-	-	-	-	-	-	-	-	-	-	-	-	-	-	-	-	-
5_93947617_T_C	5:93947617-93947617	C	intergenic_variant	MODIFIER	-	-	-	-	-	-	-	-	-	-	-	-	-	-	rs320547903	T	T/C	-	-	-	-	-	-	-	-	-	-	-	-	-	-	-	-	-	-	-
5_93947642_C_T	5:93947642-93947642	T	intergenic_variant	MODIFIER	-	-	-	-	-	-	-	-	-	-	-	-	-	-	rs337072821	C	C/T	-	-	-	-	-	-	-	-	-	-	-	-	-	-	-	-	-	-	-
5_93947667_A_G	5:93947667-93947667	G	intergenic_variant	MODIFIER	-	-	-	-	-	-	-	-	-	-	-	-	-	-	rs321759074	A	A/G	-	-	-	-	-	-	-	-	-	-	-	-	-	-	-	-	-	-	-
5_93947723_C_T	5:93947723-93947723	T	intergenic_variant	MODIFIER	-	-	-	-	-	-	-	-	-	-	-	-	-	-	rs326414167	C	C/T	-	-	-	-	-	-	-	-	-	-	-	-	-	-	-	-	-	-	-
5_93947724_C_T	5:93947724-93947724	T	intergenic_variant	MODIFIER	-	-	-	-	-	-	-	-	-	-	-	-	-	-	rs345446441	C	C/T	-	-	-	-	-	-	-	-	-	-	-	-	-	-	-	-	-	-	-
5_93947737_G_A	5:93947737-93947737	A	intergenic_variant	MODIFIER	-	-	-	-	-	-	-	-	-	-	-	-	-	-	rs337788266	G	G/A	-	-	-	-	-	-	-	-	-	-	-	-	-	-	-	-	-	-	-
5_93947738_T_C	5:93947738-93947738	C	intergenic_variant	MODIFIER	-	-	-	-	-	-	-	-	-	-	-	-	-	-	rs327559310	T	T/C	-	-	-	-	-	-	-	-	-	-	-	-	-	-	-	-	-	-	-
5_93947827_G_T	5:93947827-93947827	T	intergenic_variant	MODIFIER	-	-	-	-	-	-	-	-	-	-	-	-	-	-	rs712971949	G	G/T	-	-	-	-	-	-	-	-	-	-	-	-	-	-	-	-	-	-	-
5_93947828_C_T	5:93947828-93947828	T	intergenic_variant	MODIFIER	-	-	-	-	-	-	-	-	-	-	-	-	-	-	rs333333723	C	C/T	-	-	-	-	-	-	-	-	-	-	-	-	-	-	-	-	-	-	-
5_93947897_G_T	5:93947897-93947897	T	intergenic_variant	MODIFIER	-	-	-	-	-	-	-	-	-	-	-	-	-	-	rs322164700	G	G/T	-	-	-	-	-	-	-	-	-	-	-	-	-	-	-	-	-	-	-
5_93947900_T_A	5:93947900-93947900	A	intergenic_variant	MODIFIER	-	-	-	-	-	-	-	-	-	-	-	-	-	-	rs703994173	T	T/A	-	-	-	-	-	-	-	-	-	-	-	-	-	-	-	-	-	-	-
5_93947936_T_C	5:93947936-93947936	C	intergenic_variant	MODIFIER	-	-	-	-	-	-	-	-	-	-	-	-	-	-	rs345532234	T	T/C	-	-	-	-	-	-	-	-	-	-	-	-	-	-	-	-	-	-	-
5_93947940_C_A	5:93947940-93947940	A	intergenic_variant	MODIFIER	-	-	-	-	-	-	-	-	-	-	-	-	-	-	rs335105760	C	C/A	-	-	-	-	-	-	-	-	-	-	-	-	-	-	-	-	-	-	-
5_93947985_T_A	5:93947985-93947985	A	intergenic_variant	MODIFIER	-	-	-	-	-	-	-	-	-	-	-	-	-	-	rs338879984	T	T/A	-	-	-	-	-	-	-	-	-	-	-	-	-	-	-	-	-	-	-
5_93948000_C_T	5:93948000-93948000	T	intergenic_variant	MODIFIER	-	-	-	-	-	-	-	-	-	-	-	-	-	-	rs331345768	C	C/T	-	-	-	-	-	-	-	-	-	-	-	-	-	-	-	-	-	-	-
5_93948069_G_A	5:93948069-93948069	A	intergenic_variant	MODIFIER	-	-	-	-	-	-	-	-	-	-	-	-	-	-	rs339458119	G	G/A	-	-	-	-	-	-	-	-	-	-	-	-	-	-	-	-	-	-	-
5_93948107_T_C	5:93948107-93948107	C	intergenic_variant	MODIFIER	-	-	-	-	-	-	-	-	-	-	-	-	-	-	rs321650861	T	T/C	-	-	-	-	-	-	-	-	-	-	-	-	-	-	-	-	-	-	-
5_93948254_C_A	5:93948254-93948254	A	intergenic_variant	MODIFIER	-	-	-	-	-	-	-	-	-	-	-	-	-	-	rs338492746	C	C/A	-	-	-	-	-	-	-	-	-	-	-	-	-	-	-	-	-	-	-
5_93948298_G_A	5:93948298-93948298	A	intergenic_variant	MODIFIER	-	-	-	-	-	-	-	-	-	-	-	-	-	-	rs327520895	G	G/A	-	-	-	-	-	-	-	-	-	-	-	-	-	-	-	-	-	-	-
5_93948404_A_G	5:93948404-93948404	G	intergenic_variant	MODIFIER	-	-	-	-	-	-	-	-	-	-	-	-	-	-	rs345499665	A	A/G	-	-	-	-	-	-	-	-	-	-	-	-	-	-	-	-	-	-	-
5_93948454_C_T	5:93948454-93948454	T	intergenic_variant	MODIFIER	-	-	-	-	-	-	-	-	-	-	-	-	-	-	rs323226033	C	C/T	-	-	-	-	-	-	-	-	-	-	-	-	-	-	-	-	-	-	-
5_93948459_A_G	5:93948459-93948459	G	intergenic_variant	MODIFIER	-	-	-	-	-	-	-	-	-	-	-	-	-	-	rs341325510	A	A/G	-	-	-	-	-	-	-	-	-	-	-	-	-	-	-	-	-	-	-
5_93948471_G_A	5:93948471-93948471	A	intergenic_variant	MODIFIER	-	-	-	-	-	-	-	-	-	-	-	-	-	-	rs334786965	G	G/A	-	-	-	-	-	-	-	-	-	-	-	-	-	-	-	-	-	-	-
5_93948505_C_A	5:93948505-93948505	A	intergenic_variant	MODIFIER	-	-	-	-	-	-	-	-	-	-	-	-	-	-	rs339767870	C	C/A	-	-	-	-	-	-	-	-	-	-	-	-	-	-	-	-	-	-	-
5_93948584_T_C	5:93948584-93948584	C	intergenic_variant	MODIFIER	-	-	-	-	-	-	-	-	-	-	-	-	-	-	rs324933647	T	T/C	-	-	-	-	-	-	-	-	-	-	-	-	-	-	-	-	-	-	-
5_93948634_G_A	5:93948634-93948634	A	intergenic_variant	MODIFIER	-	-	-	-	-	-	-	-	-	-	-	-	-	-	rs344171513	G	G/A	-	-	-	-	-	-	-	-	-	-	-	-	-	-	-	-	-	-	-
5_93948635_G_T	5:93948635-93948635	T	intergenic_variant	MODIFIER	-	-	-	-	-	-	-	-	-	-	-	-	-	-	rs694111864	G	G/T	-	-	-	-	-	-	-	-	-	-	-	-	-	-	-	-	-	-	-
5_93948640_C_T	5:93948640-93948640	T	intergenic_variant	MODIFIER	-	-	-	-	-	-	-	-	-	-	-	-	-	-	rs330280331	C	C/T	-	-	-	-	-	-	-	-	-	-	-	-	-	-	-	-	-	-	-
5_93948652_C_T	5:93948652-93948652	T	intergenic_variant	MODIFIER	-	-	-	-	-	-	-	-	-	-	-	-	-	-	rs319124856	C	C/T	-	-	-	-	-	-	-	-	-	-	-	-	-	-	-	-	-	-	-
5_93948687_C_T	5:93948687-93948687	T	intergenic_variant	MODIFIER	-	-	-	-	-	-	-	-	-	-	-	-	-	-	rs702365005	C	C/T	-	-	-	-	-	-	-	-	-	-	-	-	-	-	-	-	-	-	-
5_93948689_A_G	5:93948689-93948689	G	intergenic_variant	MODIFIER	-	-	-	-	-	-	-	-	-	-	-	-	-	-	rs330877167	A	A/G	-	-	-	-	-	-	-	-	-	-	-	-	-	-	-	-	-	-	-
5_93948690_G_A	5:93948690-93948690	A	intergenic_variant	MODIFIER	-	-	-	-	-	-	-	-	-	-	-	-	-	-	rs704559721	G	G/A	-	-	-	-	-	-	-	-	-	-	-	-	-	-	-	-	-	-	-
5_93948710_T_C	5:93948710-93948710	C	intergenic_variant	MODIFIER	-	-	-	-	-	-	-	-	-	-	-	-	-	-	rs319587980	T	T/C	-	-	-	-	-	-	-	-	-	-	-	-	-	-	-	-	-	-	-
5_93948730_C_A	5:93948730-93948730	A	intergenic_variant	MODIFIER	-	-	-	-	-	-	-	-	-	-	-	-	-	-	rs336038804	C	C/A	-	-	-	-	-	-	-	-	-	-	-	-	-	-	-	-	-	-	-
5_93948736_A_G	5:93948736-93948736	G	intergenic_variant	MODIFIER	-	-	-	-	-	-	-	-	-	-	-	-	-	-	rs329038584	A	A/G	-	-	-	-	-	-	-	-	-	-	-	-	-	-	-	-	-	-	-
5_93948741_T_C	5:93948741-93948741	C	intergenic_variant	MODIFIER	-	-	-	-	-	-	-	-	-	-	-	-	-	-	rs321178758	T	T/C	-	-	-	-	-	-	-	-	-	-	-	-	-	-	-	-	-	-	-
5_93948756_C_G	5:93948756-93948756	G	intergenic_variant	MODIFIER	-	-	-	-	-	-	-	-	-	-	-	-	-	-	rs710789896	C	C/G	-	-	-	-	-	-	-	-	-	-	-	-	-	-	-	-	-	-	-
5_93948767_G_A	5:93948767-93948767	A	intergenic_variant	MODIFIER	-	-	-	-	-	-	-	-	-	-	-	-	-	-	rs338209210	G	G/A	-	-	-	-	-	-	-	-	-	-	-	-	-	-	-	-	-	-	-
5_93948770_C_T	5:93948770-93948770	T	intergenic_variant	MODIFIER	-	-	-	-	-	-	-	-	-	-	-	-	-	-	rs701417450	C	C/T	-	-	-	-	-	-	-	-	-	-	-	-	-	-	-	-	-	-	-
5_93948774_A_G	5:93948774-93948774	G	intergenic_variant	MODIFIER	-	-	-	-	-	-	-	-	-	-	-	-	-	-	rs326963869	A	A/G	-	-	-	-	-	-	-	-	-	-	-	-	-	-	-	-	-	-	-
5_93948778_C_G	5:93948778-93948778	G	intergenic_variant	MODIFIER	-	-	-	-	-	-	-	-	-	-	-	-	-	-	rs708757534	C	C/G	-	-	-	-	-	-	-	-	-	-	-	-	-	-	-	-	-	-	-
5_93948779_G_A	5:93948779-93948779	A	intergenic_variant	MODIFIER	-	-	-	-	-	-	-	-	-	-	-	-	-	-	rs699024771	G	G/A	-	-	-	-	-	-	-	-	-	-	-	-	-	-	-	-	-	-	-
5_93948829_A_G	5:93948829-93948829	G	intergenic_variant	MODIFIER	-	-	-	-	-	-	-	-	-	-	-	-	-	-	rs342555184	A	A/G	-	-	-	-	-	-	-	-	-	-	-	-	-	-	-	-	-	-	-
5_93948835_A_G	5:93948835-93948835	G	intergenic_variant	MODIFIER	-	-	-	-	-	-	-	-	-	-	-	-	-	-	rs334739066	A	A/G	-	-	-	-	-	-	-	-	-	-	-	-	-	-	-	-	-	-	-
5_93948864_C_A	5:93948864-93948864	A	intergenic_variant	MODIFIER	-	-	-	-	-	-	-	-	-	-	-	-	-	-	rs326931533	C	C/A	-	-	-	-	-	-	-	-	-	-	-	-	-	-	-	-	-	-	-
5_93948867_A_G	5:93948867-93948867	G	intergenic_variant	MODIFIER	-	-	-	-	-	-	-	-	-	-	-	-	-	-	rs342273742	A	A/G	-	-	-	-	-	-	-	-	-	-	-	-	-	-	-	-	-	-	-
5_93948877_G_T	5:93948877-93948877	T	intergenic_variant	MODIFIER	-	-	-	-	-	-	-	-	-	-	-	-	-	-	rs332221961	G	G/T	-	-	-	-	-	-	-	-	-	-	-	-	-	-	-	-	-	-	-
5_93948883_C_T	5:93948883-93948883	T	intergenic_variant	MODIFIER	-	-	-	-	-	-	-	-	-	-	-	-	-	-	rs324510110	C	C/T	-	-	-	-	-	-	-	-	-	-	-	-	-	-	-	-	-	-	-
5_93948908_G_T	5:93948908-93948908	T	intergenic_variant	MODIFIER	-	-	-	-	-	-	-	-	-	-	-	-	-	-	rs344140430	G	G/T	-	-	-	-	-	-	-	-	-	-	-	-	-	-	-	-	-	-	-
5_93948948_A_T	5:93948948-93948948	T	intergenic_variant	MODIFIER	-	-	-	-	-	-	-	-	-	-	-	-	-	-	rs333890485	A	A/T	-	-	-	-	-	-	-	-	-	-	-	-	-	-	-	-	-	-	-
5_93949086_T_G	5:93949086-93949086	G	intergenic_variant	MODIFIER	-	-	-	-	-	-	-	-	-	-	-	-	-	-	rs342104927	T	T/G	-	-	-	-	-	-	-	-	-	-	-	-	-	-	-	-	-	-	-
5_93949094_T_C	5:93949094-93949094	C	intergenic_variant	MODIFIER	-	-	-	-	-	-	-	-	-	-	-	-	-	-	rs331163199	T	T/C	-	-	-	-	-	-	-	-	-	-	-	-	-	-	-	-	-	-	-
5_93949102_A_AGTGAAAGT	5:93949102-93949102	GTGAAAGT	intergenic_variant	MODIFIER	-	-	-	-	-	-	-	-	-	-	-	-	-	-	rs787013160	-	-/GTGAAAGT	-	-	-	-	-	-	-	-	-	-	-	-	-	-	-	-	-	-	-
5_93949166_T_C	5:93949166-93949166	C	intergenic_variant	MODIFIER	-	-	-	-	-	-	-	-	-	-	-	-	-	-	rs319591247	T	T/C	-	-	-	-	-	-	-	-	-	-	-	-	-	-	-	-	-	-	-
5_93949192_G_T	5:93949192-93949192	T	intergenic_variant	MODIFIER	-	-	-	-	-	-	-	-	-	-	-	-	-	-	rs332774933	G	G/T	-	-	-	-	-	-	-	-	-	-	-	-	-	-	-	-	-	-	-
5_93949253_AAC_A	5:93949253-93949255	-	intergenic_variant	MODIFIER	-	-	-	-	-	-	-	-	-	-	-	-	-	-	-	AC	AC/-	-	-	-	-	-	-	-	-	-	-	-	-	-	-	-	-	-	-	-
5_93949259_GCTGCGGGCCTACACCAGAAT_G	5:93949259-93949279	-	intergenic_variant	MODIFIER	-	-	-	-	-	-	-	-	-	-	-	-	-	-	-	CTGCGGGCCTACACCAGAAT	CTGCGGGCCTACACCAGAAT/-	-	-	-	-	-	-	-	-	-	-	-	-	-	-	-	-	-	-	-
5_93949388_A_G	5:93949388-93949388	G	intergenic_variant	MODIFIER	-	-	-	-	-	-	-	-	-	-	-	-	-	-	rs337723522	A	A/G	-	-	-	-	-	-	-	-	-	-	-	-	-	-	-	-	-	-	-
5_93949396_A_G	5:93949396-93949396	G	intergenic_variant	MODIFIER	-	-	-	-	-	-	-	-	-	-	-	-	-	-	rs326805116	A	A/G	-	-	-	-	-	-	-	-	-	-	-	-	-	-	-	-	-	-	-
5_93949429_G_A	5:93949429-93949429	A	intergenic_variant	MODIFIER	-	-	-	-	-	-	-	-	-	-	-	-	-	-	rs318518957	G	G/A	-	-	-	-	-	-	-	-	-	-	-	-	-	-	-	-	-	-	-
5_93949488_GA_G	5:93949488-93949489	-	intergenic_variant	MODIFIER	-	-	-	-	-	-	-	-	-	-	-	-	-	-	rs786379821	A	A/-	-	-	-	-	-	-	-	-	-	-	-	-	-	-	-	-	-	-	-
5_93949506_G_A	5:93949506-93949506	A	intergenic_variant	MODIFIER	-	-	-	-	-	-	-	-	-	-	-	-	-	-	rs338332252	G	G/A	-	-	-	-	-	-	-	-	-	-	-	-	-	-	-	-	-	-	-
5_93949844_G_C	5:93949844-93949844	C	intergenic_variant	MODIFIER	-	-	-	-	-	-	-	-	-	-	-	-	-	-	rs327352778	G	G/C	-	-	-	-	-	-	-	-	-	-	-	-	-	-	-	-	-	-	-
5_93950113_T_G	5:93950113-93950113	G	intergenic_variant	MODIFIER	-	-	-	-	-	-	-	-	-	-	-	-	-	-	rs327785945	T	T/G	-	-	-	-	-	-	-	-	-	-	-	-	-	-	-	-	-	-	-
5_93950162_C_T	5:93950162-93950162	T	intergenic_variant	MODIFIER	-	-	-	-	-	-	-	-	-	-	-	-	-	-	rs346004321	C	C/T	-	-	-	-	-	-	-	-	-	-	-	-	-	-	-	-	-	-	-
5_93950186_A_G	5:93950186-93950186	G	intergenic_variant	MODIFIER	-	-	-	-	-	-	-	-	-	-	-	-	-	-	rs333217996	A	A/G	-	-	-	-	-	-	-	-	-	-	-	-	-	-	-	-	-	-	-
5_93950284_C_A	5:93950284-93950284	A	intergenic_variant	MODIFIER	-	-	-	-	-	-	-	-	-	-	-	-	-	-	rs322431404	C	C/A	-	-	-	-	-	-	-	-	-	-	-	-	-	-	-	-	-	-	-
5_93950344_T_C	5:93950344-93950344	C	intergenic_variant	MODIFIER	-	-	-	-	-	-	-	-	-	-	-	-	-	-	rs334622380	T	T/C	-	-	-	-	-	-	-	-	-	-	-	-	-	-	-	-	-	-	-
5_93950788_A_T	5:93950788-93950788	T	intergenic_variant	MODIFIER	-	-	-	-	-	-	-	-	-	-	-	-	-	-	rs332620955	A	A/T	-	-	-	-	-	-	-	-	-	-	-	-	-	-	-	-	-	-	-
5_93950844_A_G	5:93950844-93950844	G	intergenic_variant	MODIFIER	-	-	-	-	-	-	-	-	-	-	-	-	-	-	rs340739675	A	A/G	-	-	-	-	-	-	-	-	-	-	-	-	-	-	-	-	-	-	-
5_93951128_A_G	5:93951128-93951128	G	intergenic_variant	MODIFIER	-	-	-	-	-	-	-	-	-	-	-	-	-	-	rs319464559	A	A/G	-	-	-	-	-	-	-	-	-	-	-	-	-	-	-	-	-	-	-
5_93951161_C_T	5:93951161-93951161	T	intergenic_variant	MODIFIER	-	-	-	-	-	-	-	-	-	-	-	-	-	-	rs337461066	C	C/T	-	-	-	-	-	-	-	-	-	-	-	-	-	-	-	-	-	-	-
5_93951292_C_A	5:93951292-93951292	A	intergenic_variant	MODIFIER	-	-	-	-	-	-	-	-	-	-	-	-	-	-	rs327743043	C	C/A	-	-	-	-	-	-	-	-	-	-	-	-	-	-	-	-	-	-	-
5_93951360_G_A	5:93951360-93951360	A	intergenic_variant	MODIFIER	-	-	-	-	-	-	-	-	-	-	-	-	-	-	rs345994077	G	G/A	-	-	-	-	-	-	-	-	-	-	-	-	-	-	-	-	-	-	-
5_93951374_T_C	5:93951374-93951374	C	intergenic_variant	MODIFIER	-	-	-	-	-	-	-	-	-	-	-	-	-	-	rs338570646	T	T/C	-	-	-	-	-	-	-	-	-	-	-	-	-	-	-	-	-	-	-
5_93951437_A_C	5:93951437-93951437	C	intergenic_variant	MODIFIER	-	-	-	-	-	-	-	-	-	-	-	-	-	-	rs345472122	A	A/C	-	-	-	-	-	-	-	-	-	-	-	-	-	-	-	-	-	-	-
5_93951523_G_A	5:93951523-93951523	A	intergenic_variant	MODIFIER	-	-	-	-	-	-	-	-	-	-	-	-	-	-	rs334292871	G	G/A	-	-	-	-	-	-	-	-	-	-	-	-	-	-	-	-	-	-	-
5_93951533_CT_C	5:93951533-93951534	-	intergenic_variant	MODIFIER	-	-	-	-	-	-	-	-	-	-	-	-	-	-	rs787303302	T	T/-	-	-	-	-	-	-	-	-	-	-	-	-	-	-	-	-	-	-	-
5_93951616_T_C	5:93951616-93951616	C	intergenic_variant	MODIFIER	-	-	-	-	-	-	-	-	-	-	-	-	-	-	rs323309386	T	T/C	-	-	-	-	-	-	-	-	-	-	-	-	-	-	-	-	-	-	-
5_93951640_A_G	5:93951640-93951640	G	intergenic_variant	MODIFIER	-	-	-	-	-	-	-	-	-	-	-	-	-	-	rs343548264	A	A/G	-	-	-	-	-	-	-	-	-	-	-	-	-	-	-	-	-	-	-
5_93951769_T_A	5:93951769-93951769	A	intergenic_variant	MODIFIER	-	-	-	-	-	-	-	-	-	-	-	-	-	-	rs324163659	T	T/A	-	-	-	-	-	-	-	-	-	-	-	-	-	-	-	-	-	-	-
5_93951813_A_T	5:93951813-93951813	T	intergenic_variant	MODIFIER	-	-	-	-	-	-	-	-	-	-	-	-	-	-	rs340702291	A	A/T	-	-	-	-	-	-	-	-	-	-	-	-	-	-	-	-	-	-	-
5_93951845_A_G	5:93951845-93951845	G	intergenic_variant	MODIFIER	-	-	-	-	-	-	-	-	-	-	-	-	-	-	rs329252360	A	A/G	-	-	-	-	-	-	-	-	-	-	-	-	-	-	-	-	-	-	-
5_93951875_AT_A	5:93951875-93951876	-	intergenic_variant	MODIFIER	-	-	-	-	-	-	-	-	-	-	-	-	-	-	rs790276262	T	T/-	-	-	-	-	-	-	-	-	-	-	-	-	-	-	-	-	-	-	-
5_93951888_T_C	5:93951888-93951888	C	intergenic_variant	MODIFIER	-	-	-	-	-	-	-	-	-	-	-	-	-	-	rs324983041	T	T/C	-	-	-	-	-	-	-	-	-	-	-	-	-	-	-	-	-	-	-
5_93951894_G_C	5:93951894-93951894	C	intergenic_variant	MODIFIER	-	-	-	-	-	-	-	-	-	-	-	-	-	-	rs341039718	G	G/C	-	-	-	-	-	-	-	-	-	-	-	-	-	-	-	-	-	-	-
5_93951913_G_T	5:93951913-93951913	T	intergenic_variant	MODIFIER	-	-	-	-	-	-	-	-	-	-	-	-	-	-	rs319420295	G	G/T	-	-	-	-	-	-	-	-	-	-	-	-	-	-	-	-	-	-	-
5_93951961_T_A	5:93951961-93951961	A	intergenic_variant	MODIFIER	-	-	-	-	-	-	-	-	-	-	-	-	-	-	rs337366619	T	T/A	-	-	-	-	-	-	-	-	-	-	-	-	-	-	-	-	-	-	-
5_93952344_G_A	5:93952344-93952344	A	intergenic_variant	MODIFIER	-	-	-	-	-	-	-	-	-	-	-	-	-	-	rs337357495	G	G/A	-	-	-	-	-	-	-	-	-	-	-	-	-	-	-	-	-	-	-
5_93952347_A_AGT	5:93952347-93952347	GT	intergenic_variant	MODIFIER	-	-	-	-	-	-	-	-	-	-	-	-	-	-	rs792425750	-	-/GT	-	-	-	-	-	-	-	-	-	-	-	-	-	-	-	-	-	-	-
5_93952389_G_A	5:93952389-93952389	A	intergenic_variant	MODIFIER	-	-	-	-	-	-	-	-	-	-	-	-	-	-	rs327270417	G	G/A	-	-	-	-	-	-	-	-	-	-	-	-	-	-	-	-	-	-	-
5_93952427_T_C	5:93952427-93952427	C	intergenic_variant	MODIFIER	-	-	-	-	-	-	-	-	-	-	-	-	-	-	rs343510607	T	T/C	-	-	-	-	-	-	-	-	-	-	-	-	-	-	-	-	-	-	-
5_93952449_G_A	5:93952449-93952449	A	intergenic_variant	MODIFIER	-	-	-	-	-	-	-	-	-	-	-	-	-	-	rs336347291	G	G/A	-	-	-	-	-	-	-	-	-	-	-	-	-	-	-	-	-	-	-
5_93952473_G_T	5:93952473-93952473	T	intergenic_variant	MODIFIER	-	-	-	-	-	-	-	-	-	-	-	-	-	-	rs324672557	G	G/T	-	-	-	-	-	-	-	-	-	-	-	-	-	-	-	-	-	-	-
5_93952580_A_AT	5:93952580-93952580	T	intergenic_variant	MODIFIER	-	-	-	-	-	-	-	-	-	-	-	-	-	-	rs789764868	-	-/T	-	-	-	-	-	-	-	-	-	-	-	-	-	-	-	-	-	-	-
5_93952682_G_A	5:93952682-93952682	A	intergenic_variant	MODIFIER	-	-	-	-	-	-	-	-	-	-	-	-	-	-	rs708105248	G	G/A	-	-	-	-	-	-	-	-	-	-	-	-	-	-	-	-	-	-	-
5_93952684_C_G	5:93952684-93952684	G	intergenic_variant	MODIFIER	-	-	-	-	-	-	-	-	-	-	-	-	-	-	rs699983295	C	C/G	-	-	-	-	-	-	-	-	-	-	-	-	-	-	-	-	-	-	-
5_93952685_A_G	5:93952685-93952685	G	intergenic_variant	MODIFIER	-	-	-	-	-	-	-	-	-	-	-	-	-	-	rs691585573	A	A/G	-	-	-	-	-	-	-	-	-	-	-	-	-	-	-	-	-	-	-
5_93952688_C_T	5:93952688-93952688	T	intergenic_variant	MODIFIER	-	-	-	-	-	-	-	-	-	-	-	-	-	-	rs344116328	C	C/T	-	-	-	-	-	-	-	-	-	-	-	-	-	-	-	-	-	-	-
5_93952690_T_C	5:93952690-93952690	C	intergenic_variant	MODIFIER	-	-	-	-	-	-	-	-	-	-	-	-	-	-	rs699049048	T	T/C	-	-	-	-	-	-	-	-	-	-	-	-	-	-	-	-	-	-	-
5_93952719_G_T	5:93952719-93952719	T	intergenic_variant	MODIFIER	-	-	-	-	-	-	-	-	-	-	-	-	-	-	rs332596563	G	G/T	-	-	-	-	-	-	-	-	-	-	-	-	-	-	-	-	-	-	-
5_93952723_A_G	5:93952723-93952723	G	intergenic_variant	MODIFIER	-	-	-	-	-	-	-	-	-	-	-	-	-	-	rs324787828	A	A/G	-	-	-	-	-	-	-	-	-	-	-	-	-	-	-	-	-	-	-
5_93952820_G_A	5:93952820-93952820	A	intergenic_variant	MODIFIER	-	-	-	-	-	-	-	-	-	-	-	-	-	-	rs340078509	G	G/A	-	-	-	-	-	-	-	-	-	-	-	-	-	-	-	-	-	-	-
5_93952873_TA_T	5:93952873-93952874	-	intergenic_variant	MODIFIER	-	-	-	-	-	-	-	-	-	-	-	-	-	-	rs791906031	A	A/-	-	-	-	-	-	-	-	-	-	-	-	-	-	-	-	-	-	-	-
5_93952914_G_A	5:93952914-93952914	A	intergenic_variant	MODIFIER	-	-	-	-	-	-	-	-	-	-	-	-	-	-	rs330187083	G	G/A	-	-	-	-	-	-	-	-	-	-	-	-	-	-	-	-	-	-	-
5_93952923_C_A	5:93952923-93952923	A	intergenic_variant	MODIFIER	-	-	-	-	-	-	-	-	-	-	-	-	-	-	rs322856338	C	C/A	-	-	-	-	-	-	-	-	-	-	-	-	-	-	-	-	-	-	-
5_93953056_G_A	5:93953056-93953056	A	intergenic_variant	MODIFIER	-	-	-	-	-	-	-	-	-	-	-	-	-	-	rs331563919	G	G/A	-	-	-	-	-	-	-	-	-	-	-	-	-	-	-	-	-	-	-
5_93953100_T_C	5:93953100-93953100	C	intergenic_variant	MODIFIER	-	-	-	-	-	-	-	-	-	-	-	-	-	-	rs320477548	T	T/C	-	-	-	-	-	-	-	-	-	-	-	-	-	-	-	-	-	-	-
5_93953107_AAGT_A	5:93953107-93953110	-	intergenic_variant	MODIFIER	-	-	-	-	-	-	-	-	-	-	-	-	-	-	rs791242563	AGT	AGT/-	-	-	-	-	-	-	-	-	-	-	-	-	-	-	-	-	-	-	-
5_93953162_GA_G	5:93953162-93953163	-	intergenic_variant	MODIFIER	-	-	-	-	-	-	-	-	-	-	-	-	-	-	-	A	A/-	-	-	-	-	-	-	-	-	-	-	-	-	-	-	-	-	-	-	-
5_93953169_A_G	5:93953169-93953169	G	intergenic_variant	MODIFIER	-	-	-	-	-	-	-	-	-	-	-	-	-	-	rs3471223797	A	A/G	-	-	-	-	-	-	-	-	-	-	-	-	-	-	-	-	-	-	-
5_93953186_CT_C	5:93953186-93953187	-	intergenic_variant	MODIFIER	-	-	-	-	-	-	-	-	-	-	-	-	-	-	rs793367462	T	T/-	-	-	-	-	-	-	-	-	-	-	-	-	-	-	-	-	-	-	-
5_93953309_C_T	5:93953309-93953309	T	intergenic_variant	MODIFIER	-	-	-	-	-	-	-	-	-	-	-	-	-	-	rs328627627	C	C/T	-	-	-	-	-	-	-	-	-	-	-	-	-	-	-	-	-	-	-
5_93953371_T_C	5:93953371-93953371	C	intergenic_variant	MODIFIER	-	-	-	-	-	-	-	-	-	-	-	-	-	-	rs320998356	T	T/C	-	-	-	-	-	-	-	-	-	-	-	-	-	-	-	-	-	-	-
5_93953384_G_A	5:93953384-93953384	A	intergenic_variant	MODIFIER	-	-	-	-	-	-	-	-	-	-	-	-	-	-	rs336674467	G	G/A	-	-	-	-	-	-	-	-	-	-	-	-	-	-	-	-	-	-	-
5_93953395_C_T	5:93953395-93953395	T	intergenic_variant	MODIFIER	-	-	-	-	-	-	-	-	-	-	-	-	-	-	rs326775655	C	C/T	-	-	-	-	-	-	-	-	-	-	-	-	-	-	-	-	-	-	-
5_93953530_T_C	5:93953530-93953530	C	intergenic_variant	MODIFIER	-	-	-	-	-	-	-	-	-	-	-	-	-	-	rs318961560	T	T/C	-	-	-	-	-	-	-	-	-	-	-	-	-	-	-	-	-	-	-
5_93953703_T_G	5:93953703-93953703	G	intergenic_variant	MODIFIER	-	-	-	-	-	-	-	-	-	-	-	-	-	-	rs343031028	T	T/G	-	-	-	-	-	-	-	-	-	-	-	-	-	-	-	-	-	-	-
5_93953807_C_T	5:93953807-93953807	T	intergenic_variant	MODIFIER	-	-	-	-	-	-	-	-	-	-	-	-	-	-	rs332988801	C	C/T	-	-	-	-	-	-	-	-	-	-	-	-	-	-	-	-	-	-	-
5_93953822_C_A	5:93953822-93953822	A	intergenic_variant	MODIFIER	-	-	-	-	-	-	-	-	-	-	-	-	-	-	rs328236173	C	C/A	-	-	-	-	-	-	-	-	-	-	-	-	-	-	-	-	-	-	-
5_93953925_T_C	5:93953925-93953925	C	intergenic_variant	MODIFIER	-	-	-	-	-	-	-	-	-	-	-	-	-	-	rs333395144	T	T/C	-	-	-	-	-	-	-	-	-	-	-	-	-	-	-	-	-	-	-
5_93953954_T_C	5:93953954-93953954	C	intergenic_variant	MODIFIER	-	-	-	-	-	-	-	-	-	-	-	-	-	-	rs322380655	T	T/C	-	-	-	-	-	-	-	-	-	-	-	-	-	-	-	-	-	-	-
5_93954002_C_T	5:93954002-93954002	T	intergenic_variant	MODIFIER	-	-	-	-	-	-	-	-	-	-	-	-	-	-	rs341996175	C	C/T	-	-	-	-	-	-	-	-	-	-	-	-	-	-	-	-	-	-	-
5_93954039_C_T	5:93954039-93954039	T	intergenic_variant	MODIFIER	-	-	-	-	-	-	-	-	-	-	-	-	-	-	rs335777343	C	C/T	-	-	-	-	-	-	-	-	-	-	-	-	-	-	-	-	-	-	-
5_93954093_T_C	5:93954093-93954093	C	intergenic_variant	MODIFIER	-	-	-	-	-	-	-	-	-	-	-	-	-	-	rs323749421	T	T/C	-	-	-	-	-	-	-	-	-	-	-	-	-	-	-	-	-	-	-
5_93954280_C_T	5:93954280-93954280	T	intergenic_variant	MODIFIER	-	-	-	-	-	-	-	-	-	-	-	-	-	-	rs329111796	C	C/T	-	-	-	-	-	-	-	-	-	-	-	-	-	-	-	-	-	-	-
5_93954303_A_G	5:93954303-93954303	G	intergenic_variant	MODIFIER	-	-	-	-	-	-	-	-	-	-	-	-	-	-	rs320761060	A	A/G	-	-	-	-	-	-	-	-	-	-	-	-	-	-	-	-	-	-	-
5_93954324_A_G	5:93954324-93954324	G	intergenic_variant	MODIFIER	-	-	-	-	-	-	-	-	-	-	-	-	-	-	rs340504902	A	A/G	-	-	-	-	-	-	-	-	-	-	-	-	-	-	-	-	-	-	-
5_93954385_T_C	5:93954385-93954385	C	intergenic_variant	MODIFIER	-	-	-	-	-	-	-	-	-	-	-	-	-	-	rs330420152	T	T/C	-	-	-	-	-	-	-	-	-	-	-	-	-	-	-	-	-	-	-
5_93954441_T_C	5:93954441-93954441	C	intergenic_variant	MODIFIER	-	-	-	-	-	-	-	-	-	-	-	-	-	-	rs338815756	T	T/C	-	-	-	-	-	-	-	-	-	-	-	-	-	-	-	-	-	-	-
5_93954515_T_G	5:93954515-93954515	G	intergenic_variant	MODIFIER	-	-	-	-	-	-	-	-	-	-	-	-	-	-	rs319847231	T	T/G	-	-	-	-	-	-	-	-	-	-	-	-	-	-	-	-	-	-	-
5_93954590_T_G	5:93954590-93954590	G	intergenic_variant	MODIFIER	-	-	-	-	-	-	-	-	-	-	-	-	-	-	rs335842875	T	T/G	-	-	-	-	-	-	-	-	-	-	-	-	-	-	-	-	-	-	-
5_93954616_G_A	5:93954616-93954616	A	intergenic_variant	MODIFIER	-	-	-	-	-	-	-	-	-	-	-	-	-	-	rs328676771	G	G/A	-	-	-	-	-	-	-	-	-	-	-	-	-	-	-	-	-	-	-
5_93954695_A_C	5:93954695-93954695	C	intergenic_variant	MODIFIER	-	-	-	-	-	-	-	-	-	-	-	-	-	-	rs343624411	A	A/C	-	-	-	-	-	-	-	-	-	-	-	-	-	-	-	-	-	-	-
5_93954736_T_C	5:93954736-93954736	C	intergenic_variant	MODIFIER	-	-	-	-	-	-	-	-	-	-	-	-	-	-	rs333732610	T	T/C	-	-	-	-	-	-	-	-	-	-	-	-	-	-	-	-	-	-	-
5_93954750_G_C	5:93954750-93954750	C	intergenic_variant	MODIFIER	-	-	-	-	-	-	-	-	-	-	-	-	-	-	rs325647582	G	G/C	-	-	-	-	-	-	-	-	-	-	-	-	-	-	-	-	-	-	-
5_93954757_T_C	5:93954757-93954757	C	intergenic_variant	MODIFIER	-	-	-	-	-	-	-	-	-	-	-	-	-	-	rs346334493	T	T/C	-	-	-	-	-	-	-	-	-	-	-	-	-	-	-	-	-	-	-
5_93954852_C_T	5:93954852-93954852	T	intergenic_variant	MODIFIER	-	-	-	-	-	-	-	-	-	-	-	-	-	-	rs335065083	C	C/T	-	-	-	-	-	-	-	-	-	-	-	-	-	-	-	-	-	-	-
5_93954973_T_C	5:93954973-93954973	C	intergenic_variant	MODIFIER	-	-	-	-	-	-	-	-	-	-	-	-	-	-	rs339924431	T	T/C	-	-	-	-	-	-	-	-	-	-	-	-	-	-	-	-	-	-	-
5_93955021_C_T	5:93955021-93955021	T	intergenic_variant	MODIFIER	-	-	-	-	-	-	-	-	-	-	-	-	-	-	rs324717754	C	C/T	-	-	-	-	-	-	-	-	-	-	-	-	-	-	-	-	-	-	-
5_93955141_T_A	5:93955141-93955141	A	intergenic_variant	MODIFIER	-	-	-	-	-	-	-	-	-	-	-	-	-	-	rs330265022	T	T/A	-	-	-	-	-	-	-	-	-	-	-	-	-	-	-	-	-	-	-
5_93955220_T_C	5:93955220-93955220	C	intergenic_variant	MODIFIER	-	-	-	-	-	-	-	-	-	-	-	-	-	-	rs342068607	T	T/C	-	-	-	-	-	-	-	-	-	-	-	-	-	-	-	-	-	-	-
5_93955367_C_A	5:93955367-93955367	A	intergenic_variant	MODIFIER	-	-	-	-	-	-	-	-	-	-	-	-	-	-	rs319778797	C	C/A	-	-	-	-	-	-	-	-	-	-	-	-	-	-	-	-	-	-	-
5_93955409_A_C	5:93955409-93955409	C	intergenic_variant	MODIFIER	-	-	-	-	-	-	-	-	-	-	-	-	-	-	rs336214612	A	A/C	-	-	-	-	-	-	-	-	-	-	-	-	-	-	-	-	-	-	-
5_93955609_G_A	5:93955609-93955609	A	intergenic_variant	MODIFIER	-	-	-	-	-	-	-	-	-	-	-	-	-	-	rs331985238	G	G/A	-	-	-	-	-	-	-	-	-	-	-	-	-	-	-	-	-	-	-
5_93955779_TA_T	5:93955779-93955780	-	intergenic_variant	MODIFIER	-	-	-	-	-	-	-	-	-	-	-	-	-	-	rs790465445	A	A/-	-	-	-	-	-	-	-	-	-	-	-	-	-	-	-	-	-	-	-
5_93955867_A_G	5:93955867-93955867	G	intergenic_variant	MODIFIER	-	-	-	-	-	-	-	-	-	-	-	-	-	-	rs339872971	A	A/G	-	-	-	-	-	-	-	-	-	-	-	-	-	-	-	-	-	-	-
5_93955943_C_T	5:93955943-93955943	T	intergenic_variant	MODIFIER	-	-	-	-	-	-	-	-	-	-	-	-	-	-	rs325609109	C	C/T	-	-	-	-	-	-	-	-	-	-	-	-	-	-	-	-	-	-	-
5_93955982_G_A	5:93955982-93955982	A	intergenic_variant	MODIFIER	-	-	-	-	-	-	-	-	-	-	-	-	-	-	rs340638107	G	G/A	-	-	-	-	-	-	-	-	-	-	-	-	-	-	-	-	-	-	-
5_93956002_T_C	5:93956002-93956002	C	intergenic_variant	MODIFIER	-	-	-	-	-	-	-	-	-	-	-	-	-	-	rs326677688	T	T/C	-	-	-	-	-	-	-	-	-	-	-	-	-	-	-	-	-	-	-
5_93956033_T_A	5:93956033-93956033	A	intergenic_variant	MODIFIER	-	-	-	-	-	-	-	-	-	-	-	-	-	-	rs342478344	T	T/A	-	-	-	-	-	-	-	-	-	-	-	-	-	-	-	-	-	-	-
5_93956077_AGT_A	5:93956077-93956079	-	intergenic_variant	MODIFIER	-	-	-	-	-	-	-	-	-	-	-	-	-	-	rs789604041	GT	GT/-	-	-	-	-	-	-	-	-	-	-	-	-	-	-	-	-	-	-	-
5_93956087_C_T	5:93956087-93956087	T	intergenic_variant	MODIFIER	-	-	-	-	-	-	-	-	-	-	-	-	-	-	rs332484991	C	C/T	-	-	-	-	-	-	-	-	-	-	-	-	-	-	-	-	-	-	-
5_93956092_A_T	5:93956092-93956092	T	intergenic_variant	MODIFIER	-	-	-	-	-	-	-	-	-	-	-	-	-	-	rs324670974	A	A/T	-	-	-	-	-	-	-	-	-	-	-	-	-	-	-	-	-	-	-
5_93956129_A_T	5:93956129-93956129	T	intergenic_variant	MODIFIER	-	-	-	-	-	-	-	-	-	-	-	-	-	-	rs344849064	A	A/T	-	-	-	-	-	-	-	-	-	-	-	-	-	-	-	-	-	-	-
5_93956219_C_A	5:93956219-93956219	A	intergenic_variant	MODIFIER	-	-	-	-	-	-	-	-	-	-	-	-	-	-	rs334284998	C	C/A	-	-	-	-	-	-	-	-	-	-	-	-	-	-	-	-	-	-	-
5_93956246_A_G	5:93956246-93956246	G	intergenic_variant	MODIFIER	-	-	-	-	-	-	-	-	-	-	-	-	-	-	rs81311233	A	A/G	-	-	-	-	-	-	-	-	-	-	-	-	-	-	-	-	-	-	-
5_93956281_A_G	5:93956281-93956281	G	intergenic_variant	MODIFIER	-	-	-	-	-	-	-	-	-	-	-	-	-	-	rs342027814	A	A/G	-	-	-	-	-	-	-	-	-	-	-	-	-	-	-	-	-	-	-
5_93956308_T_C	5:93956308-93956308	C	intergenic_variant	MODIFIER	-	-	-	-	-	-	-	-	-	-	-	-	-	-	rs331375400	T	T/C	-	-	-	-	-	-	-	-	-	-	-	-	-	-	-	-	-	-	-
5_93956349_A_G	5:93956349-93956349	G	intergenic_variant	MODIFIER	-	-	-	-	-	-	-	-	-	-	-	-	-	-	rs338215719	A	A/G	-	-	-	-	-	-	-	-	-	-	-	-	-	-	-	-	-	-	-
5_93956402_G_A	5:93956402-93956402	A	intergenic_variant	MODIFIER	-	-	-	-	-	-	-	-	-	-	-	-	-	-	rs81311232	G	G/A	-	-	-	-	-	-	-	-	-	-	-	-	-	-	-	-	-	-	-
5_93956442_G_A	5:93956442-93956442	A	intergenic_variant	MODIFIER	-	-	-	-	-	-	-	-	-	-	-	-	-	-	rs329430115	G	G/A	-	-	-	-	-	-	-	-	-	-	-	-	-	-	-	-	-	-	-
5_93956448_A_C	5:93956448-93956448	C	intergenic_variant	MODIFIER	-	-	-	-	-	-	-	-	-	-	-	-	-	-	rs705581143	A	A/C	-	-	-	-	-	-	-	-	-	-	-	-	-	-	-	-	-	-	-
5_93956449_G_A	5:93956449-93956449	A	intergenic_variant	MODIFIER	-	-	-	-	-	-	-	-	-	-	-	-	-	-	rs321433648	G	G/A	-	-	-	-	-	-	-	-	-	-	-	-	-	-	-	-	-	-	-
5_93956520_T_A	5:93956520-93956520	A	intergenic_variant	MODIFIER	-	-	-	-	-	-	-	-	-	-	-	-	-	-	rs340609044	T	T/A	-	-	-	-	-	-	-	-	-	-	-	-	-	-	-	-	-	-	-
5_93956560_G_A	5:93956560-93956560	A	intergenic_variant	MODIFIER	-	-	-	-	-	-	-	-	-	-	-	-	-	-	rs326691328	G	G/A	-	-	-	-	-	-	-	-	-	-	-	-	-	-	-	-	-	-	-
5_93956569_C_T	5:93956569-93956569	T	intergenic_variant	MODIFIER	-	-	-	-	-	-	-	-	-	-	-	-	-	-	rs342782311	C	C/T	-	-	-	-	-	-	-	-	-	-	-	-	-	-	-	-	-	-	-
5_93956629_G_GATTT	5:93956629-93956629	ATTT	intergenic_variant	MODIFIER	-	-	-	-	-	-	-	-	-	-	-	-	-	-	-	-	-/ATTT	-	-	-	-	-	-	-	-	-	-	-	-	-	-	-	-	-	-	-
5_93959389_A_C	5:93959389-93959389	C	downstream_gene_variant	MODIFIER	-	ENSSSCG00000062265	Transcript	ENSSSCT00000105387.1	lncRNA	-	-	-	-	-	-	-	-	-	rs342250100	A	A/C	3709	-1	-	-	-	-	-	-	-	-	-	-	-	-	-	-	-	-	-
5_93959423_C_T	5:93959423-93959423	T	downstream_gene_variant	MODIFIER	-	ENSSSCG00000062265	Transcript	ENSSSCT00000105387.1	lncRNA	-	-	-	-	-	-	-	-	-	rs334488543	C	C/T	3675	-1	-	-	-	-	-	-	-	-	-	-	-	-	-	-	-	-	-
5_93959535_C_T	5:93959535-93959535	T	downstream_gene_variant	MODIFIER	-	ENSSSCG00000062265	Transcript	ENSSSCT00000105387.1	lncRNA	-	-	-	-	-	-	-	-	-	rs326908648	C	C/T	3563	-1	-	-	-	-	-	-	-	-	-	-	-	-	-	-	-	-	-
5_93959737_G_T	5:93959737-93959737	T	downstream_gene_variant	MODIFIER	-	ENSSSCG00000062265	Transcript	ENSSSCT00000105387.1	lncRNA	-	-	-	-	-	-	-	-	-	rs324936420	G	G/T	3361	-1	-	-	-	-	-	-	-	-	-	-	-	-	-	-	-	-	-
5_93959780_G_A	5:93959780-93959780	A	downstream_gene_variant	MODIFIER	-	ENSSSCG00000062265	Transcript	ENSSSCT00000105387.1	lncRNA	-	-	-	-	-	-	-	-	-	rs343896332	G	G/A	3318	-1	-	-	-	-	-	-	-	-	-	-	-	-	-	-	-	-	-
5_93959908_G_A	5:93959908-93959908	A	downstream_gene_variant	MODIFIER	-	ENSSSCG00000062265	Transcript	ENSSSCT00000105387.1	lncRNA	-	-	-	-	-	-	-	-	-	rs342148460	G	G/A	3190	-1	-	-	-	-	-	-	-	-	-	-	-	-	-	-	-	-	-
5_93959976_G_C	5:93959976-93959976	C	downstream_gene_variant	MODIFIER	-	ENSSSCG00000062265	Transcript	ENSSSCT00000105387.1	lncRNA	-	-	-	-	-	-	-	-	-	rs323314648	G	G/C	3122	-1	-	-	-	-	-	-	-	-	-	-	-	-	-	-	-	-	-
5_93960038_T_C	5:93960038-93960038	C	downstream_gene_variant	MODIFIER	-	ENSSSCG00000062265	Transcript	ENSSSCT00000105387.1	lncRNA	-	-	-	-	-	-	-	-	-	rs339863408	T	T/C	3060	-1	-	-	-	-	-	-	-	-	-	-	-	-	-	-	-	-	-
5_93960147_C_A	5:93960147-93960147	A	downstream_gene_variant	MODIFIER	-	ENSSSCG00000062265	Transcript	ENSSSCT00000105387.1	lncRNA	-	-	-	-	-	-	-	-	-	rs321190589	C	C/A	2951	-1	-	-	-	-	-	-	-	-	-	-	-	-	-	-	-	-	-
5_93960222_T_G	5:93960222-93960222	G	downstream_gene_variant	MODIFIER	-	ENSSSCG00000062265	Transcript	ENSSSCT00000105387.1	lncRNA	-	-	-	-	-	-	-	-	-	rs792104854	T	T/G	2876	-1	-	-	-	-	-	-	-	-	-	-	-	-	-	-	-	-	-
5_93960265_C_T	5:93960265-93960265	T	downstream_gene_variant	MODIFIER	-	ENSSSCG00000062265	Transcript	ENSSSCT00000105387.1	lncRNA	-	-	-	-	-	-	-	-	-	rs318560752	C	C/T	2833	-1	-	-	-	-	-	-	-	-	-	-	-	-	-	-	-	-	-
5_93960326_C_CT	5:93960326-93960326	T	downstream_gene_variant	MODIFIER	-	ENSSSCG00000062265	Transcript	ENSSSCT00000105387.1	lncRNA	-	-	-	-	-	-	-	-	-	-	-	-/T	2771	-1	-	-	-	-	-	-	-	-	-	-	-	-	-	-	-	-	-
5_93960364_C_T	5:93960364-93960364	T	downstream_gene_variant	MODIFIER	-	ENSSSCG00000062265	Transcript	ENSSSCT00000105387.1	lncRNA	-	-	-	-	-	-	-	-	-	rs326867353	C	C/T	2734	-1	-	-	-	-	-	-	-	-	-	-	-	-	-	-	-	-	-
5_93960399_C_G	5:93960399-93960399	G	downstream_gene_variant	MODIFIER	-	ENSSSCG00000062265	Transcript	ENSSSCT00000105387.1	lncRNA	-	-	-	-	-	-	-	-	-	rs336968601	C	C/G	2699	-1	-	-	-	-	-	-	-	-	-	-	-	-	-	-	-	-	-
5_93960568_G_A	5:93960568-93960568	A	downstream_gene_variant	MODIFIER	-	ENSSSCG00000062265	Transcript	ENSSSCT00000105387.1	lncRNA	-	-	-	-	-	-	-	-	-	rs344734213	G	G/A	2530	-1	-	-	-	-	-	-	-	-	-	-	-	-	-	-	-	-	-
5_93960737_TA_T	5:93960737-93960738	-	downstream_gene_variant	MODIFIER	-	ENSSSCG00000062265	Transcript	ENSSSCT00000105387.1	lncRNA	-	-	-	-	-	-	-	-	-	-	A	A/-	2360	-1	-	-	-	-	-	-	-	-	-	-	-	-	-	-	-	-	-
5_93960740_A_G	5:93960740-93960740	G	downstream_gene_variant	MODIFIER	-	ENSSSCG00000062265	Transcript	ENSSSCT00000105387.1	lncRNA	-	-	-	-	-	-	-	-	-	rs3471535174	A	A/G	2358	-1	-	-	-	-	-	-	-	-	-	-	-	-	-	-	-	-	-
5_93960754_C_T	5:93960754-93960754	T	downstream_gene_variant	MODIFIER	-	ENSSSCG00000062265	Transcript	ENSSSCT00000105387.1	lncRNA	-	-	-	-	-	-	-	-	-	rs344814016	C	C/T	2344	-1	-	-	-	-	-	-	-	-	-	-	-	-	-	-	-	-	-
5_93960769_C_T	5:93960769-93960769	T	downstream_gene_variant	MODIFIER	-	ENSSSCG00000062265	Transcript	ENSSSCT00000105387.1	lncRNA	-	-	-	-	-	-	-	-	-	rs335532190	C	C/T	2329	-1	-	-	-	-	-	-	-	-	-	-	-	-	-	-	-	-	-
5_93960770_A_G	5:93960770-93960770	G	downstream_gene_variant	MODIFIER	-	ENSSSCG00000062265	Transcript	ENSSSCT00000105387.1	lncRNA	-	-	-	-	-	-	-	-	-	rs696601980	A	A/G	2328	-1	-	-	-	-	-	-	-	-	-	-	-	-	-	-	-	-	-
5_93960787_T_G	5:93960787-93960787	G	downstream_gene_variant	MODIFIER	-	ENSSSCG00000062265	Transcript	ENSSSCT00000105387.1	lncRNA	-	-	-	-	-	-	-	-	-	rs323273901	T	T/G	2311	-1	-	-	-	-	-	-	-	-	-	-	-	-	-	-	-	-	-
5_93960834_A_AT	5:93960834-93960834	T	downstream_gene_variant	MODIFIER	-	ENSSSCG00000062265	Transcript	ENSSSCT00000105387.1	lncRNA	-	-	-	-	-	-	-	-	-	-	-	-/T	2263	-1	-	-	-	-	-	-	-	-	-	-	-	-	-	-	-	-	-
5_93960846_GTC_G	5:93960846-93960848	-	downstream_gene_variant	MODIFIER	-	ENSSSCG00000062265	Transcript	ENSSSCT00000105387.1	lncRNA	-	-	-	-	-	-	-	-	-	-	TC	TC/-	2250	-1	-	-	-	-	-	-	-	-	-	-	-	-	-	-	-	-	-
5_93960859_C_T	5:93960859-93960859	T	downstream_gene_variant	MODIFIER	-	ENSSSCG00000062265	Transcript	ENSSSCT00000105387.1	lncRNA	-	-	-	-	-	-	-	-	-	rs697193098	C	C/T	2239	-1	-	-	-	-	-	-	-	-	-	-	-	-	-	-	-	-	-
5_93960865_TG_T	5:93960865-93960866	-	downstream_gene_variant	MODIFIER	-	ENSSSCG00000062265	Transcript	ENSSSCT00000105387.1	lncRNA	-	-	-	-	-	-	-	-	-	rs704466399	G	G/-	2232	-1	-	-	-	-	-	-	-	-	-	-	-	-	-	-	-	-	-
5_93960881_C_G	5:93960881-93960881	G	downstream_gene_variant	MODIFIER	-	ENSSSCG00000062265	Transcript	ENSSSCT00000105387.1	lncRNA	-	-	-	-	-	-	-	-	-	rs324113687	C	C/G	2217	-1	-	-	-	-	-	-	-	-	-	-	-	-	-	-	-	-	-
5_93960972_A_T	5:93960972-93960972	T	downstream_gene_variant	MODIFIER	-	ENSSSCG00000062265	Transcript	ENSSSCT00000105387.1	lncRNA	-	-	-	-	-	-	-	-	-	rs329727212	A	A/T	2126	-1	-	-	-	-	-	-	-	-	-	-	-	-	-	-	-	-	-
5_93961005_TG_T	5:93961005-93961006	-	downstream_gene_variant	MODIFIER	-	ENSSSCG00000062265	Transcript	ENSSSCT00000105387.1	lncRNA	-	-	-	-	-	-	-	-	-	-	G	G/-	2092	-1	-	-	-	-	-	-	-	-	-	-	-	-	-	-	-	-	-
5_93961007_AATTTCCTAGTTTTTCTTGGCTCCTC_AA	5:93961007-93961032	-	downstream_gene_variant	MODIFIER	-	ENSSSCG00000062265	Transcript	ENSSSCT00000105387.1	lncRNA	-	-	-	-	-	-	-	-	-	-	TTTCCTAGTTTTTCTTGGCTCCTC	ATTTCCTAGTTTTTCTTGGCTCCTC/A	2066	-1	-	-	-	-	-	-	-	-	-	-	-	-	-	-	-	-	-
5_93961041_C_T	5:93961041-93961041	T	downstream_gene_variant	MODIFIER	-	ENSSSCG00000062265	Transcript	ENSSSCT00000105387.1	lncRNA	-	-	-	-	-	-	-	-	-	rs694503863	C	C/T	2057	-1	-	-	-	-	-	-	-	-	-	-	-	-	-	-	-	-	-
5_93961125_A_G	5:93961125-93961125	G	downstream_gene_variant	MODIFIER	-	ENSSSCG00000062265	Transcript	ENSSSCT00000105387.1	lncRNA	-	-	-	-	-	-	-	-	-	rs330762520	A	A/G	1973	-1	-	-	-	-	-	-	-	-	-	-	-	-	-	-	-	-	-
5_93961290_G_T	5:93961290-93961290	T	downstream_gene_variant	MODIFIER	-	ENSSSCG00000062265	Transcript	ENSSSCT00000105387.1	lncRNA	-	-	-	-	-	-	-	-	-	rs336909383	G	G/T	1808	-1	-	-	-	-	-	-	-	-	-	-	-	-	-	-	-	-	-
5_93961333_G_C	5:93961333-93961333	C	downstream_gene_variant	MODIFIER	-	ENSSSCG00000062265	Transcript	ENSSSCT00000105387.1	lncRNA	-	-	-	-	-	-	-	-	-	rs327866103	G	G/C	1765	-1	-	-	-	-	-	-	-	-	-	-	-	-	-	-	-	-	-
5_93961603_C_G	5:93961603-93961603	G	downstream_gene_variant	MODIFIER	-	ENSSSCG00000062265	Transcript	ENSSSCT00000105387.1	lncRNA	-	-	-	-	-	-	-	-	-	rs327475581	C	C/G	1495	-1	-	-	-	-	-	-	-	-	-	-	-	-	-	-	-	-	-
5_93961615_G_C	5:93961615-93961615	C	downstream_gene_variant	MODIFIER	-	ENSSSCG00000062265	Transcript	ENSSSCT00000105387.1	lncRNA	-	-	-	-	-	-	-	-	-	rs335990297	G	G/C	1483	-1	-	-	-	-	-	-	-	-	-	-	-	-	-	-	-	-	-
5_93961743_G_A	5:93961743-93961743	A	downstream_gene_variant	MODIFIER	-	ENSSSCG00000062265	Transcript	ENSSSCT00000105387.1	lncRNA	-	-	-	-	-	-	-	-	-	rs339338507	G	G/A	1355	-1	-	-	-	-	-	-	-	-	-	-	-	-	-	-	-	-	-
5_93961755_C_T	5:93961755-93961755	T	downstream_gene_variant	MODIFIER	-	ENSSSCG00000062265	Transcript	ENSSSCT00000105387.1	lncRNA	-	-	-	-	-	-	-	-	-	rs332783767	C	C/T	1343	-1	-	-	-	-	-	-	-	-	-	-	-	-	-	-	-	-	-
5_93961815_C_T	5:93961815-93961815	T	downstream_gene_variant	MODIFIER	-	ENSSSCG00000062265	Transcript	ENSSSCT00000105387.1	lncRNA	-	-	-	-	-	-	-	-	-	rs344598138	C	C/T	1283	-1	-	-	-	-	-	-	-	-	-	-	-	-	-	-	-	-	-
5_93961844_T_A	5:93961844-93961844	A	downstream_gene_variant	MODIFIER	-	ENSSSCG00000062265	Transcript	ENSSSCT00000105387.1	lncRNA	-	-	-	-	-	-	-	-	-	rs330725753	T	T/A	1254	-1	-	-	-	-	-	-	-	-	-	-	-	-	-	-	-	-	-
5_93961936_G_A	5:93961936-93961936	A	downstream_gene_variant	MODIFIER	-	ENSSSCG00000062265	Transcript	ENSSSCT00000105387.1	lncRNA	-	-	-	-	-	-	-	-	-	rs331209887	G	G/A	1162	-1	-	-	-	-	-	-	-	-	-	-	-	-	-	-	-	-	-
5_93961941_T_C	5:93961941-93961941	C	downstream_gene_variant	MODIFIER	-	ENSSSCG00000062265	Transcript	ENSSSCT00000105387.1	lncRNA	-	-	-	-	-	-	-	-	-	rs320085960	T	T/C	1157	-1	-	-	-	-	-	-	-	-	-	-	-	-	-	-	-	-	-
5_93961957_T_TGTCCTCCTCGGTG	5:93961957-93961957	GTCCTCCTCGGTG	downstream_gene_variant	MODIFIER	-	ENSSSCG00000062265	Transcript	ENSSSCT00000105387.1	lncRNA	-	-	-	-	-	-	-	-	-	rs792893939	-	-/GTCCTCCTCGGTG	1140	-1	-	-	-	-	-	-	-	-	-	-	-	-	-	-	-	-	-
5_93962062_C_T	5:93962062-93962062	T	downstream_gene_variant	MODIFIER	-	ENSSSCG00000062265	Transcript	ENSSSCT00000105387.1	lncRNA	-	-	-	-	-	-	-	-	-	rs325417300	C	C/T	1036	-1	-	-	-	-	-	-	-	-	-	-	-	-	-	-	-	-	-
5_93962137_C_T	5:93962137-93962137	T	downstream_gene_variant	MODIFIER	-	ENSSSCG00000062265	Transcript	ENSSSCT00000105387.1	lncRNA	-	-	-	-	-	-	-	-	-	rs321649900	C	C/T	961	-1	-	-	-	-	-	-	-	-	-	-	-	-	-	-	-	-	-
5_93962161_A_G	5:93962161-93962161	G	downstream_gene_variant	MODIFIER	-	ENSSSCG00000062265	Transcript	ENSSSCT00000105387.1	lncRNA	-	-	-	-	-	-	-	-	-	rs327313759	A	A/G	937	-1	-	-	-	-	-	-	-	-	-	-	-	-	-	-	-	-	-
5_93962308_C_T	5:93962308-93962308	T	downstream_gene_variant	MODIFIER	-	ENSSSCG00000062265	Transcript	ENSSSCT00000105387.1	lncRNA	-	-	-	-	-	-	-	-	-	rs343649966	C	C/T	790	-1	-	-	-	-	-	-	-	-	-	-	-	-	-	-	-	-	-
5_93962387_C_A	5:93962387-93962387	A	downstream_gene_variant	MODIFIER	-	ENSSSCG00000062265	Transcript	ENSSSCT00000105387.1	lncRNA	-	-	-	-	-	-	-	-	-	rs332634496	C	C/A	711	-1	-	-	-	-	-	-	-	-	-	-	-	-	-	-	-	-	-
5_93962399_G_C	5:93962399-93962399	C	downstream_gene_variant	MODIFIER	-	ENSSSCG00000062265	Transcript	ENSSSCT00000105387.1	lncRNA	-	-	-	-	-	-	-	-	-	rs324957521	G	G/C	699	-1	-	-	-	-	-	-	-	-	-	-	-	-	-	-	-	-	-
5_93962433_C_T	5:93962433-93962433	T	downstream_gene_variant	MODIFIER	-	ENSSSCG00000062265	Transcript	ENSSSCT00000105387.1	lncRNA	-	-	-	-	-	-	-	-	-	rs334520062	C	C/T	665	-1	-	-	-	-	-	-	-	-	-	-	-	-	-	-	-	-	-
5_93962437_C_T	5:93962437-93962437	T	downstream_gene_variant	MODIFIER	-	ENSSSCG00000062265	Transcript	ENSSSCT00000105387.1	lncRNA	-	-	-	-	-	-	-	-	-	rs322891458	C	C/T	661	-1	-	-	-	-	-	-	-	-	-	-	-	-	-	-	-	-	-
5_93962540_G_A	5:93962540-93962540	A	downstream_gene_variant	MODIFIER	-	ENSSSCG00000062265	Transcript	ENSSSCT00000105387.1	lncRNA	-	-	-	-	-	-	-	-	-	rs339740965	G	G/A	558	-1	-	-	-	-	-	-	-	-	-	-	-	-	-	-	-	-	-
5_93962620_A_G	5:93962620-93962620	G	downstream_gene_variant	MODIFIER	-	ENSSSCG00000062265	Transcript	ENSSSCT00000105387.1	lncRNA	-	-	-	-	-	-	-	-	-	rs338079971	A	A/G	478	-1	-	-	-	-	-	-	-	-	-	-	-	-	-	-	-	-	-
5_93962689_T_C	5:93962689-93962689	C	downstream_gene_variant	MODIFIER	-	ENSSSCG00000062265	Transcript	ENSSSCT00000105387.1	lncRNA	-	-	-	-	-	-	-	-	-	rs338033439	T	T/C	409	-1	-	-	-	-	-	-	-	-	-	-	-	-	-	-	-	-	-
5_93962695_G_A	5:93962695-93962695	A	downstream_gene_variant	MODIFIER	-	ENSSSCG00000062265	Transcript	ENSSSCT00000105387.1	lncRNA	-	-	-	-	-	-	-	-	-	rs327707332	G	G/A	403	-1	-	-	-	-	-	-	-	-	-	-	-	-	-	-	-	-	-
5_93962742_C_T	5:93962742-93962742	T	downstream_gene_variant	MODIFIER	-	ENSSSCG00000062265	Transcript	ENSSSCT00000105387.1	lncRNA	-	-	-	-	-	-	-	-	-	rs336018471	C	C/T	356	-1	-	-	-	-	-	-	-	-	-	-	-	-	-	-	-	-	-
5_93962769_G_GCTCTTCAGGGTGTCCC	5:93962769-93962769	CTCTTCAGGGTGTCCC	downstream_gene_variant	MODIFIER	-	ENSSSCG00000062265	Transcript	ENSSSCT00000105387.1	lncRNA	-	-	-	-	-	-	-	-	-	rs791038966	-	-/CTCTTCAGGGTGTCCC	328	-1	-	-	-	-	-	-	-	-	-	-	-	-	-	-	-	-	-
5_93962815_C_T	5:93962815-93962815	T	downstream_gene_variant	MODIFIER	-	ENSSSCG00000062265	Transcript	ENSSSCT00000105387.1	lncRNA	-	-	-	-	-	-	-	-	-	rs346136106	C	C/T	283	-1	-	-	-	-	-	-	-	-	-	-	-	-	-	-	-	-	-
5_93962828_T_C	5:93962828-93962828	C	downstream_gene_variant	MODIFIER	-	ENSSSCG00000062265	Transcript	ENSSSCT00000105387.1	lncRNA	-	-	-	-	-	-	-	-	-	rs333784190	T	T/C	270	-1	-	-	-	-	-	-	-	-	-	-	-	-	-	-	-	-	-
5_93962885_G_A	5:93962885-93962885	A	downstream_gene_variant	MODIFIER	-	ENSSSCG00000062265	Transcript	ENSSSCT00000105387.1	lncRNA	-	-	-	-	-	-	-	-	-	rs339171462	G	G/A	213	-1	-	-	-	-	-	-	-	-	-	-	-	-	-	-	-	-	-
5_93962908_C_T	5:93962908-93962908	T	downstream_gene_variant	MODIFIER	-	ENSSSCG00000062265	Transcript	ENSSSCT00000105387.1	lncRNA	-	-	-	-	-	-	-	-	-	rs328795695	C	C/T	190	-1	-	-	-	-	-	-	-	-	-	-	-	-	-	-	-	-	-
5_93962930_TA_T	5:93962930-93962931	-	downstream_gene_variant	MODIFIER	-	ENSSSCG00000062265	Transcript	ENSSSCT00000105387.1	lncRNA	-	-	-	-	-	-	-	-	-	rs711892607	A	A/-	167	-1	-	-	-	-	-	-	-	-	-	-	-	-	-	-	-	-	-
5_93962950_C_T	5:93962950-93962950	T	downstream_gene_variant	MODIFIER	-	ENSSSCG00000062265	Transcript	ENSSSCT00000105387.1	lncRNA	-	-	-	-	-	-	-	-	-	rs341273659	C	C/T	148	-1	-	-	-	-	-	-	-	-	-	-	-	-	-	-	-	-	-
5_93963016_G_C	5:93963016-93963016	C	downstream_gene_variant	MODIFIER	-	ENSSSCG00000062265	Transcript	ENSSSCT00000105387.1	lncRNA	-	-	-	-	-	-	-	-	-	rs318990803	G	G/C	82	-1	-	-	-	-	-	-	-	-	-	-	-	-	-	-	-	-	-
5_93963021_T_C	5:93963021-93963021	C	downstream_gene_variant	MODIFIER	-	ENSSSCG00000062265	Transcript	ENSSSCT00000105387.1	lncRNA	-	-	-	-	-	-	-	-	-	rs338609638	T	T/C	77	-1	-	-	-	-	-	-	-	-	-	-	-	-	-	-	-	-	-
5_93963033_T_C	5:93963033-93963033	C	downstream_gene_variant	MODIFIER	-	ENSSSCG00000062265	Transcript	ENSSSCT00000105387.1	lncRNA	-	-	-	-	-	-	-	-	-	rs331032858	T	T/C	65	-1	-	-	-	-	-	-	-	-	-	-	-	-	-	-	-	-	-
5_93963034_G_A	5:93963034-93963034	A	downstream_gene_variant	MODIFIER	-	ENSSSCG00000062265	Transcript	ENSSSCT00000105387.1	lncRNA	-	-	-	-	-	-	-	-	-	rs319988990	G	G/A	64	-1	-	-	-	-	-	-	-	-	-	-	-	-	-	-	-	-	-
5_93963064_CTTTTTTTTTTTT_C	5:93963064-93963076	-	downstream_gene_variant	MODIFIER	-	ENSSSCG00000062265	Transcript	ENSSSCT00000105387.1	lncRNA	-	-	-	-	-	-	-	-	-	rs791542577	TTTTTTTTTTTT	TTTTTTTTTTTT/-	22	-1	-	-	-	-	-	-	-	-	-	-	-	-	-	-	-	-	-
