## Additional File 12 Table S7 for "Genetic analysis of iris pigmentation in Swiss pig breeds identifies a missense *KITLG* variant as a potential causal factor for pale and heterochromatic irises" (part 3 of 3)

### Sheet: ujZIFJONyWf7kaUU (continued)
#Uploaded_variation	Location	Allele	Consequence	IMPACT	SYMBOL	Gene	Feature_type	Feature	BIOTYPE	EXON	INTRON	HGVSc	HGVSp	cDNA_position	CDS_position	Protein_position	Amino_acids	Codons	Existing_variation	REF_ALLELE	UPLOADED_ALLELE	DISTANCE	STRAND	FLAGS	SYMBOL_SOURCE	HGNC_ID	MANE	MANE_SELECT	MANE_PLUS_CLINICAL	TSL	APPRIS	SIFT	CLIN_SIG	SOMATIC	PHENO	MOTIF_NAME	MOTIF_POS	HIGH_INF_POS	MOTIF_SCORE_CHANGE	TRANSCRIPTION_FACTORS
5_93963080_T_C	5:93963080-93963080	C	downstream_gene_variant	MODIFIER	-	ENSSSCG00000062265	Transcript	ENSSSCT00000105387.1	lncRNA	-	-	-	-	-	-	-	-	-	rs3475410538	T	T/C	18	-1	-	-	-	-	-	-	-	-	-	-	-	-	-	-	-	-	-
5_93963127_T_C	5:93963127-93963127	C	non_coding_transcript_exon_variant	MODIFIER	-	ENSSSCG00000062265	Transcript	ENSSSCT00000105387.1	lncRNA	2/2	-	-	-	5300	-	-	-	-	rs335852800	T	T/C	-	-1	-	-	-	-	-	-	-	-	-	-	-	-	-	-	-	-	-
5_93963133_G_A	5:93963133-93963133	A	non_coding_transcript_exon_variant	MODIFIER	-	ENSSSCG00000062265	Transcript	ENSSSCT00000105387.1	lncRNA	2/2	-	-	-	5294	-	-	-	-	rs328270501	G	G/A	-	-1	-	-	-	-	-	-	-	-	-	-	-	-	-	-	-	-	-
5_93963255_C_T	5:93963255-93963255	T	non_coding_transcript_exon_variant	MODIFIER	-	ENSSSCG00000062265	Transcript	ENSSSCT00000105387.1	lncRNA	2/2	-	-	-	5172	-	-	-	-	rs339511310	C	C/T	-	-1	-	-	-	-	-	-	-	-	-	-	-	-	-	-	-	-	-
5_93963271_T_C	5:93963271-93963271	C	non_coding_transcript_exon_variant	MODIFIER	-	ENSSSCG00000062265	Transcript	ENSSSCT00000105387.1	lncRNA	2/2	-	-	-	5156	-	-	-	-	rs325716271	T	T/C	-	-1	-	-	-	-	-	-	-	-	-	-	-	-	-	-	-	-	-
5_93963413_GA_G	5:93963413-93963414	-	non_coding_transcript_exon_variant	MODIFIER	-	ENSSSCG00000062265	Transcript	ENSSSCT00000105387.1	lncRNA	2/2	-	-	-	5013	-	-	-	-	rs702320597	A	A/-	-	-1	-	-	-	-	-	-	-	-	-	-	-	-	-	-	-	-	-
5_93963432_G_A	5:93963432-93963432	A	non_coding_transcript_exon_variant	MODIFIER	-	ENSSSCG00000062265	Transcript	ENSSSCT00000105387.1	lncRNA	2/2	-	-	-	4995	-	-	-	-	rs341556484	G	G/A	-	-1	-	-	-	-	-	-	-	-	-	-	-	-	-	-	-	-	-
5_93963521_G_A	5:93963521-93963521	A	non_coding_transcript_exon_variant	MODIFIER	-	ENSSSCG00000062265	Transcript	ENSSSCT00000105387.1	lncRNA	2/2	-	-	-	4906	-	-	-	-	rs334993805	G	G/A	-	-1	-	-	-	-	-	-	-	-	-	-	-	-	-	-	-	-	-
5_93963564_G_A	5:93963564-93963564	A	non_coding_transcript_exon_variant	MODIFIER	-	ENSSSCG00000062265	Transcript	ENSSSCT00000105387.1	lncRNA	2/2	-	-	-	4863	-	-	-	-	rs324778159	G	G/A	-	-1	-	-	-	-	-	-	-	-	-	-	-	-	-	-	-	-	-
5_93963575_G_C	5:93963575-93963575	C	non_coding_transcript_exon_variant	MODIFIER	-	ENSSSCG00000062265	Transcript	ENSSSCT00000105387.1	lncRNA	2/2	-	-	-	4852	-	-	-	-	rs341089827	G	G/C	-	-1	-	-	-	-	-	-	-	-	-	-	-	-	-	-	-	-	-
5_93963608_G_A	5:93963608-93963608	A	non_coding_transcript_exon_variant	MODIFIER	-	ENSSSCG00000062265	Transcript	ENSSSCT00000105387.1	lncRNA	2/2	-	-	-	4819	-	-	-	-	rs330436838	G	G/A	-	-1	-	-	-	-	-	-	-	-	-	-	-	-	-	-	-	-	-
5_93963612_A_G	5:93963612-93963612	G	non_coding_transcript_exon_variant	MODIFIER	-	ENSSSCG00000062265	Transcript	ENSSSCT00000105387.1	lncRNA	2/2	-	-	-	4815	-	-	-	-	rs322102312	A	A/G	-	-1	-	-	-	-	-	-	-	-	-	-	-	-	-	-	-	-	-
5_93963632_A_G	5:93963632-93963632	G	non_coding_transcript_exon_variant	MODIFIER	-	ENSSSCG00000062265	Transcript	ENSSSCT00000105387.1	lncRNA	2/2	-	-	-	4795	-	-	-	-	rs340534686	A	A/G	-	-1	-	-	-	-	-	-	-	-	-	-	-	-	-	-	-	-	-
5_93963670_A_G	5:93963670-93963670	G	non_coding_transcript_exon_variant	MODIFIER	-	ENSSSCG00000062265	Transcript	ENSSSCT00000105387.1	lncRNA	2/2	-	-	-	4757	-	-	-	-	rs331178491	A	A/G	-	-1	-	-	-	-	-	-	-	-	-	-	-	-	-	-	-	-	-
5_93963802_T_TAA	5:93963802-93963802	AA	non_coding_transcript_exon_variant	MODIFIER	-	ENSSSCG00000062265	Transcript	ENSSSCT00000105387.1	lncRNA	2/2	-	-	-	4624-4625	-	-	-	-	-	-	-/AA	-	-1	-	-	-	-	-	-	-	-	-	-	-	-	-	-	-	-	-
5_93963871_C_T	5:93963871-93963871	T	non_coding_transcript_exon_variant	MODIFIER	-	ENSSSCG00000062265	Transcript	ENSSSCT00000105387.1	lncRNA	2/2	-	-	-	4556	-	-	-	-	rs319775565	C	C/T	-	-1	-	-	-	-	-	-	-	-	-	-	-	-	-	-	-	-	-
5_93963919_T_A	5:93963919-93963919	A	non_coding_transcript_exon_variant	MODIFIER	-	ENSSSCG00000062265	Transcript	ENSSSCT00000105387.1	lncRNA	2/2	-	-	-	4508	-	-	-	-	rs339618910	T	T/A	-	-1	-	-	-	-	-	-	-	-	-	-	-	-	-	-	-	-	-
5_93964016_C_T	5:93964016-93964016	T	non_coding_transcript_exon_variant	MODIFIER	-	ENSSSCG00000062265	Transcript	ENSSSCT00000105387.1	lncRNA	2/2	-	-	-	4411	-	-	-	-	rs320565930	C	C/T	-	-1	-	-	-	-	-	-	-	-	-	-	-	-	-	-	-	-	-
5_93964053_A_AG	5:93964053-93964053	G	non_coding_transcript_exon_variant	MODIFIER	-	ENSSSCG00000062265	Transcript	ENSSSCT00000105387.1	lncRNA	2/2	-	-	-	4373-4374	-	-	-	-	rs709786139	-	-/G	-	-1	-	-	-	-	-	-	-	-	-	-	-	-	-	-	-	-	-
5_93964166_C_T	5:93964166-93964166	T	non_coding_transcript_exon_variant	MODIFIER	-	ENSSSCG00000062265	Transcript	ENSSSCT00000105387.1	lncRNA	2/2	-	-	-	4261	-	-	-	-	rs325641895	C	C/T	-	-1	-	-	-	-	-	-	-	-	-	-	-	-	-	-	-	-	-
5_93964194_G_A	5:93964194-93964194	A	non_coding_transcript_exon_variant	MODIFIER	-	ENSSSCG00000062265	Transcript	ENSSSCT00000105387.1	lncRNA	2/2	-	-	-	4233	-	-	-	-	rs321593539	G	G/A	-	-1	-	-	-	-	-	-	-	-	-	-	-	-	-	-	-	-	-
5_93964210_C_T	5:93964210-93964210	T	non_coding_transcript_exon_variant	MODIFIER	-	ENSSSCG00000062265	Transcript	ENSSSCT00000105387.1	lncRNA	2/2	-	-	-	4217	-	-	-	-	rs337039286	C	C/T	-	-1	-	-	-	-	-	-	-	-	-	-	-	-	-	-	-	-	-
5_93964284_C_A	5:93964284-93964284	A	non_coding_transcript_exon_variant	MODIFIER	-	ENSSSCG00000062265	Transcript	ENSSSCT00000105387.1	lncRNA	2/2	-	-	-	4143	-	-	-	-	rs342446830	C	C/A	-	-1	-	-	-	-	-	-	-	-	-	-	-	-	-	-	-	-	-
5_93964315_T_C	5:93964315-93964315	C	non_coding_transcript_exon_variant	MODIFIER	-	ENSSSCG00000062265	Transcript	ENSSSCT00000105387.1	lncRNA	2/2	-	-	-	4112	-	-	-	-	rs333436672	T	T/C	-	-1	-	-	-	-	-	-	-	-	-	-	-	-	-	-	-	-	-
5_93964342_T_C	5:93964342-93964342	C	non_coding_transcript_exon_variant	MODIFIER	-	ENSSSCG00000062265	Transcript	ENSSSCT00000105387.1	lncRNA	2/2	-	-	-	4085	-	-	-	-	rs328719788	T	T/C	-	-1	-	-	-	-	-	-	-	-	-	-	-	-	-	-	-	-	-
5_93964508_T_C	5:93964508-93964508	C	non_coding_transcript_exon_variant	MODIFIER	-	ENSSSCG00000062265	Transcript	ENSSSCT00000105387.1	lncRNA	2/2	-	-	-	3919	-	-	-	-	rs693050890	T	T/C	-	-1	-	-	-	-	-	-	-	-	-	-	-	-	-	-	-	-	-
5_93964706_T_G	5:93964706-93964706	G	non_coding_transcript_exon_variant	MODIFIER	-	ENSSSCG00000062265	Transcript	ENSSSCT00000105387.1	lncRNA	2/2	-	-	-	3721	-	-	-	-	rs708630584	T	T/G	-	-1	-	-	-	-	-	-	-	-	-	-	-	-	-	-	-	-	-
5_93964712_G_C	5:93964712-93964712	C	non_coding_transcript_exon_variant	MODIFIER	-	ENSSSCG00000062265	Transcript	ENSSSCT00000105387.1	lncRNA	2/2	-	-	-	3715	-	-	-	-	rs692222456	G	G/C	-	-1	-	-	-	-	-	-	-	-	-	-	-	-	-	-	-	-	-
5_93964730_A_G	5:93964730-93964730	G	non_coding_transcript_exon_variant	MODIFIER	-	ENSSSCG00000062265	Transcript	ENSSSCT00000105387.1	lncRNA	2/2	-	-	-	3697	-	-	-	-	rs706301924	A	A/G	-	-1	-	-	-	-	-	-	-	-	-	-	-	-	-	-	-	-	-
5_93964732_C_T	5:93964732-93964732	T	non_coding_transcript_exon_variant	MODIFIER	-	ENSSSCG00000062265	Transcript	ENSSSCT00000105387.1	lncRNA	2/2	-	-	-	3695	-	-	-	-	rs692823167	C	C/T	-	-1	-	-	-	-	-	-	-	-	-	-	-	-	-	-	-	-	-
5_93964740_G_A	5:93964740-93964740	A	non_coding_transcript_exon_variant	MODIFIER	-	ENSSSCG00000062265	Transcript	ENSSSCT00000105387.1	lncRNA	2/2	-	-	-	3687	-	-	-	-	rs341532195	G	G/A	-	-1	-	-	-	-	-	-	-	-	-	-	-	-	-	-	-	-	-
5_93964755_A_T	5:93964755-93964755	T	non_coding_transcript_exon_variant	MODIFIER	-	ENSSSCG00000062265	Transcript	ENSSSCT00000105387.1	lncRNA	2/2	-	-	-	3672	-	-	-	-	rs333759180	A	A/T	-	-1	-	-	-	-	-	-	-	-	-	-	-	-	-	-	-	-	-
5_93964763_A_G	5:93964763-93964763	G	non_coding_transcript_exon_variant	MODIFIER	-	ENSSSCG00000062265	Transcript	ENSSSCT00000105387.1	lncRNA	2/2	-	-	-	3664	-	-	-	-	rs323321968	A	A/G	-	-1	-	-	-	-	-	-	-	-	-	-	-	-	-	-	-	-	-
5_93964766_T_C	5:93964766-93964766	C	non_coding_transcript_exon_variant	MODIFIER	-	ENSSSCG00000062265	Transcript	ENSSSCT00000105387.1	lncRNA	2/2	-	-	-	3661	-	-	-	-	rs338677111	T	T/C	-	-1	-	-	-	-	-	-	-	-	-	-	-	-	-	-	-	-	-
5_93964835_G_GA	5:93964835-93964835	A	non_coding_transcript_exon_variant	MODIFIER	-	ENSSSCG00000062265	Transcript	ENSSSCT00000105387.1	lncRNA	2/2	-	-	-	3591-3592	-	-	-	-	-	-	-/A	-	-1	-	-	-	-	-	-	-	-	-	-	-	-	-	-	-	-	-
5_93964839_G_A	5:93964839-93964839	A	non_coding_transcript_exon_variant	MODIFIER	-	ENSSSCG00000062265	Transcript	ENSSSCT00000105387.1	lncRNA	2/2	-	-	-	3588	-	-	-	-	rs320951920	G	G/A	-	-1	-	-	-	-	-	-	-	-	-	-	-	-	-	-	-	-	-
5_93965584_G_A	5:93965584-93965584	A	non_coding_transcript_exon_variant	MODIFIER	-	ENSSSCG00000062265	Transcript	ENSSSCT00000105387.1	lncRNA	1/2	-	-	-	2920	-	-	-	-	rs344922909	G	G/A	-	-1	-	-	-	-	-	-	-	-	-	-	-	-	-	-	-	-	-
5_93965650_GC_G	5:93965650-93965651	-	non_coding_transcript_exon_variant	MODIFIER	-	ENSSSCG00000062265	Transcript	ENSSSCT00000105387.1	lncRNA	1/2	-	-	-	2853	-	-	-	-	rs697816570	C	C/-	-	-1	-	-	-	-	-	-	-	-	-	-	-	-	-	-	-	-	-
5_93965806_AATGGATT_A	5:93965806-93965813	-	non_coding_transcript_exon_variant	MODIFIER	-	ENSSSCG00000062265	Transcript	ENSSSCT00000105387.1	lncRNA	1/2	-	-	-	2691-2697	-	-	-	-	rs791541088	ATGGATT	ATGGATT/-	-	-1	-	-	-	-	-	-	-	-	-	-	-	-	-	-	-	-	-
5_93966121_CCAAA_C	5:93966121-93966125	-	non_coding_transcript_exon_variant	MODIFIER	-	ENSSSCG00000062265	Transcript	ENSSSCT00000105387.1	lncRNA	1/2	-	-	-	2379-2382	-	-	-	-	rs786364790	CAAA	CAAA/-	-	-1	-	-	-	-	-	-	-	-	-	-	-	-	-	-	-	-	-
5_93966135_A_G	5:93966135-93966135	G	non_coding_transcript_exon_variant	MODIFIER	-	ENSSSCG00000062265	Transcript	ENSSSCT00000105387.1	lncRNA	1/2	-	-	-	2369	-	-	-	-	rs329425829	A	A/G	-	-1	-	-	-	-	-	-	-	-	-	-	-	-	-	-	-	-	-
5_93966157_C_T	5:93966157-93966157	T	non_coding_transcript_exon_variant	MODIFIER	-	ENSSSCG00000062265	Transcript	ENSSSCT00000105387.1	lncRNA	1/2	-	-	-	2347	-	-	-	-	rs324794226	C	C/T	-	-1	-	-	-	-	-	-	-	-	-	-	-	-	-	-	-	-	-
5_93966228_G_C	5:93966228-93966228	C	non_coding_transcript_exon_variant	MODIFIER	-	ENSSSCG00000062265	Transcript	ENSSSCT00000105387.1	lncRNA	1/2	-	-	-	2276	-	-	-	-	rs330166065	G	G/C	-	-1	-	-	-	-	-	-	-	-	-	-	-	-	-	-	-	-	-
5_93966352_T_C	5:93966352-93966352	C	non_coding_transcript_exon_variant	MODIFIER	-	ENSSSCG00000062265	Transcript	ENSSSCT00000105387.1	lncRNA	1/2	-	-	-	2152	-	-	-	-	rs318862176	T	T/C	-	-1	-	-	-	-	-	-	-	-	-	-	-	-	-	-	-	-	-
5_93966405_A_G	5:93966405-93966405	G	non_coding_transcript_exon_variant	MODIFIER	-	ENSSSCG00000062265	Transcript	ENSSSCT00000105387.1	lncRNA	1/2	-	-	-	2099	-	-	-	-	rs339150991	A	A/G	-	-1	-	-	-	-	-	-	-	-	-	-	-	-	-	-	-	-	-
5_93966438_G_A	5:93966438-93966438	A	non_coding_transcript_exon_variant	MODIFIER	-	ENSSSCG00000062265	Transcript	ENSSSCT00000105387.1	lncRNA	1/2	-	-	-	2066	-	-	-	-	rs320311929	G	G/A	-	-1	-	-	-	-	-	-	-	-	-	-	-	-	-	-	-	-	-
5_93966634_G_GTT	5:93966634-93966634	TT	non_coding_transcript_exon_variant	MODIFIER	-	ENSSSCG00000062265	Transcript	ENSSSCT00000105387.1	lncRNA	1/2	-	-	-	1869-1870	-	-	-	-	rs793506330	-	-/TT	-	-1	-	-	-	-	-	-	-	-	-	-	-	-	-	-	-	-	-
5_93966825_G_A	5:93966825-93966825	A	non_coding_transcript_exon_variant	MODIFIER	-	ENSSSCG00000062265	Transcript	ENSSSCT00000105387.1	lncRNA	1/2	-	-	-	1679	-	-	-	-	rs345227415	G	G/A	-	-1	-	-	-	-	-	-	-	-	-	-	-	-	-	-	-	-	-
5_93967115_C_T	5:93967115-93967115	T	non_coding_transcript_exon_variant	MODIFIER	-	ENSSSCG00000062265	Transcript	ENSSSCT00000105387.1	lncRNA	1/2	-	-	-	1389	-	-	-	-	rs324206260	C	C/T	-	-1	-	-	-	-	-	-	-	-	-	-	-	-	-	-	-	-	-
5_93967426_C_A	5:93967426-93967426	A	non_coding_transcript_exon_variant	MODIFIER	-	ENSSSCG00000062265	Transcript	ENSSSCT00000105387.1	lncRNA	1/2	-	-	-	1078	-	-	-	-	rs1111366153	C	C/A	-	-1	-	-	-	-	-	-	-	-	-	-	-	-	-	-	-	-	-
5_93967525_C_G	5:93967525-93967525	G	non_coding_transcript_exon_variant	MODIFIER	-	ENSSSCG00000062265	Transcript	ENSSSCT00000105387.1	lncRNA	1/2	-	-	-	979	-	-	-	-	rs1110376018	C	C/G	-	-1	-	-	-	-	-	-	-	-	-	-	-	-	-	-	-	-	-
5_93967817_G_A	5:93967817-93967817	A	non_coding_transcript_exon_variant	MODIFIER	-	ENSSSCG00000062265	Transcript	ENSSSCT00000105387.1	lncRNA	1/2	-	-	-	687	-	-	-	-	rs1110676415	G	G/A	-	-1	-	-	-	-	-	-	-	-	-	-	-	-	-	-	-	-	-
5_93967929_TAC_T	5:93967929-93967931	-	non_coding_transcript_exon_variant	MODIFIER	-	ENSSSCG00000062265	Transcript	ENSSSCT00000105387.1	lncRNA	1/2	-	-	-	573-574	-	-	-	-	-	AC	AC/-	-	-1	-	-	-	-	-	-	-	-	-	-	-	-	-	-	-	-	-
5_93968140_T_TGG	5:93968140-93968140	GG	non_coding_transcript_exon_variant	MODIFIER	-	ENSSSCG00000062265	Transcript	ENSSSCT00000105387.1	lncRNA	1/2	-	-	-	363-364	-	-	-	-	-	-	-/GG	-	-1	-	-	-	-	-	-	-	-	-	-	-	-	-	-	-	-	-
5_93968171_C_A	5:93968171-93968171	A	non_coding_transcript_exon_variant	MODIFIER	-	ENSSSCG00000062265	Transcript	ENSSSCT00000105387.1	lncRNA	1/2	-	-	-	333	-	-	-	-	rs1112717425	C	C/A	-	-1	-	-	-	-	-	-	-	-	-	-	-	-	-	-	-	-	-
5_93968190_T_TTA	5:93968190-93968190	TA	non_coding_transcript_exon_variant	MODIFIER	-	ENSSSCG00000062265	Transcript	ENSSSCT00000105387.1	lncRNA	1/2	-	-	-	313-314	-	-	-	-	-	-	-/TA	-	-1	-	-	-	-	-	-	-	-	-	-	-	-	-	-	-	-	-
5_93968197_ATT_A	5:93968197-93968199	-	non_coding_transcript_exon_variant	MODIFIER	-	ENSSSCG00000062265	Transcript	ENSSSCT00000105387.1	lncRNA	1/2	-	-	-	305-306	-	-	-	-	-	TT	TT/-	-	-1	-	-	-	-	-	-	-	-	-	-	-	-	-	-	-	-	-
5_93968205_A_T	5:93968205-93968205	T	non_coding_transcript_exon_variant	MODIFIER	-	ENSSSCG00000062265	Transcript	ENSSSCT00000105387.1	lncRNA	1/2	-	-	-	299	-	-	-	-	rs1112202570	A	A/T	-	-1	-	-	-	-	-	-	-	-	-	-	-	-	-	-	-	-	-
5_93968220_A_G	5:93968220-93968220	G	non_coding_transcript_exon_variant	MODIFIER	-	ENSSSCG00000062265	Transcript	ENSSSCT00000105387.1	lncRNA	1/2	-	-	-	284	-	-	-	-	rs1107838940	A	A/G	-	-1	-	-	-	-	-	-	-	-	-	-	-	-	-	-	-	-	-
5_93968232_A_G	5:93968232-93968232	G	non_coding_transcript_exon_variant	MODIFIER	-	ENSSSCG00000062265	Transcript	ENSSSCT00000105387.1	lncRNA	1/2	-	-	-	272	-	-	-	-	rs1113780052	A	A/G	-	-1	-	-	-	-	-	-	-	-	-	-	-	-	-	-	-	-	-
5_93968320_A_G	5:93968320-93968320	G	non_coding_transcript_exon_variant	MODIFIER	-	ENSSSCG00000062265	Transcript	ENSSSCT00000105387.1	lncRNA	1/2	-	-	-	184	-	-	-	-	rs1109908768	A	A/G	-	-1	-	-	-	-	-	-	-	-	-	-	-	-	-	-	-	-	-
5_93968352_A_ATAT	5:93968352-93968352	TAT	non_coding_transcript_exon_variant	MODIFIER	-	ENSSSCG00000062265	Transcript	ENSSSCT00000105387.1	lncRNA	1/2	-	-	-	151-152	-	-	-	-	-	-	-/TAT	-	-1	-	-	-	-	-	-	-	-	-	-	-	-	-	-	-	-	-
5_93968763_A_G	5:93968763-93968763	G	upstream_gene_variant	MODIFIER	-	ENSSSCG00000062265	Transcript	ENSSSCT00000105387.1	lncRNA	-	-	-	-	-	-	-	-	-	rs1108088194	A	A/G	260	-1	-	-	-	-	-	-	-	-	-	-	-	-	-	-	-	-	-
5_93968816_T_C	5:93968816-93968816	C	upstream_gene_variant	MODIFIER	-	ENSSSCG00000062265	Transcript	ENSSSCT00000105387.1	lncRNA	-	-	-	-	-	-	-	-	-	rs3471535104	T	T/C	313	-1	-	-	-	-	-	-	-	-	-	-	-	-	-	-	-	-	-
5_93968904_A_G	5:93968904-93968904	G	upstream_gene_variant	MODIFIER	-	ENSSSCG00000062265	Transcript	ENSSSCT00000105387.1	lncRNA	-	-	-	-	-	-	-	-	-	rs3472532626	A	A/G	401	-1	-	-	-	-	-	-	-	-	-	-	-	-	-	-	-	-	-
5_93969221_G_C	5:93969221-93969221	C	upstream_gene_variant	MODIFIER	-	ENSSSCG00000062265	Transcript	ENSSSCT00000105387.1	lncRNA	-	-	-	-	-	-	-	-	-	rs3473345907	G	G/C	718	-1	-	-	-	-	-	-	-	-	-	-	-	-	-	-	-	-	-
5_93969270_A_G	5:93969270-93969270	G	upstream_gene_variant	MODIFIER	-	ENSSSCG00000062265	Transcript	ENSSSCT00000105387.1	lncRNA	-	-	-	-	-	-	-	-	-	rs1108607886	A	A/G	767	-1	-	-	-	-	-	-	-	-	-	-	-	-	-	-	-	-	-
5_93969299_C_G	5:93969299-93969299	G	upstream_gene_variant	MODIFIER	-	ENSSSCG00000062265	Transcript	ENSSSCT00000105387.1	lncRNA	-	-	-	-	-	-	-	-	-	rs1110967222	C	C/G	796	-1	-	-	-	-	-	-	-	-	-	-	-	-	-	-	-	-	-
5_93969426_T_G	5:93969426-93969426	G	upstream_gene_variant	MODIFIER	-	ENSSSCG00000062265	Transcript	ENSSSCT00000105387.1	lncRNA	-	-	-	-	-	-	-	-	-	rs1109653162	T	T/G	923	-1	-	-	-	-	-	-	-	-	-	-	-	-	-	-	-	-	-
5_93969442_C_T	5:93969442-93969442	T	upstream_gene_variant	MODIFIER	-	ENSSSCG00000062265	Transcript	ENSSSCT00000105387.1	lncRNA	-	-	-	-	-	-	-	-	-	rs1108859567	C	C/T	939	-1	-	-	-	-	-	-	-	-	-	-	-	-	-	-	-	-	-
5_93969504_G_A	5:93969504-93969504	A	upstream_gene_variant	MODIFIER	-	ENSSSCG00000062265	Transcript	ENSSSCT00000105387.1	lncRNA	-	-	-	-	-	-	-	-	-	rs1111331118	G	G/A	1001	-1	-	-	-	-	-	-	-	-	-	-	-	-	-	-	-	-	-
5_93969535_T_G	5:93969535-93969535	G	upstream_gene_variant	MODIFIER	-	ENSSSCG00000062265	Transcript	ENSSSCT00000105387.1	lncRNA	-	-	-	-	-	-	-	-	-	rs1110757514	T	T/G	1032	-1	-	-	-	-	-	-	-	-	-	-	-	-	-	-	-	-	-
5_93969590_T_C	5:93969590-93969590	C	upstream_gene_variant	MODIFIER	-	ENSSSCG00000062265	Transcript	ENSSSCT00000105387.1	lncRNA	-	-	-	-	-	-	-	-	-	rs3474428807	T	T/C	1087	-1	-	-	-	-	-	-	-	-	-	-	-	-	-	-	-	-	-
5_93969626_C_T	5:93969626-93969626	T	upstream_gene_variant	MODIFIER	-	ENSSSCG00000062265	Transcript	ENSSSCT00000105387.1	lncRNA	-	-	-	-	-	-	-	-	-	rs3476461228	C	C/T	1123	-1	-	-	-	-	-	-	-	-	-	-	-	-	-	-	-	-	-
5_93969657_A_G	5:93969657-93969657	G	upstream_gene_variant	MODIFIER	-	ENSSSCG00000062265	Transcript	ENSSSCT00000105387.1	lncRNA	-	-	-	-	-	-	-	-	-	rs1108926927	A	A/G	1154	-1	-	-	-	-	-	-	-	-	-	-	-	-	-	-	-	-	-
5_93969720_C_T	5:93969720-93969720	T	upstream_gene_variant	MODIFIER	-	ENSSSCG00000062265	Transcript	ENSSSCT00000105387.1	lncRNA	-	-	-	-	-	-	-	-	-	rs1109922300	C	C/T	1217	-1	-	-	-	-	-	-	-	-	-	-	-	-	-	-	-	-	-
5_93969727_G_A	5:93969727-93969727	A	upstream_gene_variant	MODIFIER	-	ENSSSCG00000062265	Transcript	ENSSSCT00000105387.1	lncRNA	-	-	-	-	-	-	-	-	-	rs1112859709	G	G/A	1224	-1	-	-	-	-	-	-	-	-	-	-	-	-	-	-	-	-	-
5_93969914_GCA_G	5:93969914-93969916	-	upstream_gene_variant	MODIFIER	-	ENSSSCG00000062265	Transcript	ENSSSCT00000105387.1	lncRNA	-	-	-	-	-	-	-	-	-	-	CA	CA/-	1412	-1	-	-	-	-	-	-	-	-	-	-	-	-	-	-	-	-	-
5_93969917_A_G	5:93969917-93969917	G	upstream_gene_variant	MODIFIER	-	ENSSSCG00000062265	Transcript	ENSSSCT00000105387.1	lncRNA	-	-	-	-	-	-	-	-	-	rs3475071787	A	A/G	1414	-1	-	-	-	-	-	-	-	-	-	-	-	-	-	-	-	-	-
5_93969948_A_C	5:93969948-93969948	C	upstream_gene_variant	MODIFIER	-	ENSSSCG00000062265	Transcript	ENSSSCT00000105387.1	lncRNA	-	-	-	-	-	-	-	-	-	rs3473292604	A	A/C	1445	-1	-	-	-	-	-	-	-	-	-	-	-	-	-	-	-	-	-
5_93969949_AAAAAAAAAAAAG_A	5:93969949-93969961	-	upstream_gene_variant	MODIFIER	-	ENSSSCG00000062265	Transcript	ENSSSCT00000105387.1	lncRNA	-	-	-	-	-	-	-	-	-	-	AAAAAAAAAAAG	AAAAAAAAAAAG/-	1447	-1	-	-	-	-	-	-	-	-	-	-	-	-	-	-	-	-	-
5_93969964_A_C	5:93969964-93969964	C	upstream_gene_variant	MODIFIER	-	ENSSSCG00000062265	Transcript	ENSSSCT00000105387.1	lncRNA	-	-	-	-	-	-	-	-	-	rs3474262540	A	A/C	1461	-1	-	-	-	-	-	-	-	-	-	-	-	-	-	-	-	-	-
5_93969968_A_C	5:93969968-93969968	C	upstream_gene_variant	MODIFIER	-	ENSSSCG00000062265	Transcript	ENSSSCT00000105387.1	lncRNA	-	-	-	-	-	-	-	-	-	rs3471683226	A	A/C	1465	-1	-	-	-	-	-	-	-	-	-	-	-	-	-	-	-	-	-
5_93970045_C_T	5:93970045-93970045	T	upstream_gene_variant	MODIFIER	-	ENSSSCG00000062265	Transcript	ENSSSCT00000105387.1	lncRNA	-	-	-	-	-	-	-	-	-	rs1110220778	C	C/T	1542	-1	-	-	-	-	-	-	-	-	-	-	-	-	-	-	-	-	-
5_93970057_G_C	5:93970057-93970057	C	upstream_gene_variant	MODIFIER	-	ENSSSCG00000062265	Transcript	ENSSSCT00000105387.1	lncRNA	-	-	-	-	-	-	-	-	-	rs1113020707	G	G/C	1554	-1	-	-	-	-	-	-	-	-	-	-	-	-	-	-	-	-	-
5_93970115_G_A	5:93970115-93970115	A	upstream_gene_variant	MODIFIER	-	ENSSSCG00000062265	Transcript	ENSSSCT00000105387.1	lncRNA	-	-	-	-	-	-	-	-	-	rs3471155650	G	G/A	1612	-1	-	-	-	-	-	-	-	-	-	-	-	-	-	-	-	-	-
5_93970130_A_T	5:93970130-93970130	T	upstream_gene_variant	MODIFIER	-	ENSSSCG00000062265	Transcript	ENSSSCT00000105387.1	lncRNA	-	-	-	-	-	-	-	-	-	rs3471364610	A	A/T	1627	-1	-	-	-	-	-	-	-	-	-	-	-	-	-	-	-	-	-
5_93970138_G_T	5:93970138-93970138	T	upstream_gene_variant	MODIFIER	-	ENSSSCG00000062265	Transcript	ENSSSCT00000105387.1	lncRNA	-	-	-	-	-	-	-	-	-	rs3469936285	G	G/T	1635	-1	-	-	-	-	-	-	-	-	-	-	-	-	-	-	-	-	-
5_93970220_C_T	5:93970220-93970220	T	upstream_gene_variant	MODIFIER	-	ENSSSCG00000062265	Transcript	ENSSSCT00000105387.1	lncRNA	-	-	-	-	-	-	-	-	-	rs1112091290	C	C/T	1717	-1	-	-	-	-	-	-	-	-	-	-	-	-	-	-	-	-	-
5_93970314_G_A	5:93970314-93970314	A	upstream_gene_variant	MODIFIER	-	ENSSSCG00000062265	Transcript	ENSSSCT00000105387.1	lncRNA	-	-	-	-	-	-	-	-	-	rs1113948431	G	G/A	1811	-1	-	-	-	-	-	-	-	-	-	-	-	-	-	-	-	-	-
5_93970343_G_C	5:93970343-93970343	C	upstream_gene_variant	MODIFIER	-	ENSSSCG00000062265	Transcript	ENSSSCT00000105387.1	lncRNA	-	-	-	-	-	-	-	-	-	rs3469950061	G	G/C	1840	-1	-	-	-	-	-	-	-	-	-	-	-	-	-	-	-	-	-
5_93970555_A_G	5:93970555-93970555	G	upstream_gene_variant	MODIFIER	-	ENSSSCG00000062265	Transcript	ENSSSCT00000105387.1	lncRNA	-	-	-	-	-	-	-	-	-	rs1107409941	A	A/G	2052	-1	-	-	-	-	-	-	-	-	-	-	-	-	-	-	-	-	-
5_93970570_G_A	5:93970570-93970570	A	upstream_gene_variant	MODIFIER	-	ENSSSCG00000062265	Transcript	ENSSSCT00000105387.1	lncRNA	-	-	-	-	-	-	-	-	-	rs3470312422	G	G/A	2067	-1	-	-	-	-	-	-	-	-	-	-	-	-	-	-	-	-	-
5_93971318_T_C	5:93971318-93971318	C	upstream_gene_variant	MODIFIER	-	ENSSSCG00000062265	Transcript	ENSSSCT00000105387.1	lncRNA	-	-	-	-	-	-	-	-	-	rs3475907726	T	T/C	2815	-1	-	-	-	-	-	-	-	-	-	-	-	-	-	-	-	-	-
5_93971405_A_G	5:93971405-93971405	G	upstream_gene_variant	MODIFIER	-	ENSSSCG00000062265	Transcript	ENSSSCT00000105387.1	lncRNA	-	-	-	-	-	-	-	-	-	rs1108840744	A	A/G	2902	-1	-	-	-	-	-	-	-	-	-	-	-	-	-	-	-	-	-
5_93971467_GGT_G	5:93971467-93971469	-	upstream_gene_variant	MODIFIER	-	ENSSSCG00000062265	Transcript	ENSSSCT00000105387.1	lncRNA	-	-	-	-	-	-	-	-	-	rs790584281	GT	GT/-	2965	-1	-	-	-	-	-	-	-	-	-	-	-	-	-	-	-	-	-
5_93971599_C_G	5:93971599-93971599	G	upstream_gene_variant	MODIFIER	-	ENSSSCG00000062265	Transcript	ENSSSCT00000105387.1	lncRNA	-	-	-	-	-	-	-	-	-	rs3474692341	C	C/G	3096	-1	-	-	-	-	-	-	-	-	-	-	-	-	-	-	-	-	-
5_93971899_T_G	5:93971899-93971899	G	upstream_gene_variant	MODIFIER	-	ENSSSCG00000062265	Transcript	ENSSSCT00000105387.1	lncRNA	-	-	-	-	-	-	-	-	-	rs1110979036	T	T/G	3396	-1	-	-	-	-	-	-	-	-	-	-	-	-	-	-	-	-	-
5_93971926_T_C	5:93971926-93971926	C	upstream_gene_variant	MODIFIER	-	ENSSSCG00000062265	Transcript	ENSSSCT00000105387.1	lncRNA	-	-	-	-	-	-	-	-	-	rs1110243519	T	T/C	3423	-1	-	-	-	-	-	-	-	-	-	-	-	-	-	-	-	-	-
5_93971957_C_T	5:93971957-93971957	T	upstream_gene_variant	MODIFIER	-	ENSSSCG00000062265	Transcript	ENSSSCT00000105387.1	lncRNA	-	-	-	-	-	-	-	-	-	rs3471755435	C	C/T	3454	-1	-	-	-	-	-	-	-	-	-	-	-	-	-	-	-	-	-
5_93972093_A_G	5:93972093-93972093	G	upstream_gene_variant	MODIFIER	-	ENSSSCG00000062265	Transcript	ENSSSCT00000105387.1	lncRNA	-	-	-	-	-	-	-	-	-	rs3471132888	A	A/G	3590	-1	-	-	-	-	-	-	-	-	-	-	-	-	-	-	-	-	-
5_93972150_A_C	5:93972150-93972150	C	upstream_gene_variant	MODIFIER	-	ENSSSCG00000062265	Transcript	ENSSSCT00000105387.1	lncRNA	-	-	-	-	-	-	-	-	-	rs3473879357	A	A/C	3647	-1	-	-	-	-	-	-	-	-	-	-	-	-	-	-	-	-	-
5_93972168_G_A	5:93972168-93972168	A	upstream_gene_variant	MODIFIER	-	ENSSSCG00000062265	Transcript	ENSSSCT00000105387.1	lncRNA	-	-	-	-	-	-	-	-	-	rs3476113100	G	G/A	3665	-1	-	-	-	-	-	-	-	-	-	-	-	-	-	-	-	-	-
5_93972217_T_G	5:93972217-93972217	G	upstream_gene_variant	MODIFIER	-	ENSSSCG00000062265	Transcript	ENSSSCT00000105387.1	lncRNA	-	-	-	-	-	-	-	-	-	rs3471535020	T	T/G	3714	-1	-	-	-	-	-	-	-	-	-	-	-	-	-	-	-	-	-
5_93972243_G_C	5:93972243-93972243	C	upstream_gene_variant	MODIFIER	-	ENSSSCG00000062265	Transcript	ENSSSCT00000105387.1	lncRNA	-	-	-	-	-	-	-	-	-	rs3469926212	G	G/C	3740	-1	-	-	-	-	-	-	-	-	-	-	-	-	-	-	-	-	-
5_93972258_T_C	5:93972258-93972258	C	upstream_gene_variant	MODIFIER	-	ENSSSCG00000062265	Transcript	ENSSSCT00000105387.1	lncRNA	-	-	-	-	-	-	-	-	-	rs1110719298	T	T/C	3755	-1	-	-	-	-	-	-	-	-	-	-	-	-	-	-	-	-	-
5_93972276_G_C	5:93972276-93972276	C	upstream_gene_variant	MODIFIER	-	ENSSSCG00000062265	Transcript	ENSSSCT00000105387.1	lncRNA	-	-	-	-	-	-	-	-	-	rs1113183824	G	G/C	3773	-1	-	-	-	-	-	-	-	-	-	-	-	-	-	-	-	-	-
5_93972423_A_T	5:93972423-93972423	T	upstream_gene_variant	MODIFIER	-	ENSSSCG00000062265	Transcript	ENSSSCT00000105387.1	lncRNA	-	-	-	-	-	-	-	-	-	rs3470673546	A	A/T	3920	-1	-	-	-	-	-	-	-	-	-	-	-	-	-	-	-	-	-
5_93972427_ACCAC_A	5:93972427-93972431	-	upstream_gene_variant	MODIFIER	-	ENSSSCG00000062265	Transcript	ENSSSCT00000105387.1	lncRNA	-	-	-	-	-	-	-	-	-	-	CCAC	CCAC/-	3925	-1	-	-	-	-	-	-	-	-	-	-	-	-	-	-	-	-	-
5_93972432_GATGGGAACTCC_G	5:93972432-93972443	-	upstream_gene_variant	MODIFIER	-	ENSSSCG00000062265	Transcript	ENSSSCT00000105387.1	lncRNA	-	-	-	-	-	-	-	-	-	-	ATGGGAACTCC	ATGGGAACTCC/-	3930	-1	-	-	-	-	-	-	-	-	-	-	-	-	-	-	-	-	-
5_93972468_G_A	5:93972468-93972468	A	upstream_gene_variant	MODIFIER	-	ENSSSCG00000062265	Transcript	ENSSSCT00000105387.1	lncRNA	-	-	-	-	-	-	-	-	-	rs1107671785	G	G/A	3965	-1	-	-	-	-	-	-	-	-	-	-	-	-	-	-	-	-	-
5_93972500_T_C	5:93972500-93972500	C	upstream_gene_variant	MODIFIER	-	ENSSSCG00000062265	Transcript	ENSSSCT00000105387.1	lncRNA	-	-	-	-	-	-	-	-	-	rs1113877047	T	T/C	3997	-1	-	-	-	-	-	-	-	-	-	-	-	-	-	-	-	-	-
5_93972585_G_A	5:93972585-93972585	A	upstream_gene_variant	MODIFIER	-	ENSSSCG00000062265	Transcript	ENSSSCT00000105387.1	lncRNA	-	-	-	-	-	-	-	-	-	rs3472018698	G	G/A	4082	-1	-	-	-	-	-	-	-	-	-	-	-	-	-	-	-	-	-
5_93972586_T_C	5:93972586-93972586	C	upstream_gene_variant	MODIFIER	-	ENSSSCG00000062265	Transcript	ENSSSCT00000105387.1	lncRNA	-	-	-	-	-	-	-	-	-	rs3470878273	T	T/C	4083	-1	-	-	-	-	-	-	-	-	-	-	-	-	-	-	-	-	-
5_93972593_A_G	5:93972593-93972593	G	upstream_gene_variant	MODIFIER	-	ENSSSCG00000062265	Transcript	ENSSSCT00000105387.1	lncRNA	-	-	-	-	-	-	-	-	-	rs3474372771	A	A/G	4090	-1	-	-	-	-	-	-	-	-	-	-	-	-	-	-	-	-	-
5_93972595_T_C	5:93972595-93972595	C	upstream_gene_variant	MODIFIER	-	ENSSSCG00000062265	Transcript	ENSSSCT00000105387.1	lncRNA	-	-	-	-	-	-	-	-	-	rs3473709420	T	T/C	4092	-1	-	-	-	-	-	-	-	-	-	-	-	-	-	-	-	-	-
5_93972598_T_C	5:93972598-93972598	C	upstream_gene_variant	MODIFIER	-	ENSSSCG00000062265	Transcript	ENSSSCT00000105387.1	lncRNA	-	-	-	-	-	-	-	-	-	rs3472866668	T	T/C	4095	-1	-	-	-	-	-	-	-	-	-	-	-	-	-	-	-	-	-
5_93972599_G_A	5:93972599-93972599	A	upstream_gene_variant	MODIFIER	-	ENSSSCG00000062265	Transcript	ENSSSCT00000105387.1	lncRNA	-	-	-	-	-	-	-	-	-	rs3474331255	G	G/A	4096	-1	-	-	-	-	-	-	-	-	-	-	-	-	-	-	-	-	-
5_93972634_A_G	5:93972634-93972634	G	upstream_gene_variant	MODIFIER	-	ENSSSCG00000062265	Transcript	ENSSSCT00000105387.1	lncRNA	-	-	-	-	-	-	-	-	-	rs3474117644	A	A/G	4131	-1	-	-	-	-	-	-	-	-	-	-	-	-	-	-	-	-	-
5_93972665_G_A	5:93972665-93972665	A	upstream_gene_variant	MODIFIER	-	ENSSSCG00000062265	Transcript	ENSSSCT00000105387.1	lncRNA	-	-	-	-	-	-	-	-	-	rs1108176523	G	G/A	4162	-1	-	-	-	-	-	-	-	-	-	-	-	-	-	-	-	-	-
5_93972672_G_A	5:93972672-93972672	A	upstream_gene_variant	MODIFIER	-	ENSSSCG00000062265	Transcript	ENSSSCT00000105387.1	lncRNA	-	-	-	-	-	-	-	-	-	rs3476941687	G	G/A	4169	-1	-	-	-	-	-	-	-	-	-	-	-	-	-	-	-	-	-
5_93972679_C_T	5:93972679-93972679	T	upstream_gene_variant	MODIFIER	-	ENSSSCG00000062265	Transcript	ENSSSCT00000105387.1	lncRNA	-	-	-	-	-	-	-	-	-	rs3474499046	C	C/T	4176	-1	-	-	-	-	-	-	-	-	-	-	-	-	-	-	-	-	-
5_93972703_A_T	5:93972703-93972703	T	upstream_gene_variant	MODIFIER	-	ENSSSCG00000062265	Transcript	ENSSSCT00000105387.1	lncRNA	-	-	-	-	-	-	-	-	-	rs3475935416	A	A/T	4200	-1	-	-	-	-	-	-	-	-	-	-	-	-	-	-	-	-	-
5_93972718_A_AAAC	5:93972718-93972718	AAC	upstream_gene_variant	MODIFIER	-	ENSSSCG00000062265	Transcript	ENSSSCT00000105387.1	lncRNA	-	-	-	-	-	-	-	-	-	-	-	-/AAC	4215	-1	-	-	-	-	-	-	-	-	-	-	-	-	-	-	-	-	-
5_93972891_A_G	5:93972891-93972891	G	upstream_gene_variant	MODIFIER	-	ENSSSCG00000062265	Transcript	ENSSSCT00000105387.1	lncRNA	-	-	-	-	-	-	-	-	-	rs336365288	A	A/G	4388	-1	-	-	-	-	-	-	-	-	-	-	-	-	-	-	-	-	-
5_93972932_T_C	5:93972932-93972932	C	upstream_gene_variant	MODIFIER	-	ENSSSCG00000062265	Transcript	ENSSSCT00000105387.1	lncRNA	-	-	-	-	-	-	-	-	-	rs3472784541	T	T/C	4429	-1	-	-	-	-	-	-	-	-	-	-	-	-	-	-	-	-	-
5_93972933_G_A	5:93972933-93972933	A	upstream_gene_variant	MODIFIER	-	ENSSSCG00000062265	Transcript	ENSSSCT00000105387.1	lncRNA	-	-	-	-	-	-	-	-	-	rs3476228714	G	G/A	4430	-1	-	-	-	-	-	-	-	-	-	-	-	-	-	-	-	-	-
5_93972947_G_A	5:93972947-93972947	A	upstream_gene_variant	MODIFIER	-	ENSSSCG00000062265	Transcript	ENSSSCT00000105387.1	lncRNA	-	-	-	-	-	-	-	-	-	rs3475061935	G	G/A	4444	-1	-	-	-	-	-	-	-	-	-	-	-	-	-	-	-	-	-
5_93972966_G_A	5:93972966-93972966	A	upstream_gene_variant	MODIFIER	-	ENSSSCG00000062265	Transcript	ENSSSCT00000105387.1	lncRNA	-	-	-	-	-	-	-	-	-	rs3470851480	G	G/A	4463	-1	-	-	-	-	-	-	-	-	-	-	-	-	-	-	-	-	-
5_93973051_CCAAAAAAA_CC	5:93973051-93973059	-	upstream_gene_variant	MODIFIER	-	ENSSSCG00000062265	Transcript	ENSSSCT00000105387.1	lncRNA	-	-	-	-	-	-	-	-	-	-	AAAAAAA	CAAAAAAA/C	4550	-1	-	-	-	-	-	-	-	-	-	-	-	-	-	-	-	-	-
5_93973147_A_G	5:93973147-93973147	G	upstream_gene_variant	MODIFIER	-	ENSSSCG00000062265	Transcript	ENSSSCT00000105387.1	lncRNA	-	-	-	-	-	-	-	-	-	rs1110847621	A	A/G	4644	-1	-	-	-	-	-	-	-	-	-	-	-	-	-	-	-	-	-
5_93973198_CT_C	5:93973198-93973199	-	upstream_gene_variant	MODIFIER	-	ENSSSCG00000062265	Transcript	ENSSSCT00000105387.1	lncRNA	-	-	-	-	-	-	-	-	-	-	T	T/-	4696	-1	-	-	-	-	-	-	-	-	-	-	-	-	-	-	-	-	-
5_93973250_T_C	5:93973250-93973250	C	upstream_gene_variant	MODIFIER	-	ENSSSCG00000062265	Transcript	ENSSSCT00000105387.1	lncRNA	-	-	-	-	-	-	-	-	-	rs1109441460	T	T/C	4747	-1	-	-	-	-	-	-	-	-	-	-	-	-	-	-	-	-	-
5_93973256_C_A	5:93973256-93973256	A	upstream_gene_variant	MODIFIER	-	ENSSSCG00000062265	Transcript	ENSSSCT00000105387.1	lncRNA	-	-	-	-	-	-	-	-	-	rs1108528159	C	C/A	4753	-1	-	-	-	-	-	-	-	-	-	-	-	-	-	-	-	-	-
5_93973300_C_T	5:93973300-93973300	T	upstream_gene_variant	MODIFIER	-	ENSSSCG00000062265	Transcript	ENSSSCT00000105387.1	lncRNA	-	-	-	-	-	-	-	-	-	rs1110419454	C	C/T	4797	-1	-	-	-	-	-	-	-	-	-	-	-	-	-	-	-	-	-
5_93973311_T_TGTATAA	5:93973311-93973311	GTATAA	upstream_gene_variant	MODIFIER	-	ENSSSCG00000062265	Transcript	ENSSSCT00000105387.1	lncRNA	-	-	-	-	-	-	-	-	-	-	-	-/GTATAA	4808	-1	-	-	-	-	-	-	-	-	-	-	-	-	-	-	-	-	-
5_93973375_G_A	5:93973375-93973375	A	upstream_gene_variant	MODIFIER	-	ENSSSCG00000062265	Transcript	ENSSSCT00000105387.1	lncRNA	-	-	-	-	-	-	-	-	-	rs1111643643	G	G/A	4872	-1	-	-	-	-	-	-	-	-	-	-	-	-	-	-	-	-	-
5_93973632_T_C	5:93973632-93973632	C	intergenic_variant	MODIFIER	-	-	-	-	-	-	-	-	-	-	-	-	-	-	rs81504013	T	T/C	-	-	-	-	-	-	-	-	-	-	-	-	-	-	-	-	-	-	-
5_93973708_T_C	5:93973708-93973708	C	intergenic_variant	MODIFIER	-	-	-	-	-	-	-	-	-	-	-	-	-	-	rs3470402825	T	T/C	-	-	-	-	-	-	-	-	-	-	-	-	-	-	-	-	-	-	-
5_93973712_C_A	5:93973712-93973712	A	intergenic_variant	MODIFIER	-	-	-	-	-	-	-	-	-	-	-	-	-	-	rs1112682942	C	C/A	-	-	-	-	-	-	-	-	-	-	-	-	-	-	-	-	-	-	-
5_93973728_G_A	5:93973728-93973728	A	intergenic_variant	MODIFIER	-	-	-	-	-	-	-	-	-	-	-	-	-	-	rs1111734682	G	G/A	-	-	-	-	-	-	-	-	-	-	-	-	-	-	-	-	-	-	-
5_93973789_C_T	5:93973789-93973789	T	intergenic_variant	MODIFIER	-	-	-	-	-	-	-	-	-	-	-	-	-	-	rs1107743364	C	C/T	-	-	-	-	-	-	-	-	-	-	-	-	-	-	-	-	-	-	-
5_93973968_A_G	5:93973968-93973968	G	intergenic_variant	MODIFIER	-	-	-	-	-	-	-	-	-	-	-	-	-	-	rs3471081159	A	A/G	-	-	-	-	-	-	-	-	-	-	-	-	-	-	-	-	-	-	-
5_93974049_G_T	5:93974049-93974049	T	intergenic_variant	MODIFIER	-	-	-	-	-	-	-	-	-	-	-	-	-	-	rs1112125308	G	G/T	-	-	-	-	-	-	-	-	-	-	-	-	-	-	-	-	-	-	-
5_93974137_T_G	5:93974137-93974137	G	intergenic_variant	MODIFIER	-	-	-	-	-	-	-	-	-	-	-	-	-	-	rs1107829585	T	T/G	-	-	-	-	-	-	-	-	-	-	-	-	-	-	-	-	-	-	-
5_93974438_G_A	5:93974438-93974438	A	intergenic_variant	MODIFIER	-	-	-	-	-	-	-	-	-	-	-	-	-	-	rs3472023524	G	G/A	-	-	-	-	-	-	-	-	-	-	-	-	-	-	-	-	-	-	-
5_93974440_A_G	5:93974440-93974440	G	intergenic_variant	MODIFIER	-	-	-	-	-	-	-	-	-	-	-	-	-	-	rs3471134041	A	A/G	-	-	-	-	-	-	-	-	-	-	-	-	-	-	-	-	-	-	-
5_93974548_A_G	5:93974548-93974548	G	intergenic_variant	MODIFIER	-	-	-	-	-	-	-	-	-	-	-	-	-	-	rs3474271044	A	A/G	-	-	-	-	-	-	-	-	-	-	-	-	-	-	-	-	-	-	-
5_93974566_T_C	5:93974566-93974566	C	intergenic_variant	MODIFIER	-	-	-	-	-	-	-	-	-	-	-	-	-	-	rs3471535188	T	T/C	-	-	-	-	-	-	-	-	-	-	-	-	-	-	-	-	-	-	-
5_93975271_C_T	5:93975271-93975271	T	intergenic_variant	MODIFIER	-	-	-	-	-	-	-	-	-	-	-	-	-	-	rs1113452816	C	C/T	-	-	-	-	-	-	-	-	-	-	-	-	-	-	-	-	-	-	-
5_93975713_G_A	5:93975713-93975713	A	intergenic_variant	MODIFIER	-	-	-	-	-	-	-	-	-	-	-	-	-	-	rs3474521532	G	G/A	-	-	-	-	-	-	-	-	-	-	-	-	-	-	-	-	-	-	-
5_93975926_T_A	5:93975926-93975926	A	intergenic_variant	MODIFIER	-	-	-	-	-	-	-	-	-	-	-	-	-	-	rs3471535175	T	T/A	-	-	-	-	-	-	-	-	-	-	-	-	-	-	-	-	-	-	-
5_93976138_G_A	5:93976138-93976138	A	intergenic_variant	MODIFIER	-	-	-	-	-	-	-	-	-	-	-	-	-	-	rs3473882383	G	G/A	-	-	-	-	-	-	-	-	-	-	-	-	-	-	-	-	-	-	-
5_93976231_T_G	5:93976231-93976231	G	intergenic_variant	MODIFIER	-	-	-	-	-	-	-	-	-	-	-	-	-	-	rs701800803	T	T/G	-	-	-	-	-	-	-	-	-	-	-	-	-	-	-	-	-	-	-
5_93976723_G_A	5:93976723-93976723	A	intergenic_variant	MODIFIER	-	-	-	-	-	-	-	-	-	-	-	-	-	-	rs706408281	G	G/A	-	-	-	-	-	-	-	-	-	-	-	-	-	-	-	-	-	-	-
5_93976888_T_C	5:93976888-93976888	C	intergenic_variant	MODIFIER	-	-	-	-	-	-	-	-	-	-	-	-	-	-	rs698124016	T	T/C	-	-	-	-	-	-	-	-	-	-	-	-	-	-	-	-	-	-	-
5_93976978_TA_T	5:93976978-93976979	-	intergenic_variant	MODIFIER	-	-	-	-	-	-	-	-	-	-	-	-	-	-	-	A	A/-	-	-	-	-	-	-	-	-	-	-	-	-	-	-	-	-	-	-	-
5_93977522_TTTTTCTTTT_TTTTTC	5:93977522-93977531	-	intergenic_variant	MODIFIER	-	-	-	-	-	-	-	-	-	-	-	-	-	-	-	TTTT	TTTTCTTTT/TTTTC	-	-	-	-	-	-	-	-	-	-	-	-	-	-	-	-	-	-	-
5_93977592_T_C	5:93977592-93977592	C	intergenic_variant	MODIFIER	-	-	-	-	-	-	-	-	-	-	-	-	-	-	rs1108923976	T	T/C	-	-	-	-	-	-	-	-	-	-	-	-	-	-	-	-	-	-	-
5_93977915_T_C	5:93977915-93977915	C	intergenic_variant	MODIFIER	-	-	-	-	-	-	-	-	-	-	-	-	-	-	rs3474456685	T	T/C	-	-	-	-	-	-	-	-	-	-	-	-	-	-	-	-	-	-	-
5_93978369_G_C	5:93978369-93978369	C	regulatory_region_variant	MODIFIER	-	-	RegulatoryFeature	ENSSSCR5_93DB5Q	enhancer	-	-	-	-	-	-	-	-	-	rs3475245866	G	G/C	-	-	-	-	-	-	-	-	-	-	-	-	-	-	-	-	-	-	-
5_93978369_G_C	5:93978369-93978369	C	intergenic_variant	MODIFIER	-	-	-	-	-	-	-	-	-	-	-	-	-	-	rs3475245866	G	G/C	-	-	-	-	-	-	-	-	-	-	-	-	-	-	-	-	-	-	-
5_93978471_T_C	5:93978471-93978471	C	intergenic_variant	MODIFIER	-	-	-	-	-	-	-	-	-	-	-	-	-	-	rs3475490675	T	T/C	-	-	-	-	-	-	-	-	-	-	-	-	-	-	-	-	-	-	-
5_93978618_A_T	5:93978618-93978618	T	intergenic_variant	MODIFIER	-	-	-	-	-	-	-	-	-	-	-	-	-	-	rs3476044549	A	A/T	-	-	-	-	-	-	-	-	-	-	-	-	-	-	-	-	-	-	-
5_93978989_C_G	5:93978989-93978989	G	intergenic_variant	MODIFIER	-	-	-	-	-	-	-	-	-	-	-	-	-	-	rs3472509912	C	C/G	-	-	-	-	-	-	-	-	-	-	-	-	-	-	-	-	-	-	-
5_93979028_T_A	5:93979028-93979028	A	regulatory_region_variant	MODIFIER	-	-	RegulatoryFeature	ENSSSCR5_93DB63	enhancer	-	-	-	-	-	-	-	-	-	rs3471914602	T	T/A	-	-	-	-	-	-	-	-	-	-	-	-	-	-	-	-	-	-	-
5_93979028_T_A	5:93979028-93979028	A	intergenic_variant	MODIFIER	-	-	-	-	-	-	-	-	-	-	-	-	-	-	rs3471914602	T	T/A	-	-	-	-	-	-	-	-	-	-	-	-	-	-	-	-	-	-	-
5_93979130_CA_C	5:93979130-93979131	-	regulatory_region_variant	MODIFIER	-	-	RegulatoryFeature	ENSSSCR5_93DB63	enhancer	-	-	-	-	-	-	-	-	-	-	A	A/-	-	-	-	-	-	-	-	-	-	-	-	-	-	-	-	-	-	-	-
5_93979130_CA_C	5:93979130-93979131	-	intergenic_variant	MODIFIER	-	-	-	-	-	-	-	-	-	-	-	-	-	-	-	A	A/-	-	-	-	-	-	-	-	-	-	-	-	-	-	-	-	-	-	-	-
5_93979284_T_C	5:93979284-93979284	C	regulatory_region_variant	MODIFIER	-	-	RegulatoryFeature	ENSSSCR5_93DB63	enhancer	-	-	-	-	-	-	-	-	-	rs1112760833	T	T/C	-	-	-	-	-	-	-	-	-	-	-	-	-	-	-	-	-	-	-
5_93979284_T_C	5:93979284-93979284	C	intergenic_variant	MODIFIER	-	-	-	-	-	-	-	-	-	-	-	-	-	-	rs1112760833	T	T/C	-	-	-	-	-	-	-	-	-	-	-	-	-	-	-	-	-	-	-
5_93979301_TA_T	5:93979301-93979302	-	regulatory_region_variant	MODIFIER	-	-	RegulatoryFeature	ENSSSCR5_93DB63	enhancer	-	-	-	-	-	-	-	-	-	-	A	A/-	-	-	-	-	-	-	-	-	-	-	-	-	-	-	-	-	-	-	-
5_93979301_TA_T	5:93979301-93979302	-	intergenic_variant	MODIFIER	-	-	-	-	-	-	-	-	-	-	-	-	-	-	-	A	A/-	-	-	-	-	-	-	-	-	-	-	-	-	-	-	-	-	-	-	-
5_93979318_A_G	5:93979318-93979318	G	intergenic_variant	MODIFIER	-	-	-	-	-	-	-	-	-	-	-	-	-	-	rs3476287794	A	A/G	-	-	-	-	-	-	-	-	-	-	-	-	-	-	-	-	-	-	-
5_93979340_T_G	5:93979340-93979340	G	intergenic_variant	MODIFIER	-	-	-	-	-	-	-	-	-	-	-	-	-	-	rs3475903306	T	T/G	-	-	-	-	-	-	-	-	-	-	-	-	-	-	-	-	-	-	-
5_93979683_G_GAAA	5:93979683-93979683	AAA	intergenic_variant	MODIFIER	-	-	-	-	-	-	-	-	-	-	-	-	-	-	-	-	-/AAA	-	-	-	-	-	-	-	-	-	-	-	-	-	-	-	-	-	-	-
5_93980015_G_GAATT	5:93980015-93980015	AATT	intergenic_variant	MODIFIER	-	-	-	-	-	-	-	-	-	-	-	-	-	-	-	-	-/AATT	-	-	-	-	-	-	-	-	-	-	-	-	-	-	-	-	-	-	-
5_93980063_G_A	5:93980063-93980063	A	intergenic_variant	MODIFIER	-	-	-	-	-	-	-	-	-	-	-	-	-	-	rs1110214313	G	G/A	-	-	-	-	-	-	-	-	-	-	-	-	-	-	-	-	-	-	-
5_93980161_T_G	5:93980161-93980161	G	intergenic_variant	MODIFIER	-	-	-	-	-	-	-	-	-	-	-	-	-	-	rs3474959656	T	T/G	-	-	-	-	-	-	-	-	-	-	-	-	-	-	-	-	-	-	-
5_93980172_A_G	5:93980172-93980172	G	intergenic_variant	MODIFIER	-	-	-	-	-	-	-	-	-	-	-	-	-	-	rs3470930739	A	A/G	-	-	-	-	-	-	-	-	-	-	-	-	-	-	-	-	-	-	-
5_93980345_AC_A	5:93980345-93980346	-	intergenic_variant	MODIFIER	-	-	-	-	-	-	-	-	-	-	-	-	-	-	-	C	C/-	-	-	-	-	-	-	-	-	-	-	-	-	-	-	-	-	-	-	-
5_93980490_T_A	5:93980490-93980490	A	intergenic_variant	MODIFIER	-	-	-	-	-	-	-	-	-	-	-	-	-	-	rs1112088174	T	T/A	-	-	-	-	-	-	-	-	-	-	-	-	-	-	-	-	-	-	-
5_93980510_G_A	5:93980510-93980510	A	intergenic_variant	MODIFIER	-	-	-	-	-	-	-	-	-	-	-	-	-	-	rs3470963026	G	G/A	-	-	-	-	-	-	-	-	-	-	-	-	-	-	-	-	-	-	-
5_93980524_C_T	5:93980524-93980524	T	intergenic_variant	MODIFIER	-	-	-	-	-	-	-	-	-	-	-	-	-	-	rs1108164393	C	C/T	-	-	-	-	-	-	-	-	-	-	-	-	-	-	-	-	-	-	-
5_93980594_C_G	5:93980594-93980594	G	intergenic_variant	MODIFIER	-	-	-	-	-	-	-	-	-	-	-	-	-	-	rs1114052254	C	C/G	-	-	-	-	-	-	-	-	-	-	-	-	-	-	-	-	-	-	-
5_93981027_CAT_CA	5:93981027-93981029	-	intergenic_variant	MODIFIER	-	-	-	-	-	-	-	-	-	-	-	-	-	-	-	T	AT/A	-	-	-	-	-	-	-	-	-	-	-	-	-	-	-	-	-	-	-
5_93981040_T_G	5:93981040-93981040	G	intergenic_variant	MODIFIER	-	-	-	-	-	-	-	-	-	-	-	-	-	-	rs3470042543	T	T/G	-	-	-	-	-	-	-	-	-	-	-	-	-	-	-	-	-	-	-
5_93981303_C_G	5:93981303-93981303	G	intergenic_variant	MODIFIER	-	-	-	-	-	-	-	-	-	-	-	-	-	-	rs1109002695	C	C/G	-	-	-	-	-	-	-	-	-	-	-	-	-	-	-	-	-	-	-
5_93981578_G_T	5:93981578-93981578	T	intergenic_variant	MODIFIER	-	-	-	-	-	-	-	-	-	-	-	-	-	-	rs1110293875	G	G/T	-	-	-	-	-	-	-	-	-	-	-	-	-	-	-	-	-	-	-
5_93981782_C_T	5:93981782-93981782	T	intergenic_variant	MODIFIER	-	-	-	-	-	-	-	-	-	-	-	-	-	-	rs322366271	C	C/T	-	-	-	-	-	-	-	-	-	-	-	-	-	-	-	-	-	-	-
5_93982094_C_G	5:93982094-93982094	G	intergenic_variant	MODIFIER	-	-	-	-	-	-	-	-	-	-	-	-	-	-	rs337539579	C	C/G	-	-	-	-	-	-	-	-	-	-	-	-	-	-	-	-	-	-	-
5_93982109_G_A	5:93982109-93982109	A	intergenic_variant	MODIFIER	-	-	-	-	-	-	-	-	-	-	-	-	-	-	rs326180420	G	G/A	-	-	-	-	-	-	-	-	-	-	-	-	-	-	-	-	-	-	-
5_93982121_GA_GG	5:93982121-93982122	GG	intergenic_variant	MODIFIER	-	-	-	-	-	-	-	-	-	-	-	-	-	-	rs345098728	GA	GA/GG	-	-	-	-	-	-	-	-	-	-	-	-	-	-	-	-	-	-	-
5_93982227_A_T	5:93982227-93982227	T	intergenic_variant	MODIFIER	-	-	-	-	-	-	-	-	-	-	-	-	-	-	rs332792183	A	A/T	-	-	-	-	-	-	-	-	-	-	-	-	-	-	-	-	-	-	-
5_93982245_TTG_TGG	5:93982245-93982247	TGG	intergenic_variant	MODIFIER	-	-	-	-	-	-	-	-	-	-	-	-	-	-	rs1107455968	TTG	TTG/TGG	-	-	-	-	-	-	-	-	-	-	-	-	-	-	-	-	-	-	-
5_93982254_GAGT_G	5:93982254-93982257	-	intergenic_variant	MODIFIER	-	-	-	-	-	-	-	-	-	-	-	-	-	-	-	AGT	AGT/-	-	-	-	-	-	-	-	-	-	-	-	-	-	-	-	-	-	-	-
5_93982277_A_T	5:93982277-93982277	T	intergenic_variant	MODIFIER	-	-	-	-	-	-	-	-	-	-	-	-	-	-	rs333793144	A	A/T	-	-	-	-	-	-	-	-	-	-	-	-	-	-	-	-	-	-	-
5_93982290_T_TG	5:93982290-93982290	G	intergenic_variant	MODIFIER	-	-	-	-	-	-	-	-	-	-	-	-	-	-	-	-	-/G	-	-	-	-	-	-	-	-	-	-	-	-	-	-	-	-	-	-	-
5_93982294_T_C	5:93982294-93982294	C	intergenic_variant	MODIFIER	-	-	-	-	-	-	-	-	-	-	-	-	-	-	rs3474059111	T	T/C	-	-	-	-	-	-	-	-	-	-	-	-	-	-	-	-	-	-	-
5_93982508_G_C	5:93982508-93982508	C	intergenic_variant	MODIFIER	-	-	-	-	-	-	-	-	-	-	-	-	-	-	rs335301643	G	G/C	-	-	-	-	-	-	-	-	-	-	-	-	-	-	-	-	-	-	-
5_93982562_T_C	5:93982562-93982562	C	intergenic_variant	MODIFIER	-	-	-	-	-	-	-	-	-	-	-	-	-	-	rs328912890	T	T/C	-	-	-	-	-	-	-	-	-	-	-	-	-	-	-	-	-	-	-
5_93982574_G_C	5:93982574-93982574	C	intergenic_variant	MODIFIER	-	-	-	-	-	-	-	-	-	-	-	-	-	-	rs321182404	G	G/C	-	-	-	-	-	-	-	-	-	-	-	-	-	-	-	-	-	-	-
5_93982956_G_A	5:93982956-93982956	A	intergenic_variant	MODIFIER	-	-	-	-	-	-	-	-	-	-	-	-	-	-	rs326898272	G	G/A	-	-	-	-	-	-	-	-	-	-	-	-	-	-	-	-	-	-	-
5_93983033_G_C	5:93983033-93983033	C	intergenic_variant	MODIFIER	-	-	-	-	-	-	-	-	-	-	-	-	-	-	rs335640921	G	G/C	-	-	-	-	-	-	-	-	-	-	-	-	-	-	-	-	-	-	-
5_93983059_T_C	5:93983059-93983059	C	intergenic_variant	MODIFIER	-	-	-	-	-	-	-	-	-	-	-	-	-	-	rs344703640	T	T/C	-	-	-	-	-	-	-	-	-	-	-	-	-	-	-	-	-	-	-
5_93983125_T_C	5:93983125-93983125	C	intergenic_variant	MODIFIER	-	-	-	-	-	-	-	-	-	-	-	-	-	-	rs326468245	T	T/C	-	-	-	-	-	-	-	-	-	-	-	-	-	-	-	-	-	-	-
5_93983230_TG_T	5:93983230-93983231	-	intergenic_variant	MODIFIER	-	-	-	-	-	-	-	-	-	-	-	-	-	-	-	G	G/-	-	-	-	-	-	-	-	-	-	-	-	-	-	-	-	-	-	-	-
5_93983232_T_TCAAAAAAA	5:93983232-93983232	CAAAAAAA	intergenic_variant	MODIFIER	-	-	-	-	-	-	-	-	-	-	-	-	-	-	-	-	-/CAAAAAAA	-	-	-	-	-	-	-	-	-	-	-	-	-	-	-	-	-	-	-
5_93983234_T_A	5:93983234-93983234	A	intergenic_variant	MODIFIER	-	-	-	-	-	-	-	-	-	-	-	-	-	-	rs1108049687	T	T/A	-	-	-	-	-	-	-	-	-	-	-	-	-	-	-	-	-	-	-
5_93983235_G_A	5:93983235-93983235	A	intergenic_variant	MODIFIER	-	-	-	-	-	-	-	-	-	-	-	-	-	-	rs787797479	G	G/A	-	-	-	-	-	-	-	-	-	-	-	-	-	-	-	-	-	-	-
5_93983236_G_A	5:93983236-93983236	A	intergenic_variant	MODIFIER	-	-	-	-	-	-	-	-	-	-	-	-	-	-	rs790533224	G	G/A	-	-	-	-	-	-	-	-	-	-	-	-	-	-	-	-	-	-	-
5_93983361_C_T	5:93983361-93983361	T	intergenic_variant	MODIFIER	-	-	-	-	-	-	-	-	-	-	-	-	-	-	rs705947158	C	C/T	-	-	-	-	-	-	-	-	-	-	-	-	-	-	-	-	-	-	-
5_93983363_G_C	5:93983363-93983363	C	intergenic_variant	MODIFIER	-	-	-	-	-	-	-	-	-	-	-	-	-	-	rs697555876	G	G/C	-	-	-	-	-	-	-	-	-	-	-	-	-	-	-	-	-	-	-
5_93983409_T_C	5:93983409-93983409	C	intergenic_variant	MODIFIER	-	-	-	-	-	-	-	-	-	-	-	-	-	-	rs344647712	T	T/C	-	-	-	-	-	-	-	-	-	-	-	-	-	-	-	-	-	-	-
5_93983786_G_T	5:93983786-93983786	T	intergenic_variant	MODIFIER	-	-	-	-	-	-	-	-	-	-	-	-	-	-	rs324023558	G	G/T	-	-	-	-	-	-	-	-	-	-	-	-	-	-	-	-	-	-	-
5_93983807_T_C	5:93983807-93983807	C	intergenic_variant	MODIFIER	-	-	-	-	-	-	-	-	-	-	-	-	-	-	rs322013636	T	T/C	-	-	-	-	-	-	-	-	-	-	-	-	-	-	-	-	-	-	-
5_93983967_A_G	5:93983967-93983967	G	intergenic_variant	MODIFIER	-	-	-	-	-	-	-	-	-	-	-	-	-	-	rs320197000	A	A/G	-	-	-	-	-	-	-	-	-	-	-	-	-	-	-	-	-	-	-
5_93984011_G_A	5:93984011-93984011	A	intergenic_variant	MODIFIER	-	-	-	-	-	-	-	-	-	-	-	-	-	-	rs330123505	G	G/A	-	-	-	-	-	-	-	-	-	-	-	-	-	-	-	-	-	-	-
5_93984083_C_T	5:93984083-93984083	T	intergenic_variant	MODIFIER	-	-	-	-	-	-	-	-	-	-	-	-	-	-	rs704625142	C	C/T	-	-	-	-	-	-	-	-	-	-	-	-	-	-	-	-	-	-	-
5_93984088_C_T	5:93984088-93984088	T	intergenic_variant	MODIFIER	-	-	-	-	-	-	-	-	-	-	-	-	-	-	rs338638730	C	C/T	-	-	-	-	-	-	-	-	-	-	-	-	-	-	-	-	-	-	-
5_93984102_T_C	5:93984102-93984102	C	intergenic_variant	MODIFIER	-	-	-	-	-	-	-	-	-	-	-	-	-	-	rs326812321	T	T/C	-	-	-	-	-	-	-	-	-	-	-	-	-	-	-	-	-	-	-
5_93984143_A_G	5:93984143-93984143	G	intergenic_variant	MODIFIER	-	-	-	-	-	-	-	-	-	-	-	-	-	-	rs341788505	A	A/G	-	-	-	-	-	-	-	-	-	-	-	-	-	-	-	-	-	-	-
5_93984203_C_A	5:93984203-93984203	A	intergenic_variant	MODIFIER	-	-	-	-	-	-	-	-	-	-	-	-	-	-	rs327411547	C	C/A	-	-	-	-	-	-	-	-	-	-	-	-	-	-	-	-	-	-	-
5_93984440_G_A	5:93984440-93984440	A	intergenic_variant	MODIFIER	-	-	-	-	-	-	-	-	-	-	-	-	-	-	rs338500528	G	G/A	-	-	-	-	-	-	-	-	-	-	-	-	-	-	-	-	-	-	-
5_93984498_T_A	5:93984498-93984498	A	intergenic_variant	MODIFIER	-	-	-	-	-	-	-	-	-	-	-	-	-	-	rs337995415	T	T/A	-	-	-	-	-	-	-	-	-	-	-	-	-	-	-	-	-	-	-
5_93984509_C_T	5:93984509-93984509	T	intergenic_variant	MODIFIER	-	-	-	-	-	-	-	-	-	-	-	-	-	-	rs327440664	C	C/T	-	-	-	-	-	-	-	-	-	-	-	-	-	-	-	-	-	-	-
5_93984529_G_A	5:93984529-93984529	A	intergenic_variant	MODIFIER	-	-	-	-	-	-	-	-	-	-	-	-	-	-	rs345869604	G	G/A	-	-	-	-	-	-	-	-	-	-	-	-	-	-	-	-	-	-	-
5_93984772_T_G	5:93984772-93984772	G	intergenic_variant	MODIFIER	-	-	-	-	-	-	-	-	-	-	-	-	-	-	rs342642111	T	T/G	-	-	-	-	-	-	-	-	-	-	-	-	-	-	-	-	-	-	-
5_93984856_AG_A	5:93984856-93984857	-	intergenic_variant	MODIFIER	-	-	-	-	-	-	-	-	-	-	-	-	-	-	rs793183916	G	G/-	-	-	-	-	-	-	-	-	-	-	-	-	-	-	-	-	-	-	-
5_93985158_T_C	5:93985158-93985158	C	intergenic_variant	MODIFIER	-	-	-	-	-	-	-	-	-	-	-	-	-	-	rs341230358	T	T/C	-	-	-	-	-	-	-	-	-	-	-	-	-	-	-	-	-	-	-
5_93985274_GGAAA_GG	5:93985274-93985278	-	intergenic_variant	MODIFIER	-	-	-	-	-	-	-	-	-	-	-	-	-	-	-	AAA	GAAA/G	-	-	-	-	-	-	-	-	-	-	-	-	-	-	-	-	-	-	-
5_93985279_A_G	5:93985279-93985279	G	intergenic_variant	MODIFIER	-	-	-	-	-	-	-	-	-	-	-	-	-	-	rs3470908643	A	A/G	-	-	-	-	-	-	-	-	-	-	-	-	-	-	-	-	-	-	-
5_93985397_C_T	5:93985397-93985397	T	intergenic_variant	MODIFIER	-	-	-	-	-	-	-	-	-	-	-	-	-	-	rs328228605	C	C/T	-	-	-	-	-	-	-	-	-	-	-	-	-	-	-	-	-	-	-
5_93985462_C_A	5:93985462-93985462	A	intergenic_variant	MODIFIER	-	-	-	-	-	-	-	-	-	-	-	-	-	-	rs326335727	C	C/A	-	-	-	-	-	-	-	-	-	-	-	-	-	-	-	-	-	-	-
5_93985897_C_CAA	5:93985897-93985897	AA	intergenic_variant	MODIFIER	-	-	-	-	-	-	-	-	-	-	-	-	-	-	rs793035804	-	-/AA	-	-	-	-	-	-	-	-	-	-	-	-	-	-	-	-	-	-	-
5_93986065_C_CCCTTA	5:93986065-93986065	CCTTA	intergenic_variant	MODIFIER	-	-	-	-	-	-	-	-	-	-	-	-	-	-	rs788081213	-	-/CCTTA	-	-	-	-	-	-	-	-	-	-	-	-	-	-	-	-	-	-	-
5_93986205_T_C	5:93986205-93986205	C	intergenic_variant	MODIFIER	-	-	-	-	-	-	-	-	-	-	-	-	-	-	rs337583395	T	T/C	-	-	-	-	-	-	-	-	-	-	-	-	-	-	-	-	-	-	-
5_93986491_G_T	5:93986491-93986491	T	intergenic_variant	MODIFIER	-	-	-	-	-	-	-	-	-	-	-	-	-	-	rs342543027	G	G/T	-	-	-	-	-	-	-	-	-	-	-	-	-	-	-	-	-	-	-
5_93986796_TGCGTTC_T	5:93986796-93986802	-	intergenic_variant	MODIFIER	-	-	-	-	-	-	-	-	-	-	-	-	-	-	-	GCGTTC	GCGTTC/-	-	-	-	-	-	-	-	-	-	-	-	-	-	-	-	-	-	-	-
5_93986804_T_A	5:93986804-93986804	A	intergenic_variant	MODIFIER	-	-	-	-	-	-	-	-	-	-	-	-	-	-	rs1113931445	T	T/A	-	-	-	-	-	-	-	-	-	-	-	-	-	-	-	-	-	-	-
5_93986805_T_G	5:93986805-93986805	G	intergenic_variant	MODIFIER	-	-	-	-	-	-	-	-	-	-	-	-	-	-	rs1109534211	T	T/G	-	-	-	-	-	-	-	-	-	-	-	-	-	-	-	-	-	-	-
5_93986986_G_T	5:93986986-93986986	T	intergenic_variant	MODIFIER	-	-	-	-	-	-	-	-	-	-	-	-	-	-	rs345561115	G	G/T	-	-	-	-	-	-	-	-	-	-	-	-	-	-	-	-	-	-	-
5_93987115_C_G	5:93987115-93987115	G	intergenic_variant	MODIFIER	-	-	-	-	-	-	-	-	-	-	-	-	-	-	rs324751144	C	C/G	-	-	-	-	-	-	-	-	-	-	-	-	-	-	-	-	-	-	-
5_93987158_A_G	5:93987158-93987158	G	intergenic_variant	MODIFIER	-	-	-	-	-	-	-	-	-	-	-	-	-	-	rs341695580	A	A/G	-	-	-	-	-	-	-	-	-	-	-	-	-	-	-	-	-	-	-
5_93987167_G_T	5:93987167-93987167	T	intergenic_variant	MODIFIER	-	-	-	-	-	-	-	-	-	-	-	-	-	-	rs330880801	G	G/T	-	-	-	-	-	-	-	-	-	-	-	-	-	-	-	-	-	-	-
5_93987235_G_C	5:93987235-93987235	C	intergenic_variant	MODIFIER	-	-	-	-	-	-	-	-	-	-	-	-	-	-	rs320346007	G	G/C	-	-	-	-	-	-	-	-	-	-	-	-	-	-	-	-	-	-	-
5_93987289_T_C	5:93987289-93987289	C	intergenic_variant	MODIFIER	-	-	-	-	-	-	-	-	-	-	-	-	-	-	rs325250289	T	T/C	-	-	-	-	-	-	-	-	-	-	-	-	-	-	-	-	-	-	-
5_93987386_A_C	5:93987386-93987386	C	intergenic_variant	MODIFIER	-	-	-	-	-	-	-	-	-	-	-	-	-	-	rs326092991	A	A/C	-	-	-	-	-	-	-	-	-	-	-	-	-	-	-	-	-	-	-
5_93987553_A_G	5:93987553-93987553	G	intergenic_variant	MODIFIER	-	-	-	-	-	-	-	-	-	-	-	-	-	-	rs711040154	A	A/G	-	-	-	-	-	-	-	-	-	-	-	-	-	-	-	-	-	-	-
5_93987588_C_T	5:93987588-93987588	T	intergenic_variant	MODIFIER	-	-	-	-	-	-	-	-	-	-	-	-	-	-	rs343110992	C	C/T	-	-	-	-	-	-	-	-	-	-	-	-	-	-	-	-	-	-	-
5_93987613_G_A	5:93987613-93987613	A	intergenic_variant	MODIFIER	-	-	-	-	-	-	-	-	-	-	-	-	-	-	rs324891573	G	G/A	-	-	-	-	-	-	-	-	-	-	-	-	-	-	-	-	-	-	-
5_93987702_C_A	5:93987702-93987702	A	intergenic_variant	MODIFIER	-	-	-	-	-	-	-	-	-	-	-	-	-	-	rs342506405	C	C/A	-	-	-	-	-	-	-	-	-	-	-	-	-	-	-	-	-	-	-
5_93987842_G_A	5:93987842-93987842	A	intergenic_variant	MODIFIER	-	-	-	-	-	-	-	-	-	-	-	-	-	-	rs331498858	G	G/A	-	-	-	-	-	-	-	-	-	-	-	-	-	-	-	-	-	-	-
5_93988816_TAAGAG_T	5:93988816-93988821	-	intergenic_variant	MODIFIER	-	-	-	-	-	-	-	-	-	-	-	-	-	-	rs793481562	AAGAG	AAGAG/-	-	-	-	-	-	-	-	-	-	-	-	-	-	-	-	-	-	-	-
5_93988926_A_G	5:93988926-93988926	G	intergenic_variant	MODIFIER	-	-	-	-	-	-	-	-	-	-	-	-	-	-	rs343792325	A	A/G	-	-	-	-	-	-	-	-	-	-	-	-	-	-	-	-	-	-	-
5_93989009_T_C	5:93989009-93989009	C	intergenic_variant	MODIFIER	-	-	-	-	-	-	-	-	-	-	-	-	-	-	rs328590742	T	T/C	-	-	-	-	-	-	-	-	-	-	-	-	-	-	-	-	-	-	-
5_93989388_AG_A	5:93989388-93989389	-	intergenic_variant	MODIFIER	-	-	-	-	-	-	-	-	-	-	-	-	-	-	rs793798834	G	G/-	-	-	-	-	-	-	-	-	-	-	-	-	-	-	-	-	-	-	-
5_93989578_G_A	5:93989578-93989578	A	intergenic_variant	MODIFIER	-	-	-	-	-	-	-	-	-	-	-	-	-	-	rs343801597	G	G/A	-	-	-	-	-	-	-	-	-	-	-	-	-	-	-	-	-	-	-
5_93989629_C_T	5:93989629-93989629	T	intergenic_variant	MODIFIER	-	-	-	-	-	-	-	-	-	-	-	-	-	-	rs337449632	C	C/T	-	-	-	-	-	-	-	-	-	-	-	-	-	-	-	-	-	-	-
5_93989664_A_G	5:93989664-93989664	G	intergenic_variant	MODIFIER	-	-	-	-	-	-	-	-	-	-	-	-	-	-	rs330569806	A	A/G	-	-	-	-	-	-	-	-	-	-	-	-	-	-	-	-	-	-	-
5_93989670_C_T	5:93989670-93989670	T	intergenic_variant	MODIFIER	-	-	-	-	-	-	-	-	-	-	-	-	-	-	rs319801109	C	C/T	-	-	-	-	-	-	-	-	-	-	-	-	-	-	-	-	-	-	-
5_93989750_G_A	5:93989750-93989750	A	intergenic_variant	MODIFIER	-	-	-	-	-	-	-	-	-	-	-	-	-	-	rs336221655	G	G/A	-	-	-	-	-	-	-	-	-	-	-	-	-	-	-	-	-	-	-
5_93989825_G_A	5:93989825-93989825	A	intergenic_variant	MODIFIER	-	-	-	-	-	-	-	-	-	-	-	-	-	-	rs328457303	G	G/A	-	-	-	-	-	-	-	-	-	-	-	-	-	-	-	-	-	-	-
5_93989956_G_A	5:93989956-93989956	A	intergenic_variant	MODIFIER	-	-	-	-	-	-	-	-	-	-	-	-	-	-	rs332473040	G	G/A	-	-	-	-	-	-	-	-	-	-	-	-	-	-	-	-	-	-	-
5_93989964_T_G	5:93989964-93989964	G	intergenic_variant	MODIFIER	-	-	-	-	-	-	-	-	-	-	-	-	-	-	rs324545975	T	T/G	-	-	-	-	-	-	-	-	-	-	-	-	-	-	-	-	-	-	-
5_93989984_GGCTAAGTCTGCGGTCT_G	5:93989984-93990000	-	intergenic_variant	MODIFIER	-	-	-	-	-	-	-	-	-	-	-	-	-	-	rs791242309	GCTAAGTCTGCGGTCT	GCTAAGTCTGCGGTCT/-	-	-	-	-	-	-	-	-	-	-	-	-	-	-	-	-	-	-	-
5_93990051_T_A	5:93990051-93990051	A	intergenic_variant	MODIFIER	-	-	-	-	-	-	-	-	-	-	-	-	-	-	rs321814351	T	T/A	-	-	-	-	-	-	-	-	-	-	-	-	-	-	-	-	-	-	-
5_93990093_G_A	5:93990093-93990093	A	intergenic_variant	MODIFIER	-	-	-	-	-	-	-	-	-	-	-	-	-	-	rs341326607	G	G/A	-	-	-	-	-	-	-	-	-	-	-	-	-	-	-	-	-	-	-
5_93990365_C_T	5:93990365-93990365	T	intergenic_variant	MODIFIER	-	-	-	-	-	-	-	-	-	-	-	-	-	-	rs344849941	C	C/T	-	-	-	-	-	-	-	-	-	-	-	-	-	-	-	-	-	-	-
5_93990442_TA_T	5:93990442-93990443	-	intergenic_variant	MODIFIER	-	-	-	-	-	-	-	-	-	-	-	-	-	-	rs787460159	A	A/-	-	-	-	-	-	-	-	-	-	-	-	-	-	-	-	-	-	-	-
5_93990963_G_C	5:93990963-93990963	C	intergenic_variant	MODIFIER	-	-	-	-	-	-	-	-	-	-	-	-	-	-	rs333504101	G	G/C	-	-	-	-	-	-	-	-	-	-	-	-	-	-	-	-	-	-	-
5_93990995_C_A	5:93990995-93990995	A	intergenic_variant	MODIFIER	-	-	-	-	-	-	-	-	-	-	-	-	-	-	rs700322522	C	C/A	-	-	-	-	-	-	-	-	-	-	-	-	-	-	-	-	-	-	-
5_93990996_G_C	5:93990996-93990996	C	intergenic_variant	MODIFIER	-	-	-	-	-	-	-	-	-	-	-	-	-	-	rs692163037	G	G/C	-	-	-	-	-	-	-	-	-	-	-	-	-	-	-	-	-	-	-
5_93991068_G_T	5:93991068-93991068	T	intergenic_variant	MODIFIER	-	-	-	-	-	-	-	-	-	-	-	-	-	-	rs340733592	G	G/T	-	-	-	-	-	-	-	-	-	-	-	-	-	-	-	-	-	-	-
5_93991106_C_T	5:93991106-93991106	T	intergenic_variant	MODIFIER	-	-	-	-	-	-	-	-	-	-	-	-	-	-	rs330538396	C	C/T	-	-	-	-	-	-	-	-	-	-	-	-	-	-	-	-	-	-	-
5_93991136_T_G	5:93991136-93991136	G	intergenic_variant	MODIFIER	-	-	-	-	-	-	-	-	-	-	-	-	-	-	rs322581058	T	T/G	-	-	-	-	-	-	-	-	-	-	-	-	-	-	-	-	-	-	-
5_93991137_C_G	5:93991137-93991137	G	intergenic_variant	MODIFIER	-	-	-	-	-	-	-	-	-	-	-	-	-	-	rs703056952	C	C/G	-	-	-	-	-	-	-	-	-	-	-	-	-	-	-	-	-	-	-
5_93991182_T_C	5:93991182-93991182	C	intergenic_variant	MODIFIER	-	-	-	-	-	-	-	-	-	-	-	-	-	-	rs788323095	T	T/C	-	-	-	-	-	-	-	-	-	-	-	-	-	-	-	-	-	-	-
5_93991291_A_G	5:93991291-93991291	G	intergenic_variant	MODIFIER	-	-	-	-	-	-	-	-	-	-	-	-	-	-	rs1110901091	A	A/G	-	-	-	-	-	-	-	-	-	-	-	-	-	-	-	-	-	-	-
5_93991364_C_T	5:93991364-93991364	T	intergenic_variant	MODIFIER	-	-	-	-	-	-	-	-	-	-	-	-	-	-	rs1108573262	C	C/T	-	-	-	-	-	-	-	-	-	-	-	-	-	-	-	-	-	-	-
5_93991369_G_A	5:93991369-93991369	A	intergenic_variant	MODIFIER	-	-	-	-	-	-	-	-	-	-	-	-	-	-	rs1111168280	G	G/A	-	-	-	-	-	-	-	-	-	-	-	-	-	-	-	-	-	-	-
5_93991394_C_T	5:93991394-93991394	T	intergenic_variant	MODIFIER	-	-	-	-	-	-	-	-	-	-	-	-	-	-	rs1110181928	C	C/T	-	-	-	-	-	-	-	-	-	-	-	-	-	-	-	-	-	-	-
5_93991448_C_A	5:93991448-93991448	A	intergenic_variant	MODIFIER	-	-	-	-	-	-	-	-	-	-	-	-	-	-	rs1113035311	C	C/A	-	-	-	-	-	-	-	-	-	-	-	-	-	-	-	-	-	-	-
5_93991480_T_C	5:93991480-93991480	C	intergenic_variant	MODIFIER	-	-	-	-	-	-	-	-	-	-	-	-	-	-	rs1111265857	T	T/C	-	-	-	-	-	-	-	-	-	-	-	-	-	-	-	-	-	-	-
5_93991552_C_T	5:93991552-93991552	T	intergenic_variant	MODIFIER	-	-	-	-	-	-	-	-	-	-	-	-	-	-	rs1110698474	C	C/T	-	-	-	-	-	-	-	-	-	-	-	-	-	-	-	-	-	-	-
5_93991597_C_A	5:93991597-93991597	A	intergenic_variant	MODIFIER	-	-	-	-	-	-	-	-	-	-	-	-	-	-	rs1113162188	C	C/A	-	-	-	-	-	-	-	-	-	-	-	-	-	-	-	-	-	-	-
5_93991703_A_G	5:93991703-93991703	G	intergenic_variant	MODIFIER	-	-	-	-	-	-	-	-	-	-	-	-	-	-	rs3472327245	A	A/G	-	-	-	-	-	-	-	-	-	-	-	-	-	-	-	-	-	-	-
5_93991738_T_C	5:93991738-93991738	C	intergenic_variant	MODIFIER	-	-	-	-	-	-	-	-	-	-	-	-	-	-	rs3470838147	T	T/C	-	-	-	-	-	-	-	-	-	-	-	-	-	-	-	-	-	-	-
5_93991828_T_G	5:93991828-93991828	G	intergenic_variant	MODIFIER	-	-	-	-	-	-	-	-	-	-	-	-	-	-	rs1111721237	T	T/G	-	-	-	-	-	-	-	-	-	-	-	-	-	-	-	-	-	-	-
5_93992041_T_C	5:93992041-93992041	C	intergenic_variant	MODIFIER	-	-	-	-	-	-	-	-	-	-	-	-	-	-	rs1107592873	T	T/C	-	-	-	-	-	-	-	-	-	-	-	-	-	-	-	-	-	-	-
5_93992057_A_T	5:93992057-93992057	T	intergenic_variant	MODIFIER	-	-	-	-	-	-	-	-	-	-	-	-	-	-	rs3475084902	A	A/T	-	-	-	-	-	-	-	-	-	-	-	-	-	-	-	-	-	-	-
5_93992335_T_A	5:93992335-93992335	A	intergenic_variant	MODIFIER	-	-	-	-	-	-	-	-	-	-	-	-	-	-	rs1107673786	T	T/A	-	-	-	-	-	-	-	-	-	-	-	-	-	-	-	-	-	-	-
5_93993044_A_G	5:93993044-93993044	G	intergenic_variant	MODIFIER	-	-	-	-	-	-	-	-	-	-	-	-	-	-	rs695982992	A	A/G	-	-	-	-	-	-	-	-	-	-	-	-	-	-	-	-	-	-	-
5_93993091_T_G	5:93993091-93993091	G	intergenic_variant	MODIFIER	-	-	-	-	-	-	-	-	-	-	-	-	-	-	rs700427506	T	T/G	-	-	-	-	-	-	-	-	-	-	-	-	-	-	-	-	-	-	-
5_93993103_C_T	5:93993103-93993103	T	intergenic_variant	MODIFIER	-	-	-	-	-	-	-	-	-	-	-	-	-	-	rs692074456	C	C/T	-	-	-	-	-	-	-	-	-	-	-	-	-	-	-	-	-	-	-
5_93993192_T_C	5:93993192-93993192	C	intergenic_variant	MODIFIER	-	-	-	-	-	-	-	-	-	-	-	-	-	-	rs712904123	T	T/C	-	-	-	-	-	-	-	-	-	-	-	-	-	-	-	-	-	-	-
5_93993195_T_A	5:93993195-93993195	A	intergenic_variant	MODIFIER	-	-	-	-	-	-	-	-	-	-	-	-	-	-	rs691291064	T	T/A	-	-	-	-	-	-	-	-	-	-	-	-	-	-	-	-	-	-	-
5_93993453_T_A	5:93993453-93993453	A	intergenic_variant	MODIFIER	-	-	-	-	-	-	-	-	-	-	-	-	-	-	rs693064716	T	T/A	-	-	-	-	-	-	-	-	-	-	-	-	-	-	-	-	-	-	-
5_93993583_C_T	5:93993583-93993583	T	intergenic_variant	MODIFIER	-	-	-	-	-	-	-	-	-	-	-	-	-	-	rs710690381	C	C/T	-	-	-	-	-	-	-	-	-	-	-	-	-	-	-	-	-	-	-
5_93993723_C_G	5:93993723-93993723	G	intergenic_variant	MODIFIER	-	-	-	-	-	-	-	-	-	-	-	-	-	-	rs701903586	C	C/G	-	-	-	-	-	-	-	-	-	-	-	-	-	-	-	-	-	-	-
5_93993850_T_C	5:93993850-93993850	C	intergenic_variant	MODIFIER	-	-	-	-	-	-	-	-	-	-	-	-	-	-	rs690415318	T	T/C	-	-	-	-	-	-	-	-	-	-	-	-	-	-	-	-	-	-	-
5_93993861_A_G	5:93993861-93993861	G	intergenic_variant	MODIFIER	-	-	-	-	-	-	-	-	-	-	-	-	-	-	rs706107833	A	A/G	-	-	-	-	-	-	-	-	-	-	-	-	-	-	-	-	-	-	-
5_93993944_C_G	5:93993944-93993944	G	intergenic_variant	MODIFIER	-	-	-	-	-	-	-	-	-	-	-	-	-	-	rs338973077	C	C/G	-	-	-	-	-	-	-	-	-	-	-	-	-	-	-	-	-	-	-
5_93994163_A_G	5:93994163-93994163	G	intergenic_variant	MODIFIER	-	-	-	-	-	-	-	-	-	-	-	-	-	-	rs320753757	A	A/G	-	-	-	-	-	-	-	-	-	-	-	-	-	-	-	-	-	-	-
5_93994216_C_T	5:93994216-93994216	T	intergenic_variant	MODIFIER	-	-	-	-	-	-	-	-	-	-	-	-	-	-	rs340970421	C	C/T	-	-	-	-	-	-	-	-	-	-	-	-	-	-	-	-	-	-	-
5_93994223_C_T	5:93994223-93994223	T	intergenic_variant	MODIFIER	-	-	-	-	-	-	-	-	-	-	-	-	-	-	rs330083317	C	C/T	-	-	-	-	-	-	-	-	-	-	-	-	-	-	-	-	-	-	-
5_93994274_C_A	5:93994274-93994274	A	intergenic_variant	MODIFIER	-	-	-	-	-	-	-	-	-	-	-	-	-	-	rs321766125	C	C/A	-	-	-	-	-	-	-	-	-	-	-	-	-	-	-	-	-	-	-
5_93994333_C_A	5:93994333-93994333	A	intergenic_variant	MODIFIER	-	-	-	-	-	-	-	-	-	-	-	-	-	-	rs326549414	C	C/A	-	-	-	-	-	-	-	-	-	-	-	-	-	-	-	-	-	-	-
5_93994375_A_C	5:93994375-93994375	C	intergenic_variant	MODIFIER	-	-	-	-	-	-	-	-	-	-	-	-	-	-	rs318679969	A	A/C	-	-	-	-	-	-	-	-	-	-	-	-	-	-	-	-	-	-	-
5_93994498_T_C	5:93994498-93994498	C	intergenic_variant	MODIFIER	-	-	-	-	-	-	-	-	-	-	-	-	-	-	rs341468979	T	T/C	-	-	-	-	-	-	-	-	-	-	-	-	-	-	-	-	-	-	-
5_93994636_G_C	5:93994636-93994636	C	intergenic_variant	MODIFIER	-	-	-	-	-	-	-	-	-	-	-	-	-	-	rs345239539	G	G/C	-	-	-	-	-	-	-	-	-	-	-	-	-	-	-	-	-	-	-
5_93994672_A_C	5:93994672-93994672	C	intergenic_variant	MODIFIER	-	-	-	-	-	-	-	-	-	-	-	-	-	-	rs322694672	A	A/C	-	-	-	-	-	-	-	-	-	-	-	-	-	-	-	-	-	-	-
5_93994915_G_C	5:93994915-93994915	C	intergenic_variant	MODIFIER	-	-	-	-	-	-	-	-	-	-	-	-	-	-	rs318748478	G	G/C	-	-	-	-	-	-	-	-	-	-	-	-	-	-	-	-	-	-	-
5_93994931_T_G	5:93994931-93994931	G	intergenic_variant	MODIFIER	-	-	-	-	-	-	-	-	-	-	-	-	-	-	rs341406458	T	T/G	-	-	-	-	-	-	-	-	-	-	-	-	-	-	-	-	-	-	-
5_93994953_T_C	5:93994953-93994953	C	intergenic_variant	MODIFIER	-	-	-	-	-	-	-	-	-	-	-	-	-	-	rs708480718	T	T/C	-	-	-	-	-	-	-	-	-	-	-	-	-	-	-	-	-	-	-
5_93994974_C_A	5:93994974-93994974	A	intergenic_variant	MODIFIER	-	-	-	-	-	-	-	-	-	-	-	-	-	-	rs337792436	C	C/A	-	-	-	-	-	-	-	-	-	-	-	-	-	-	-	-	-	-	-
5_93995071_C_T	5:93995071-93995071	T	intergenic_variant	MODIFIER	-	-	-	-	-	-	-	-	-	-	-	-	-	-	rs325507926	C	C/T	-	-	-	-	-	-	-	-	-	-	-	-	-	-	-	-	-	-	-
5_93995108_A_C	5:93995108-93995108	C	intergenic_variant	MODIFIER	-	-	-	-	-	-	-	-	-	-	-	-	-	-	rs344254755	A	A/C	-	-	-	-	-	-	-	-	-	-	-	-	-	-	-	-	-	-	-
5_93995195_G_C	5:93995195-93995195	C	intergenic_variant	MODIFIER	-	-	-	-	-	-	-	-	-	-	-	-	-	-	rs343162859	G	G/C	-	-	-	-	-	-	-	-	-	-	-	-	-	-	-	-	-	-	-
5_93995217_G_A	5:93995217-93995217	A	intergenic_variant	MODIFIER	-	-	-	-	-	-	-	-	-	-	-	-	-	-	rs335652542	G	G/A	-	-	-	-	-	-	-	-	-	-	-	-	-	-	-	-	-	-	-
5_93995495_T_G	5:93995495-93995495	G	intergenic_variant	MODIFIER	-	-	-	-	-	-	-	-	-	-	-	-	-	-	rs322542818	T	T/G	-	-	-	-	-	-	-	-	-	-	-	-	-	-	-	-	-	-	-
5_93995794_G_C	5:93995794-93995794	C	intergenic_variant	MODIFIER	-	-	-	-	-	-	-	-	-	-	-	-	-	-	rs707021561	G	G/C	-	-	-	-	-	-	-	-	-	-	-	-	-	-	-	-	-	-	-
5_93995795_C_T	5:93995795-93995795	T	intergenic_variant	MODIFIER	-	-	-	-	-	-	-	-	-	-	-	-	-	-	rs698778541	C	C/T	-	-	-	-	-	-	-	-	-	-	-	-	-	-	-	-	-	-	-
5_93995824_A_G	5:93995824-93995824	G	intergenic_variant	MODIFIER	-	-	-	-	-	-	-	-	-	-	-	-	-	-	rs343650987	A	A/G	-	-	-	-	-	-	-	-	-	-	-	-	-	-	-	-	-	-	-
5_93995825_A_G	5:93995825-93995825	G	intergenic_variant	MODIFIER	-	-	-	-	-	-	-	-	-	-	-	-	-	-	rs332355156	A	A/G	-	-	-	-	-	-	-	-	-	-	-	-	-	-	-	-	-	-	-
5_93996220_G_A	5:93996220-93996220	A	intergenic_variant	MODIFIER	-	-	-	-	-	-	-	-	-	-	-	-	-	-	rs338991427	G	G/A	-	-	-	-	-	-	-	-	-	-	-	-	-	-	-	-	-	-	-
5_93996362_T_C	5:93996362-93996362	C	intergenic_variant	MODIFIER	-	-	-	-	-	-	-	-	-	-	-	-	-	-	rs335263238	T	T/C	-	-	-	-	-	-	-	-	-	-	-	-	-	-	-	-	-	-	-
5_93996379_A_G	5:93996379-93996379	G	intergenic_variant	MODIFIER	-	-	-	-	-	-	-	-	-	-	-	-	-	-	rs327845337	A	A/G	-	-	-	-	-	-	-	-	-	-	-	-	-	-	-	-	-	-	-
5_93996609_T_C	5:93996609-93996609	C	intergenic_variant	MODIFIER	-	-	-	-	-	-	-	-	-	-	-	-	-	-	rs333143124	T	T/C	-	-	-	-	-	-	-	-	-	-	-	-	-	-	-	-	-	-	-
5_93996615_A_G	5:93996615-93996615	G	intergenic_variant	MODIFIER	-	-	-	-	-	-	-	-	-	-	-	-	-	-	rs325876881	A	A/G	-	-	-	-	-	-	-	-	-	-	-	-	-	-	-	-	-	-	-
5_93996844_C_T	5:93996844-93996844	T	intergenic_variant	MODIFIER	-	-	-	-	-	-	-	-	-	-	-	-	-	-	rs334852852	C	C/T	-	-	-	-	-	-	-	-	-	-	-	-	-	-	-	-	-	-	-
5_93996858_C_T	5:93996858-93996858	T	intergenic_variant	MODIFIER	-	-	-	-	-	-	-	-	-	-	-	-	-	-	rs323936684	C	C/T	-	-	-	-	-	-	-	-	-	-	-	-	-	-	-	-	-	-	-
5_93996900_G_A	5:93996900-93996900	A	intergenic_variant	MODIFIER	-	-	-	-	-	-	-	-	-	-	-	-	-	-	rs329226968	G	G/A	-	-	-	-	-	-	-	-	-	-	-	-	-	-	-	-	-	-	-
5_93996920_C_T	5:93996920-93996920	T	intergenic_variant	MODIFIER	-	-	-	-	-	-	-	-	-	-	-	-	-	-	rs697105920	C	C/T	-	-	-	-	-	-	-	-	-	-	-	-	-	-	-	-	-	-	-
5_93996922_T_C	5:93996922-93996922	C	intergenic_variant	MODIFIER	-	-	-	-	-	-	-	-	-	-	-	-	-	-	rs712839916	T	T/C	-	-	-	-	-	-	-	-	-	-	-	-	-	-	-	-	-	-	-
5_93996966_A_T	5:93996966-93996966	T	intergenic_variant	MODIFIER	-	-	-	-	-	-	-	-	-	-	-	-	-	-	rs318522280	A	A/T	-	-	-	-	-	-	-	-	-	-	-	-	-	-	-	-	-	-	-
5_93996973_T_G	5:93996973-93996973	G	intergenic_variant	MODIFIER	-	-	-	-	-	-	-	-	-	-	-	-	-	-	rs342265933	T	T/G	-	-	-	-	-	-	-	-	-	-	-	-	-	-	-	-	-	-	-
5_93997105_A_G	5:93997105-93997105	G	intergenic_variant	MODIFIER	-	-	-	-	-	-	-	-	-	-	-	-	-	-	rs331489250	A	A/G	-	-	-	-	-	-	-	-	-	-	-	-	-	-	-	-	-	-	-
5_93997401_A_G	5:93997401-93997401	G	intergenic_variant	MODIFIER	-	-	-	-	-	-	-	-	-	-	-	-	-	-	rs335271891	A	A/G	-	-	-	-	-	-	-	-	-	-	-	-	-	-	-	-	-	-	-
5_93997409_G_GT	5:93997409-93997409	T	intergenic_variant	MODIFIER	-	-	-	-	-	-	-	-	-	-	-	-	-	-	rs788460878	-	-/T	-	-	-	-	-	-	-	-	-	-	-	-	-	-	-	-	-	-	-
5_93997502_A_G	5:93997502-93997502	G	intergenic_variant	MODIFIER	-	-	-	-	-	-	-	-	-	-	-	-	-	-	rs335420564	A	A/G	-	-	-	-	-	-	-	-	-	-	-	-	-	-	-	-	-	-	-
5_93997505_G_T	5:93997505-93997505	T	intergenic_variant	MODIFIER	-	-	-	-	-	-	-	-	-	-	-	-	-	-	rs323963856	G	G/T	-	-	-	-	-	-	-	-	-	-	-	-	-	-	-	-	-	-	-
5_93997715_CT_C	5:93997715-93997716	-	intergenic_variant	MODIFIER	-	-	-	-	-	-	-	-	-	-	-	-	-	-	rs790593234	T	T/-	-	-	-	-	-	-	-	-	-	-	-	-	-	-	-	-	-	-	-
5_93997887_C_T	5:93997887-93997887	T	intergenic_variant	MODIFIER	-	-	-	-	-	-	-	-	-	-	-	-	-	-	rs331648162	C	C/T	-	-	-	-	-	-	-	-	-	-	-	-	-	-	-	-	-	-	-
5_93998347_T_C	5:93998347-93998347	C	intergenic_variant	MODIFIER	-	-	-	-	-	-	-	-	-	-	-	-	-	-	rs322840487	T	T/C	-	-	-	-	-	-	-	-	-	-	-	-	-	-	-	-	-	-	-
5_93998357_A_G	5:93998357-93998357	G	intergenic_variant	MODIFIER	-	-	-	-	-	-	-	-	-	-	-	-	-	-	rs339107420	A	A/G	-	-	-	-	-	-	-	-	-	-	-	-	-	-	-	-	-	-	-
5_93998430_GA_G	5:93998430-93998431	-	intergenic_variant	MODIFIER	-	-	-	-	-	-	-	-	-	-	-	-	-	-	rs792073910	A	A/-	-	-	-	-	-	-	-	-	-	-	-	-	-	-	-	-	-	-	-
5_93998442_T_C	5:93998442-93998442	C	intergenic_variant	MODIFIER	-	-	-	-	-	-	-	-	-	-	-	-	-	-	rs331455346	T	T/C	-	-	-	-	-	-	-	-	-	-	-	-	-	-	-	-	-	-	-
5_93998562_A_G	5:93998562-93998562	G	intergenic_variant	MODIFIER	-	-	-	-	-	-	-	-	-	-	-	-	-	-	rs323891316	A	A/G	-	-	-	-	-	-	-	-	-	-	-	-	-	-	-	-	-	-	-
5_93998745_C_T	5:93998745-93998745	T	intergenic_variant	MODIFIER	-	-	-	-	-	-	-	-	-	-	-	-	-	-	rs697765059	C	C/T	-	-	-	-	-	-	-	-	-	-	-	-	-	-	-	-	-	-	-
5_93998746_A_G	5:93998746-93998746	G	intergenic_variant	MODIFIER	-	-	-	-	-	-	-	-	-	-	-	-	-	-	rs713565166	A	A/G	-	-	-	-	-	-	-	-	-	-	-	-	-	-	-	-	-	-	-
5_93999284_G_T	5:93999284-93999284	T	intergenic_variant	MODIFIER	-	-	-	-	-	-	-	-	-	-	-	-	-	-	rs337165637	G	G/T	-	-	-	-	-	-	-	-	-	-	-	-	-	-	-	-	-	-	-
5_93999296_C_T	5:93999296-93999296	T	intergenic_variant	MODIFIER	-	-	-	-	-	-	-	-	-	-	-	-	-	-	rs328900017	C	C/T	-	-	-	-	-	-	-	-	-	-	-	-	-	-	-	-	-	-	-
5_93999333_A_T	5:93999333-93999333	T	intergenic_variant	MODIFIER	-	-	-	-	-	-	-	-	-	-	-	-	-	-	rs790275562	A	A/T	-	-	-	-	-	-	-	-	-	-	-	-	-	-	-	-	-	-	-
5_93999592_A_G	5:93999592-93999592	G	intergenic_variant	MODIFIER	-	-	-	-	-	-	-	-	-	-	-	-	-	-	rs334365214	A	A/G	-	-	-	-	-	-	-	-	-	-	-	-	-	-	-	-	-	-	-
5_93999777_T_C	5:93999777-93999777	C	intergenic_variant	MODIFIER	-	-	-	-	-	-	-	-	-	-	-	-	-	-	rs334977245	T	T/C	-	-	-	-	-	-	-	-	-	-	-	-	-	-	-	-	-	-	-
5_93999850_G_T	5:93999850-93999850	T	intergenic_variant	MODIFIER	-	-	-	-	-	-	-	-	-	-	-	-	-	-	rs328988370	G	G/T	-	-	-	-	-	-	-	-	-	-	-	-	-	-	-	-	-	-	-
5_94000135_C_T	5:94000135-94000135	T	intergenic_variant	MODIFIER	-	-	-	-	-	-	-	-	-	-	-	-	-	-	rs81225793	C	C/T	-	-	-	-	-	-	-	-	-	-	-	-	-	-	-	-	-	-	-
5_94000196_T_A	5:94000196-94000196	A	intergenic_variant	MODIFIER	-	-	-	-	-	-	-	-	-	-	-	-	-	-	rs81225792	T	T/A	-	-	-	-	-	-	-	-	-	-	-	-	-	-	-	-	-	-	-
5_94000444_G_T	5:94000444-94000444	T	intergenic_variant	MODIFIER	-	-	-	-	-	-	-	-	-	-	-	-	-	-	rs345801755	G	G/T	-	-	-	-	-	-	-	-	-	-	-	-	-	-	-	-	-	-	-
5_94000464_T_C	5:94000464-94000464	C	intergenic_variant	MODIFIER	-	-	-	-	-	-	-	-	-	-	-	-	-	-	rs332349219	T	T/C	-	-	-	-	-	-	-	-	-	-	-	-	-	-	-	-	-	-	-
5_94000613_TATAA_TGTAA	5:94000613-94000617	TGTAA	intergenic_variant	MODIFIER	-	-	-	-	-	-	-	-	-	-	-	-	-	-	rs341513997	TATAA	TATAA/TGTAA	-	-	-	-	-	-	-	-	-	-	-	-	-	-	-	-	-	-	-
5_94000642_T_C	5:94000642-94000642	C	intergenic_variant	MODIFIER	-	-	-	-	-	-	-	-	-	-	-	-	-	-	rs319312616	T	T/C	-	-	-	-	-	-	-	-	-	-	-	-	-	-	-	-	-	-	-
5_94000686_A_C	5:94000686-94000686	C	intergenic_variant	MODIFIER	-	-	-	-	-	-	-	-	-	-	-	-	-	-	rs340050940	A	A/C	-	-	-	-	-	-	-	-	-	-	-	-	-	-	-	-	-	-	-
5_94000796_A_G	5:94000796-94000796	G	intergenic_variant	MODIFIER	-	-	-	-	-	-	-	-	-	-	-	-	-	-	rs320898469	A	A/G	-	-	-	-	-	-	-	-	-	-	-	-	-	-	-	-	-	-	-
5_94000936_T_C	5:94000936-94000936	C	intergenic_variant	MODIFIER	-	-	-	-	-	-	-	-	-	-	-	-	-	-	rs321165564	T	T/C	-	-	-	-	-	-	-	-	-	-	-	-	-	-	-	-	-	-	-
5_94001066_C_A	5:94001066-94001066	A	intergenic_variant	MODIFIER	-	-	-	-	-	-	-	-	-	-	-	-	-	-	rs326614578	C	C/A	-	-	-	-	-	-	-	-	-	-	-	-	-	-	-	-	-	-	-
5_94001074_T_C	5:94001074-94001074	C	intergenic_variant	MODIFIER	-	-	-	-	-	-	-	-	-	-	-	-	-	-	rs345503227	T	T/C	-	-	-	-	-	-	-	-	-	-	-	-	-	-	-	-	-	-	-
5_94001110_T_C	5:94001110-94001110	C	intergenic_variant	MODIFIER	-	-	-	-	-	-	-	-	-	-	-	-	-	-	rs332383862	T	T/C	-	-	-	-	-	-	-	-	-	-	-	-	-	-	-	-	-	-	-
5_94001167_C_T	5:94001167-94001167	T	intergenic_variant	MODIFIER	-	-	-	-	-	-	-	-	-	-	-	-	-	-	rs346077149	C	C/T	-	-	-	-	-	-	-	-	-	-	-	-	-	-	-	-	-	-	-
5_94001179_G_T	5:94001179-94001179	T	intergenic_variant	MODIFIER	-	-	-	-	-	-	-	-	-	-	-	-	-	-	rs321843476	G	G/T	-	-	-	-	-	-	-	-	-	-	-	-	-	-	-	-	-	-	-
5_94001203_C_T	5:94001203-94001203	T	intergenic_variant	MODIFIER	-	-	-	-	-	-	-	-	-	-	-	-	-	-	rs340349102	C	C/T	-	-	-	-	-	-	-	-	-	-	-	-	-	-	-	-	-	-	-
5_94001210_G_A	5:94001210-94001210	A	intergenic_variant	MODIFIER	-	-	-	-	-	-	-	-	-	-	-	-	-	-	rs333920291	G	G/A	-	-	-	-	-	-	-	-	-	-	-	-	-	-	-	-	-	-	-
5_94001217_AG_A	5:94001217-94001218	-	intergenic_variant	MODIFIER	-	-	-	-	-	-	-	-	-	-	-	-	-	-	-	G	G/-	-	-	-	-	-	-	-	-	-	-	-	-	-	-	-	-	-	-	-
5_94001231_C_G	5:94001231-94001231	G	intergenic_variant	MODIFIER	-	-	-	-	-	-	-	-	-	-	-	-	-	-	rs323007546	C	C/G	-	-	-	-	-	-	-	-	-	-	-	-	-	-	-	-	-	-	-
5_94001248_C_T	5:94001248-94001248	T	intergenic_variant	MODIFIER	-	-	-	-	-	-	-	-	-	-	-	-	-	-	rs339484479	C	C/T	-	-	-	-	-	-	-	-	-	-	-	-	-	-	-	-	-	-	-
5_94001314_T_C	5:94001314-94001314	C	intergenic_variant	MODIFIER	-	-	-	-	-	-	-	-	-	-	-	-	-	-	rs320715750	T	T/C	-	-	-	-	-	-	-	-	-	-	-	-	-	-	-	-	-	-	-
5_94001321_A_T	5:94001321-94001321	T	intergenic_variant	MODIFIER	-	-	-	-	-	-	-	-	-	-	-	-	-	-	rs340380654	A	A/T	-	-	-	-	-	-	-	-	-	-	-	-	-	-	-	-	-	-	-
5_94001459_C_CACGTGT	5:94001459-94001459	ACGTGT	intergenic_variant	MODIFIER	-	-	-	-	-	-	-	-	-	-	-	-	-	-	rs793811243	-	-/ACGTGT	-	-	-	-	-	-	-	-	-	-	-	-	-	-	-	-	-	-	-
5_94001623_C_G	5:94001623-94001623	G	intergenic_variant	MODIFIER	-	-	-	-	-	-	-	-	-	-	-	-	-	-	rs336705098	C	C/G	-	-	-	-	-	-	-	-	-	-	-	-	-	-	-	-	-	-	-
5_94001671_TG_T	5:94001671-94001672	-	intergenic_variant	MODIFIER	-	-	-	-	-	-	-	-	-	-	-	-	-	-	rs787295986	G	G/-	-	-	-	-	-	-	-	-	-	-	-	-	-	-	-	-	-	-	-
5_94001754_T_TC	5:94001754-94001754	C	intergenic_variant	MODIFIER	-	-	-	-	-	-	-	-	-	-	-	-	-	-	rs789399018	-	-/C	-	-	-	-	-	-	-	-	-	-	-	-	-	-	-	-	-	-	-
5_94001887_TC_T	5:94001887-94001888	-	intergenic_variant	MODIFIER	-	-	-	-	-	-	-	-	-	-	-	-	-	-	rs790559722	C	C/-	-	-	-	-	-	-	-	-	-	-	-	-	-	-	-	-	-	-	-
5_94002010_G_A	5:94002010-94002010	A	intergenic_variant	MODIFIER	-	-	-	-	-	-	-	-	-	-	-	-	-	-	rs701872667	G	G/A	-	-	-	-	-	-	-	-	-	-	-	-	-	-	-	-	-	-	-
5_94002012_A_ACGCC	5:94002012-94002012	CGCC	intergenic_variant	MODIFIER	-	-	-	-	-	-	-	-	-	-	-	-	-	-	-	-	-/CGCC	-	-	-	-	-	-	-	-	-	-	-	-	-	-	-	-	-	-	-
5_94002016_C_G	5:94002016-94002016	G	intergenic_variant	MODIFIER	-	-	-	-	-	-	-	-	-	-	-	-	-	-	rs1113709281	C	C/G	-	-	-	-	-	-	-	-	-	-	-	-	-	-	-	-	-	-	-
5_94002017_A_AGATCAGCCCTGG	5:94002017-94002017	GATCAGCCCTGG	intergenic_variant	MODIFIER	-	-	-	-	-	-	-	-	-	-	-	-	-	-	-	-	-/GATCAGCCCTGG	-	-	-	-	-	-	-	-	-	-	-	-	-	-	-	-	-	-	-
5_94002050_A_C	5:94002050-94002050	C	intergenic_variant	MODIFIER	-	-	-	-	-	-	-	-	-	-	-	-	-	-	rs341246925	A	A/C	-	-	-	-	-	-	-	-	-	-	-	-	-	-	-	-	-	-	-
5_94002068_CGAAG_C	5:94002068-94002072	-	intergenic_variant	MODIFIER	-	-	-	-	-	-	-	-	-	-	-	-	-	-	rs791858252	GAAG	GAAG/-	-	-	-	-	-	-	-	-	-	-	-	-	-	-	-	-	-	-	-
5_94002115_A_T	5:94002115-94002115	T	intergenic_variant	MODIFIER	-	-	-	-	-	-	-	-	-	-	-	-	-	-	rs329978911	A	A/T	-	-	-	-	-	-	-	-	-	-	-	-	-	-	-	-	-	-	-
5_94002124_A_G	5:94002124-94002124	G	intergenic_variant	MODIFIER	-	-	-	-	-	-	-	-	-	-	-	-	-	-	rs318701903	A	A/G	-	-	-	-	-	-	-	-	-	-	-	-	-	-	-	-	-	-	-
5_94002152_T_G	5:94002152-94002152	G	intergenic_variant	MODIFIER	-	-	-	-	-	-	-	-	-	-	-	-	-	-	rs341470981	T	T/G	-	-	-	-	-	-	-	-	-	-	-	-	-	-	-	-	-	-	-
5_94002167_G_A	5:94002167-94002167	A	intergenic_variant	MODIFIER	-	-	-	-	-	-	-	-	-	-	-	-	-	-	rs330881631	G	G/A	-	-	-	-	-	-	-	-	-	-	-	-	-	-	-	-	-	-	-
5_94002202_C_A	5:94002202-94002202	A	intergenic_variant	MODIFIER	-	-	-	-	-	-	-	-	-	-	-	-	-	-	rs336180180	C	C/A	-	-	-	-	-	-	-	-	-	-	-	-	-	-	-	-	-	-	-
5_94002225_C_G	5:94002225-94002225	G	intergenic_variant	MODIFIER	-	-	-	-	-	-	-	-	-	-	-	-	-	-	rs325464720	C	C/G	-	-	-	-	-	-	-	-	-	-	-	-	-	-	-	-	-	-	-
5_94002245_G_C	5:94002245-94002245	C	intergenic_variant	MODIFIER	-	-	-	-	-	-	-	-	-	-	-	-	-	-	rs344429465	G	G/C	-	-	-	-	-	-	-	-	-	-	-	-	-	-	-	-	-	-	-
5_94002271_C_T	5:94002271-94002271	T	intergenic_variant	MODIFIER	-	-	-	-	-	-	-	-	-	-	-	-	-	-	rs338228871	C	C/T	-	-	-	-	-	-	-	-	-	-	-	-	-	-	-	-	-	-	-
5_94002273_C_T	5:94002273-94002273	T	intergenic_variant	MODIFIER	-	-	-	-	-	-	-	-	-	-	-	-	-	-	rs712628075	C	C/T	-	-	-	-	-	-	-	-	-	-	-	-	-	-	-	-	-	-	-
5_94002276_T_A	5:94002276-94002276	A	intergenic_variant	MODIFIER	-	-	-	-	-	-	-	-	-	-	-	-	-	-	rs326647386	T	T/A	-	-	-	-	-	-	-	-	-	-	-	-	-	-	-	-	-	-	-
5_94002391_G_A	5:94002391-94002391	A	intergenic_variant	MODIFIER	-	-	-	-	-	-	-	-	-	-	-	-	-	-	rs323681582	G	G/A	-	-	-	-	-	-	-	-	-	-	-	-	-	-	-	-	-	-	-
5_94002437_C_T	5:94002437-94002437	T	intergenic_variant	MODIFIER	-	-	-	-	-	-	-	-	-	-	-	-	-	-	rs81293139	C	C/T	-	-	-	-	-	-	-	-	-	-	-	-	-	-	-	-	-	-	-
5_94002485_T_G	5:94002485-94002485	G	intergenic_variant	MODIFIER	-	-	-	-	-	-	-	-	-	-	-	-	-	-	rs81293140	T	T/G	-	-	-	-	-	-	-	-	-	-	-	-	-	-	-	-	-	-	-
5_94002554_G_GGA	5:94002554-94002554	GA	intergenic_variant	MODIFIER	-	-	-	-	-	-	-	-	-	-	-	-	-	-	rs710176995	-	-/GA	-	-	-	-	-	-	-	-	-	-	-	-	-	-	-	-	-	-	-
5_94002711_A_G	5:94002711-94002711	G	intergenic_variant	MODIFIER	-	-	-	-	-	-	-	-	-	-	-	-	-	-	rs344822670	A	A/G	-	-	-	-	-	-	-	-	-	-	-	-	-	-	-	-	-	-	-
5_94002738_G_A	5:94002738-94002738	A	intergenic_variant	MODIFIER	-	-	-	-	-	-	-	-	-	-	-	-	-	-	rs330819663	G	G/A	-	-	-	-	-	-	-	-	-	-	-	-	-	-	-	-	-	-	-
5_94002819_G_A	5:94002819-94002819	A	intergenic_variant	MODIFIER	-	-	-	-	-	-	-	-	-	-	-	-	-	-	rs321164149	G	G/A	-	-	-	-	-	-	-	-	-	-	-	-	-	-	-	-	-	-	-
5_94002852_A_G	5:94002852-94002852	G	intergenic_variant	MODIFIER	-	-	-	-	-	-	-	-	-	-	-	-	-	-	rs338262991	A	A/G	-	-	-	-	-	-	-	-	-	-	-	-	-	-	-	-	-	-	-
5_94002974_G_A	5:94002974-94002974	A	intergenic_variant	MODIFIER	-	-	-	-	-	-	-	-	-	-	-	-	-	-	rs338742353	G	G/A	-	-	-	-	-	-	-	-	-	-	-	-	-	-	-	-	-	-	-
5_94003004_A_T	5:94003004-94003004	T	intergenic_variant	MODIFIER	-	-	-	-	-	-	-	-	-	-	-	-	-	-	rs326938113	A	A/T	-	-	-	-	-	-	-	-	-	-	-	-	-	-	-	-	-	-	-
5_94003087_A_G	5:94003087-94003087	G	intergenic_variant	MODIFIER	-	-	-	-	-	-	-	-	-	-	-	-	-	-	rs342385953	A	A/G	-	-	-	-	-	-	-	-	-	-	-	-	-	-	-	-	-	-	-
5_94003169_C_CT	5:94003169-94003169	T	intergenic_variant	MODIFIER	-	-	-	-	-	-	-	-	-	-	-	-	-	-	rs791536449	-	-/T	-	-	-	-	-	-	-	-	-	-	-	-	-	-	-	-	-	-	-
5_94003175_C_A	5:94003175-94003175	A	intergenic_variant	MODIFIER	-	-	-	-	-	-	-	-	-	-	-	-	-	-	rs700293343	C	C/A	-	-	-	-	-	-	-	-	-	-	-	-	-	-	-	-	-	-	-
5_94003206_T_C	5:94003206-94003206	C	intergenic_variant	MODIFIER	-	-	-	-	-	-	-	-	-	-	-	-	-	-	rs328479178	T	T/C	-	-	-	-	-	-	-	-	-	-	-	-	-	-	-	-	-	-	-
5_94003227_A_G	5:94003227-94003227	G	intergenic_variant	MODIFIER	-	-	-	-	-	-	-	-	-	-	-	-	-	-	rs346140375	A	A/G	-	-	-	-	-	-	-	-	-	-	-	-	-	-	-	-	-	-	-
5_94003230_T_C	5:94003230-94003230	C	intergenic_variant	MODIFIER	-	-	-	-	-	-	-	-	-	-	-	-	-	-	rs710626065	T	T/C	-	-	-	-	-	-	-	-	-	-	-	-	-	-	-	-	-	-	-
5_94003231_T_C	5:94003231-94003231	C	intergenic_variant	MODIFIER	-	-	-	-	-	-	-	-	-	-	-	-	-	-	rs700885429	T	T/C	-	-	-	-	-	-	-	-	-	-	-	-	-	-	-	-	-	-	-
5_94003236_A_G	5:94003236-94003236	G	intergenic_variant	MODIFIER	-	-	-	-	-	-	-	-	-	-	-	-	-	-	rs333959953	A	A/G	-	-	-	-	-	-	-	-	-	-	-	-	-	-	-	-	-	-	-
5_94003276_C_T	5:94003276-94003276	T	intergenic_variant	MODIFIER	-	-	-	-	-	-	-	-	-	-	-	-	-	-	rs322602953	C	C/T	-	-	-	-	-	-	-	-	-	-	-	-	-	-	-	-	-	-	-
5_94003368_TA_TAAAAAAAA	5:94003368-94003369	AAAAAAA	intergenic_variant	MODIFIER	-	-	-	-	-	-	-	-	-	-	-	-	-	-	-	-	A/AAAAAAAA	-	-	-	-	-	-	-	-	-	-	-	-	-	-	-	-	-	-	-
5_94003595_T_C	5:94003595-94003595	C	intergenic_variant	MODIFIER	-	-	-	-	-	-	-	-	-	-	-	-	-	-	rs320484820	T	T/C	-	-	-	-	-	-	-	-	-	-	-	-	-	-	-	-	-	-	-
5_94003671_TCA_T	5:94003671-94003673	-	intergenic_variant	MODIFIER	-	-	-	-	-	-	-	-	-	-	-	-	-	-	rs787458265	CA	CA/-	-	-	-	-	-	-	-	-	-	-	-	-	-	-	-	-	-	-	-
5_94003713_C_CTG	5:94003713-94003713	TG	intergenic_variant	MODIFIER	-	-	-	-	-	-	-	-	-	-	-	-	-	-	rs790408583	-	-/TG	-	-	-	-	-	-	-	-	-	-	-	-	-	-	-	-	-	-	-
5_94003884_C_T	5:94003884-94003884	T	intergenic_variant	MODIFIER	-	-	-	-	-	-	-	-	-	-	-	-	-	-	rs327015878	C	C/T	-	-	-	-	-	-	-	-	-	-	-	-	-	-	-	-	-	-	-
5_94003956_T_C	5:94003956-94003956	C	intergenic_variant	MODIFIER	-	-	-	-	-	-	-	-	-	-	-	-	-	-	rs319137308	T	T/C	-	-	-	-	-	-	-	-	-	-	-	-	-	-	-	-	-	-	-
5_94003957_G_A	5:94003957-94003957	A	intergenic_variant	MODIFIER	-	-	-	-	-	-	-	-	-	-	-	-	-	-	rs335320720	G	G/A	-	-	-	-	-	-	-	-	-	-	-	-	-	-	-	-	-	-	-
5_94004022_G_T	5:94004022-94004022	T	intergenic_variant	MODIFIER	-	-	-	-	-	-	-	-	-	-	-	-	-	-	rs698898515	G	G/T	-	-	-	-	-	-	-	-	-	-	-	-	-	-	-	-	-	-	-
5_94004031_C_CA	5:94004031-94004031	A	intergenic_variant	MODIFIER	-	-	-	-	-	-	-	-	-	-	-	-	-	-	rs788635688	-	-/A	-	-	-	-	-	-	-	-	-	-	-	-	-	-	-	-	-	-	-
5_94004043_G_C	5:94004043-94004043	C	intergenic_variant	MODIFIER	-	-	-	-	-	-	-	-	-	-	-	-	-	-	rs334022134	G	G/C	-	-	-	-	-	-	-	-	-	-	-	-	-	-	-	-	-	-	-
5_94004165_T_C	5:94004165-94004165	C	intergenic_variant	MODIFIER	-	-	-	-	-	-	-	-	-	-	-	-	-	-	rs325836396	T	T/C	-	-	-	-	-	-	-	-	-	-	-	-	-	-	-	-	-	-	-
5_94004197_G_A	5:94004197-94004197	A	intergenic_variant	MODIFIER	-	-	-	-	-	-	-	-	-	-	-	-	-	-	rs334599445	G	G/A	-	-	-	-	-	-	-	-	-	-	-	-	-	-	-	-	-	-	-
5_94004216_T_TCAGTAACCATGTAC	5:94004216-94004216	CAGTAACCATGTAC	intergenic_variant	MODIFIER	-	-	-	-	-	-	-	-	-	-	-	-	-	-	rs792006211	-	-/CAGTAACCATGTAC	-	-	-	-	-	-	-	-	-	-	-	-	-	-	-	-	-	-	-
5_94004258_C_T	5:94004258-94004258	T	intergenic_variant	MODIFIER	-	-	-	-	-	-	-	-	-	-	-	-	-	-	rs334815647	C	C/T	-	-	-	-	-	-	-	-	-	-	-	-	-	-	-	-	-	-	-
5_94004722_G_A	5:94004722-94004722	A	intergenic_variant	MODIFIER	-	-	-	-	-	-	-	-	-	-	-	-	-	-	rs322125615	G	G/A	-	-	-	-	-	-	-	-	-	-	-	-	-	-	-	-	-	-	-
5_94004723_C_A	5:94004723-94004723	A	intergenic_variant	MODIFIER	-	-	-	-	-	-	-	-	-	-	-	-	-	-	rs342342428	C	C/A	-	-	-	-	-	-	-	-	-	-	-	-	-	-	-	-	-	-	-
5_94004781_A_G	5:94004781-94004781	G	intergenic_variant	MODIFIER	-	-	-	-	-	-	-	-	-	-	-	-	-	-	rs330776311	A	A/G	-	-	-	-	-	-	-	-	-	-	-	-	-	-	-	-	-	-	-
5_94005247_A_T	5:94005247-94005247	T	intergenic_variant	MODIFIER	-	-	-	-	-	-	-	-	-	-	-	-	-	-	rs325877017	A	A/T	-	-	-	-	-	-	-	-	-	-	-	-	-	-	-	-	-	-	-
5_94005269_A_G	5:94005269-94005269	G	intergenic_variant	MODIFIER	-	-	-	-	-	-	-	-	-	-	-	-	-	-	rs346360886	A	A/G	-	-	-	-	-	-	-	-	-	-	-	-	-	-	-	-	-	-	-
5_94005297_G_A	5:94005297-94005297	A	intergenic_variant	MODIFIER	-	-	-	-	-	-	-	-	-	-	-	-	-	-	rs337142455	G	G/A	-	-	-	-	-	-	-	-	-	-	-	-	-	-	-	-	-	-	-
5_94005592_C_T	5:94005592-94005592	T	intergenic_variant	MODIFIER	-	-	-	-	-	-	-	-	-	-	-	-	-	-	rs335181707	C	C/T	-	-	-	-	-	-	-	-	-	-	-	-	-	-	-	-	-	-	-
5_94005598_A_G	5:94005598-94005598	G	intergenic_variant	MODIFIER	-	-	-	-	-	-	-	-	-	-	-	-	-	-	rs324159221	A	A/G	-	-	-	-	-	-	-	-	-	-	-	-	-	-	-	-	-	-	-
5_94005607_G_A	5:94005607-94005607	A	intergenic_variant	MODIFIER	-	-	-	-	-	-	-	-	-	-	-	-	-	-	rs344255899	G	G/A	-	-	-	-	-	-	-	-	-	-	-	-	-	-	-	-	-	-	-
5_94005797_C_G	5:94005797-94005797	G	intergenic_variant	MODIFIER	-	-	-	-	-	-	-	-	-	-	-	-	-	-	rs341661330	C	C/G	-	-	-	-	-	-	-	-	-	-	-	-	-	-	-	-	-	-	-
5_94005830_TC_TT	5:94005830-94005831	TT	intergenic_variant	MODIFIER	-	-	-	-	-	-	-	-	-	-	-	-	-	-	rs710277352	TC	TC/TT	-	-	-	-	-	-	-	-	-	-	-	-	-	-	-	-	-	-	-
5_94005879_C_T	5:94005879-94005879	T	intergenic_variant	MODIFIER	-	-	-	-	-	-	-	-	-	-	-	-	-	-	rs330571050	C	C/T	-	-	-	-	-	-	-	-	-	-	-	-	-	-	-	-	-	-	-
5_94006038_T_C	5:94006038-94006038	C	intergenic_variant	MODIFIER	-	-	-	-	-	-	-	-	-	-	-	-	-	-	rs320021555	T	T/C	-	-	-	-	-	-	-	-	-	-	-	-	-	-	-	-	-	-	-
5_94006328_A_G	5:94006328-94006328	G	intergenic_variant	MODIFIER	-	-	-	-	-	-	-	-	-	-	-	-	-	-	rs343072924	A	A/G	-	-	-	-	-	-	-	-	-	-	-	-	-	-	-	-	-	-	-
5_94006380_A_C	5:94006380-94006380	C	intergenic_variant	MODIFIER	-	-	-	-	-	-	-	-	-	-	-	-	-	-	rs337977455	A	A/C	-	-	-	-	-	-	-	-	-	-	-	-	-	-	-	-	-	-	-
5_94006387_A_G	5:94006387-94006387	G	intergenic_variant	MODIFIER	-	-	-	-	-	-	-	-	-	-	-	-	-	-	rs327997696	A	A/G	-	-	-	-	-	-	-	-	-	-	-	-	-	-	-	-	-	-	-
5_94006410_C_T	5:94006410-94006410	T	intergenic_variant	MODIFIER	-	-	-	-	-	-	-	-	-	-	-	-	-	-	rs702208481	C	C/T	-	-	-	-	-	-	-	-	-	-	-	-	-	-	-	-	-	-	-
5_94006411_A_G	5:94006411-94006411	G	intergenic_variant	MODIFIER	-	-	-	-	-	-	-	-	-	-	-	-	-	-	rs693951856	A	A/G	-	-	-	-	-	-	-	-	-	-	-	-	-	-	-	-	-	-	-
5_94006546_TAC_T	5:94006546-94006548	-	intergenic_variant	MODIFIER	-	-	-	-	-	-	-	-	-	-	-	-	-	-	-	AC	AC/-	-	-	-	-	-	-	-	-	-	-	-	-	-	-	-	-	-	-	-
5_94006553_A_ATG	5:94006553-94006553	TG	intergenic_variant	MODIFIER	-	-	-	-	-	-	-	-	-	-	-	-	-	-	-	-	-/TG	-	-	-	-	-	-	-	-	-	-	-	-	-	-	-	-	-	-	-
5_94006730_T_A	5:94006730-94006730	A	intergenic_variant	MODIFIER	-	-	-	-	-	-	-	-	-	-	-	-	-	-	rs322798074	T	T/A	-	-	-	-	-	-	-	-	-	-	-	-	-	-	-	-	-	-	-
5_94006743_C_CCAT	5:94006743-94006743	CAT	intergenic_variant	MODIFIER	-	-	-	-	-	-	-	-	-	-	-	-	-	-	rs793358943	-	-/CAT	-	-	-	-	-	-	-	-	-	-	-	-	-	-	-	-	-	-	-
5_94006880_T_C	5:94006880-94006880	C	intergenic_variant	MODIFIER	-	-	-	-	-	-	-	-	-	-	-	-	-	-	rs321129886	T	T/C	-	-	-	-	-	-	-	-	-	-	-	-	-	-	-	-	-	-	-
5_94006991_GA_G	5:94006991-94006992	-	intergenic_variant	MODIFIER	-	-	-	-	-	-	-	-	-	-	-	-	-	-	rs788600940	A	A/-	-	-	-	-	-	-	-	-	-	-	-	-	-	-	-	-	-	-	-
5_94006995_A_C	5:94006995-94006995	C	intergenic_variant	MODIFIER	-	-	-	-	-	-	-	-	-	-	-	-	-	-	rs3470607509	A	A/C	-	-	-	-	-	-	-	-	-	-	-	-	-	-	-	-	-	-	-
5_94007004_G_A	5:94007004-94007004	A	intergenic_variant	MODIFIER	-	-	-	-	-	-	-	-	-	-	-	-	-	-	rs330293797	G	G/A	-	-	-	-	-	-	-	-	-	-	-	-	-	-	-	-	-	-	-
5_94007118_A_G	5:94007118-94007118	G	intergenic_variant	MODIFIER	-	-	-	-	-	-	-	-	-	-	-	-	-	-	rs336967666	A	A/G	-	-	-	-	-	-	-	-	-	-	-	-	-	-	-	-	-	-	-
5_94007132_A_G	5:94007132-94007132	G	intergenic_variant	MODIFIER	-	-	-	-	-	-	-	-	-	-	-	-	-	-	rs328857379	A	A/G	-	-	-	-	-	-	-	-	-	-	-	-	-	-	-	-	-	-	-
5_94007305_A_G	5:94007305-94007305	G	intergenic_variant	MODIFIER	-	-	-	-	-	-	-	-	-	-	-	-	-	-	rs323890042	A	A/G	-	-	-	-	-	-	-	-	-	-	-	-	-	-	-	-	-	-	-
5_94007324_A_G	5:94007324-94007324	G	intergenic_variant	MODIFIER	-	-	-	-	-	-	-	-	-	-	-	-	-	-	rs342920985	A	A/G	-	-	-	-	-	-	-	-	-	-	-	-	-	-	-	-	-	-	-
5_94007335_G_A	5:94007335-94007335	A	intergenic_variant	MODIFIER	-	-	-	-	-	-	-	-	-	-	-	-	-	-	rs332159398	G	G/A	-	-	-	-	-	-	-	-	-	-	-	-	-	-	-	-	-	-	-
5_94007410_G_T	5:94007410-94007410	T	intergenic_variant	MODIFIER	-	-	-	-	-	-	-	-	-	-	-	-	-	-	rs324343919	G	G/T	-	-	-	-	-	-	-	-	-	-	-	-	-	-	-	-	-	-	-
5_94007424_G_A	5:94007424-94007424	A	intergenic_variant	MODIFIER	-	-	-	-	-	-	-	-	-	-	-	-	-	-	rs340588759	G	G/A	-	-	-	-	-	-	-	-	-	-	-	-	-	-	-	-	-	-	-
5_94007444_A_G	5:94007444-94007444	G	intergenic_variant	MODIFIER	-	-	-	-	-	-	-	-	-	-	-	-	-	-	rs329609587	A	A/G	-	-	-	-	-	-	-	-	-	-	-	-	-	-	-	-	-	-	-
5_94007536_C_T	5:94007536-94007536	T	intergenic_variant	MODIFIER	-	-	-	-	-	-	-	-	-	-	-	-	-	-	rs320019485	C	C/T	-	-	-	-	-	-	-	-	-	-	-	-	-	-	-	-	-	-	-
5_94007877_G_A	5:94007877-94007877	A	intergenic_variant	MODIFIER	-	-	-	-	-	-	-	-	-	-	-	-	-	-	rs343240746	G	G/A	-	-	-	-	-	-	-	-	-	-	-	-	-	-	-	-	-	-	-
5_94007883_C_T	5:94007883-94007883	T	intergenic_variant	MODIFIER	-	-	-	-	-	-	-	-	-	-	-	-	-	-	rs333065486	C	C/T	-	-	-	-	-	-	-	-	-	-	-	-	-	-	-	-	-	-	-
5_94007900_C_T	5:94007900-94007900	T	intergenic_variant	MODIFIER	-	-	-	-	-	-	-	-	-	-	-	-	-	-	rs321856445	C	C/T	-	-	-	-	-	-	-	-	-	-	-	-	-	-	-	-	-	-	-
5_94007991_A_T	5:94007991-94007991	T	intergenic_variant	MODIFIER	-	-	-	-	-	-	-	-	-	-	-	-	-	-	rs323486726	A	A/T	-	-	-	-	-	-	-	-	-	-	-	-	-	-	-	-	-	-	-
5_94008315_GA_G	5:94008315-94008316	-	intergenic_variant	MODIFIER	-	-	-	-	-	-	-	-	-	-	-	-	-	-	rs788064610	A	A/-	-	-	-	-	-	-	-	-	-	-	-	-	-	-	-	-	-	-	-
5_94008648_TA_TAA	5:94008648-94008649	A	intergenic_variant	MODIFIER	-	-	-	-	-	-	-	-	-	-	-	-	-	-	-	-	A/AA	-	-	-	-	-	-	-	-	-	-	-	-	-	-	-	-	-	-	-
5_94008726_A_G	5:94008726-94008726	G	intergenic_variant	MODIFIER	-	-	-	-	-	-	-	-	-	-	-	-	-	-	rs340050848	A	A/G	-	-	-	-	-	-	-	-	-	-	-	-	-	-	-	-	-	-	-
5_94008739_C_T	5:94008739-94008739	T	intergenic_variant	MODIFIER	-	-	-	-	-	-	-	-	-	-	-	-	-	-	rs332013241	C	C/T	-	-	-	-	-	-	-	-	-	-	-	-	-	-	-	-	-	-	-
5_94008775_G_T	5:94008775-94008775	T	intergenic_variant	MODIFIER	-	-	-	-	-	-	-	-	-	-	-	-	-	-	rs340362187	G	G/T	-	-	-	-	-	-	-	-	-	-	-	-	-	-	-	-	-	-	-
5_94008902_A_G	5:94008902-94008902	G	intergenic_variant	MODIFIER	-	-	-	-	-	-	-	-	-	-	-	-	-	-	rs321408544	A	A/G	-	-	-	-	-	-	-	-	-	-	-	-	-	-	-	-	-	-	-
5_94008926_G_A	5:94008926-94008926	A	intergenic_variant	MODIFIER	-	-	-	-	-	-	-	-	-	-	-	-	-	-	rs340655644	G	G/A	-	-	-	-	-	-	-	-	-	-	-	-	-	-	-	-	-	-	-
5_94008930_T_C	5:94008930-94008930	C	intergenic_variant	MODIFIER	-	-	-	-	-	-	-	-	-	-	-	-	-	-	rs330120693	T	T/C	-	-	-	-	-	-	-	-	-	-	-	-	-	-	-	-	-	-	-
5_94009474_A_G	5:94009474-94009474	G	intergenic_variant	MODIFIER	-	-	-	-	-	-	-	-	-	-	-	-	-	-	rs328060268	A	A/G	-	-	-	-	-	-	-	-	-	-	-	-	-	-	-	-	-	-	-
5_94009487_T_C	5:94009487-94009487	C	intergenic_variant	MODIFIER	-	-	-	-	-	-	-	-	-	-	-	-	-	-	rs343548752	T	T/C	-	-	-	-	-	-	-	-	-	-	-	-	-	-	-	-	-	-	-
5_94009503_G_C	5:94009503-94009503	C	intergenic_variant	MODIFIER	-	-	-	-	-	-	-	-	-	-	-	-	-	-	rs325675082	G	G/C	-	-	-	-	-	-	-	-	-	-	-	-	-	-	-	-	-	-	-
5_94009606_A_T	5:94009606-94009606	T	intergenic_variant	MODIFIER	-	-	-	-	-	-	-	-	-	-	-	-	-	-	rs345357197	A	A/T	-	-	-	-	-	-	-	-	-	-	-	-	-	-	-	-	-	-	-
5_94009830_C_A	5:94009830-94009830	A	intergenic_variant	MODIFIER	-	-	-	-	-	-	-	-	-	-	-	-	-	-	rs342931117	C	C/A	-	-	-	-	-	-	-	-	-	-	-	-	-	-	-	-	-	-	-
5_94009929_C_T	5:94009929-94009929	T	intergenic_variant	MODIFIER	-	-	-	-	-	-	-	-	-	-	-	-	-	-	rs324147547	C	C/T	-	-	-	-	-	-	-	-	-	-	-	-	-	-	-	-	-	-	-
5_94010128_C_T	5:94010128-94010128	T	intergenic_variant	MODIFIER	-	-	-	-	-	-	-	-	-	-	-	-	-	-	rs786336147	C	C/T	-	-	-	-	-	-	-	-	-	-	-	-	-	-	-	-	-	-	-
5_94010129_T_G	5:94010129-94010129	G	intergenic_variant	MODIFIER	-	-	-	-	-	-	-	-	-	-	-	-	-	-	rs709024031	T	T/G	-	-	-	-	-	-	-	-	-	-	-	-	-	-	-	-	-	-	-
5_94010207_A_G	5:94010207-94010207	G	intergenic_variant	MODIFIER	-	-	-	-	-	-	-	-	-	-	-	-	-	-	rs339563630	A	A/G	-	-	-	-	-	-	-	-	-	-	-	-	-	-	-	-	-	-	-
5_94010264_C_A	5:94010264-94010264	A	intergenic_variant	MODIFIER	-	-	-	-	-	-	-	-	-	-	-	-	-	-	rs325097288	C	C/A	-	-	-	-	-	-	-	-	-	-	-	-	-	-	-	-	-	-	-
5_94010302_T_C	5:94010302-94010302	C	intergenic_variant	MODIFIER	-	-	-	-	-	-	-	-	-	-	-	-	-	-	rs343980452	T	T/C	-	-	-	-	-	-	-	-	-	-	-	-	-	-	-	-	-	-	-
5_94010384_T_C	5:94010384-94010384	C	intergenic_variant	MODIFIER	-	-	-	-	-	-	-	-	-	-	-	-	-	-	rs329943582	T	T/C	-	-	-	-	-	-	-	-	-	-	-	-	-	-	-	-	-	-	-
5_94010386_G_A	5:94010386-94010386	A	intergenic_variant	MODIFIER	-	-	-	-	-	-	-	-	-	-	-	-	-	-	rs318886481	G	G/A	-	-	-	-	-	-	-	-	-	-	-	-	-	-	-	-	-	-	-
5_94010418_G_A	5:94010418-94010418	A	intergenic_variant	MODIFIER	-	-	-	-	-	-	-	-	-	-	-	-	-	-	rs341907184	G	G/A	-	-	-	-	-	-	-	-	-	-	-	-	-	-	-	-	-	-	-
5_94010717_T_C	5:94010717-94010717	C	intergenic_variant	MODIFIER	-	-	-	-	-	-	-	-	-	-	-	-	-	-	rs320210029	T	T/C	-	-	-	-	-	-	-	-	-	-	-	-	-	-	-	-	-	-	-
5_94010802_T_C	5:94010802-94010802	C	intergenic_variant	MODIFIER	-	-	-	-	-	-	-	-	-	-	-	-	-	-	rs336142895	T	T/C	-	-	-	-	-	-	-	-	-	-	-	-	-	-	-	-	-	-	-
5_94010810_CT_C	5:94010810-94010811	-	intergenic_variant	MODIFIER	-	-	-	-	-	-	-	-	-	-	-	-	-	-	-	T	T/-	-	-	-	-	-	-	-	-	-	-	-	-	-	-	-	-	-	-	-
5_94010864_G_A	5:94010864-94010864	A	intergenic_variant	MODIFIER	-	-	-	-	-	-	-	-	-	-	-	-	-	-	rs326115599	G	G/A	-	-	-	-	-	-	-	-	-	-	-	-	-	-	-	-	-	-	-
5_94010924_T_A	5:94010924-94010924	A	intergenic_variant	MODIFIER	-	-	-	-	-	-	-	-	-	-	-	-	-	-	rs321291557	T	T/A	-	-	-	-	-	-	-	-	-	-	-	-	-	-	-	-	-	-	-
5_94010961_A_G	5:94010961-94010961	G	intergenic_variant	MODIFIER	-	-	-	-	-	-	-	-	-	-	-	-	-	-	rs338023404	A	A/G	-	-	-	-	-	-	-	-	-	-	-	-	-	-	-	-	-	-	-
5_94011475_A_G	5:94011475-94011475	G	intergenic_variant	MODIFIER	-	-	-	-	-	-	-	-	-	-	-	-	-	-	rs327636284	A	A/G	-	-	-	-	-	-	-	-	-	-	-	-	-	-	-	-	-	-	-
5_94011494_A_G	5:94011494-94011494	G	intergenic_variant	MODIFIER	-	-	-	-	-	-	-	-	-	-	-	-	-	-	rs343885540	A	A/G	-	-	-	-	-	-	-	-	-	-	-	-	-	-	-	-	-	-	-
5_94011514_TTC_TTT	5:94011514-94011516	TTT	intergenic_variant	MODIFIER	-	-	-	-	-	-	-	-	-	-	-	-	-	-	rs332773253	TTC	TTC/TTT	-	-	-	-	-	-	-	-	-	-	-	-	-	-	-	-	-	-	-
5_94011516_C_T	5:94011516-94011516	T	intergenic_variant	MODIFIER	-	-	-	-	-	-	-	-	-	-	-	-	-	-	rs332773253	C	C/T	-	-	-	-	-	-	-	-	-	-	-	-	-	-	-	-	-	-	-
5_94011539_G_T	5:94011539-94011539	T	intergenic_variant	MODIFIER	-	-	-	-	-	-	-	-	-	-	-	-	-	-	rs325136924	G	G/T	-	-	-	-	-	-	-	-	-	-	-	-	-	-	-	-	-	-	-
5_94011573_C_T	5:94011573-94011573	T	intergenic_variant	MODIFIER	-	-	-	-	-	-	-	-	-	-	-	-	-	-	rs344226736	C	C/T	-	-	-	-	-	-	-	-	-	-	-	-	-	-	-	-	-	-	-
5_94011583_A_G	5:94011583-94011583	G	intergenic_variant	MODIFIER	-	-	-	-	-	-	-	-	-	-	-	-	-	-	rs81345958	A	A/G	-	-	-	-	-	-	-	-	-	-	-	-	-	-	-	-	-	-	-
5_94011635_A_G	5:94011635-94011635	G	intergenic_variant	MODIFIER	-	-	-	-	-	-	-	-	-	-	-	-	-	-	rs341013787	A	A/G	-	-	-	-	-	-	-	-	-	-	-	-	-	-	-	-	-	-	-
5_94011648_C_T	5:94011648-94011648	T	intergenic_variant	MODIFIER	-	-	-	-	-	-	-	-	-	-	-	-	-	-	rs319673235	C	C/T	-	-	-	-	-	-	-	-	-	-	-	-	-	-	-	-	-	-	-
5_94011687_A_G	5:94011687-94011687	G	intergenic_variant	MODIFIER	-	-	-	-	-	-	-	-	-	-	-	-	-	-	rs338227085	A	A/G	-	-	-	-	-	-	-	-	-	-	-	-	-	-	-	-	-	-	-
5_94011925_G_T	5:94011925-94011925	T	intergenic_variant	MODIFIER	-	-	-	-	-	-	-	-	-	-	-	-	-	-	rs346185265	G	G/T	-	-	-	-	-	-	-	-	-	-	-	-	-	-	-	-	-	-	-
5_94012101_A_C	5:94012101-94012101	C	intergenic_variant	MODIFIER	-	-	-	-	-	-	-	-	-	-	-	-	-	-	rs345340047	A	A/C	-	-	-	-	-	-	-	-	-	-	-	-	-	-	-	-	-	-	-
5_94012245_A_G	5:94012245-94012245	G	intergenic_variant	MODIFIER	-	-	-	-	-	-	-	-	-	-	-	-	-	-	rs323226815	A	A/G	-	-	-	-	-	-	-	-	-	-	-	-	-	-	-	-	-	-	-
5_94012354_T_G	5:94012354-94012354	G	intergenic_variant	MODIFIER	-	-	-	-	-	-	-	-	-	-	-	-	-	-	rs329661972	T	T/G	-	-	-	-	-	-	-	-	-	-	-	-	-	-	-	-	-	-	-
5_94012363_C_T	5:94012363-94012363	T	intergenic_variant	MODIFIER	-	-	-	-	-	-	-	-	-	-	-	-	-	-	rs324926772	C	C/T	-	-	-	-	-	-	-	-	-	-	-	-	-	-	-	-	-	-	-
5_94012373_G_T	5:94012373-94012373	T	intergenic_variant	MODIFIER	-	-	-	-	-	-	-	-	-	-	-	-	-	-	rs341467735	G	G/T	-	-	-	-	-	-	-	-	-	-	-	-	-	-	-	-	-	-	-
5_94012385_A_G	5:94012385-94012385	G	intergenic_variant	MODIFIER	-	-	-	-	-	-	-	-	-	-	-	-	-	-	rs708620686	A	A/G	-	-	-	-	-	-	-	-	-	-	-	-	-	-	-	-	-	-	-
5_94012399_G_T	5:94012399-94012399	T	upstream_gene_variant	MODIFIER	KITLG	ENSSSCG00000035495	Transcript	ENSSSCT00000055388.3	protein_coding	-	-	-	-	-	-	-	-	-	rs318600493	G	G/T	4988	1	-	HGNC	HGNC:6343	-	-	-	-	P1	-	-	-	-	-	-	-	-	-
5_94012434_G_A	5:94012434-94012434	A	upstream_gene_variant	MODIFIER	KITLG	ENSSSCG00000035495	Transcript	ENSSSCT00000055388.3	protein_coding	-	-	-	-	-	-	-	-	-	rs338113048	G	G/A	4953	1	-	HGNC	HGNC:6343	-	-	-	-	P1	-	-	-	-	-	-	-	-	-
5_94012609_G_GC	5:94012609-94012609	C	upstream_gene_variant	MODIFIER	KITLG	ENSSSCG00000035495	Transcript	ENSSSCT00000055388.3	protein_coding	-	-	-	-	-	-	-	-	-	-	-	-/C	4777	1	-	HGNC	HGNC:6343	-	-	-	-	P1	-	-	-	-	-	-	-	-	-
5_94012614_CA_CC	5:94012614-94012615	CC	upstream_gene_variant	MODIFIER	KITLG	ENSSSCG00000035495	Transcript	ENSSSCT00000055388.3	protein_coding	-	-	-	-	-	-	-	-	-	rs1107770966	CA	CA/CC	4772	1	-	HGNC	HGNC:6343	-	-	-	-	P1	-	-	-	-	-	-	-	-	-
5_94012622_G_C	5:94012622-94012622	C	upstream_gene_variant	MODIFIER	KITLG	ENSSSCG00000035495	Transcript	ENSSSCT00000055388.3	protein_coding	-	-	-	-	-	-	-	-	-	rs319315335	G	G/C	4765	1	-	HGNC	HGNC:6343	-	-	-	-	P1	-	-	-	-	-	-	-	-	-
5_94012665_T_G	5:94012665-94012665	G	upstream_gene_variant	MODIFIER	KITLG	ENSSSCG00000035495	Transcript	ENSSSCT00000055388.3	protein_coding	-	-	-	-	-	-	-	-	-	rs346140872	T	T/G	4722	1	-	HGNC	HGNC:6343	-	-	-	-	P1	-	-	-	-	-	-	-	-	-
5_94012674_C_G	5:94012674-94012674	G	upstream_gene_variant	MODIFIER	KITLG	ENSSSCG00000035495	Transcript	ENSSSCT00000055388.3	protein_coding	-	-	-	-	-	-	-	-	-	rs339677955	C	C/G	4713	1	-	HGNC	HGNC:6343	-	-	-	-	P1	-	-	-	-	-	-	-	-	-
5_94012850_G_A	5:94012850-94012850	A	upstream_gene_variant	MODIFIER	KITLG	ENSSSCG00000035495	Transcript	ENSSSCT00000055388.3	protein_coding	-	-	-	-	-	-	-	-	-	rs324299498	G	G/A	4537	1	-	HGNC	HGNC:6343	-	-	-	-	P1	-	-	-	-	-	-	-	-	-
5_94013085_G_T	5:94013085-94013085	T	upstream_gene_variant	MODIFIER	KITLG	ENSSSCG00000035495	Transcript	ENSSSCT00000055388.3	protein_coding	-	-	-	-	-	-	-	-	-	rs1110191663	G	G/T	4302	1	-	HGNC	HGNC:6343	-	-	-	-	P1	-	-	-	-	-	-	-	-	-
5_94013124_AGGTTCCCAGTCTAGGGGTCTAATCAG_A	5:94013124-94013150	-	upstream_gene_variant	MODIFIER	KITLG	ENSSSCG00000035495	Transcript	ENSSSCT00000055388.3	protein_coding	-	-	-	-	-	-	-	-	-	-	GGTTCCCAGTCTAGGGGTCTAATCAG	GGTTCCCAGTCTAGGGGTCTAATCAG/-	4237	1	-	HGNC	HGNC:6343	-	-	-	-	P1	-	-	-	-	-	-	-	-	-
5_94013196_T_C	5:94013196-94013196	C	upstream_gene_variant	MODIFIER	KITLG	ENSSSCG00000035495	Transcript	ENSSSCT00000055388.3	protein_coding	-	-	-	-	-	-	-	-	-	rs322167599	T	T/C	4191	1	-	HGNC	HGNC:6343	-	-	-	-	P1	-	-	-	-	-	-	-	-	-
5_94013303_C_T	5:94013303-94013303	T	upstream_gene_variant	MODIFIER	KITLG	ENSSSCG00000035495	Transcript	ENSSSCT00000055388.3	protein_coding	-	-	-	-	-	-	-	-	-	rs330524020	C	C/T	4084	1	-	HGNC	HGNC:6343	-	-	-	-	P1	-	-	-	-	-	-	-	-	-
5_94013308_G_A	5:94013308-94013308	A	upstream_gene_variant	MODIFIER	KITLG	ENSSSCG00000035495	Transcript	ENSSSCT00000055388.3	protein_coding	-	-	-	-	-	-	-	-	-	rs319085045	G	G/A	4079	1	-	HGNC	HGNC:6343	-	-	-	-	P1	-	-	-	-	-	-	-	-	-
5_94013323_C_T	5:94013323-94013323	T	upstream_gene_variant	MODIFIER	KITLG	ENSSSCG00000035495	Transcript	ENSSSCT00000055388.3	protein_coding	-	-	-	-	-	-	-	-	-	rs341898047	C	C/T	4064	1	-	HGNC	HGNC:6343	-	-	-	-	P1	-	-	-	-	-	-	-	-	-
5_94013336_A_G	5:94013336-94013336	G	upstream_gene_variant	MODIFIER	KITLG	ENSSSCG00000035495	Transcript	ENSSSCT00000055388.3	protein_coding	-	-	-	-	-	-	-	-	-	rs331403272	A	A/G	4051	1	-	HGNC	HGNC:6343	-	-	-	-	P1	-	-	-	-	-	-	-	-	-
5_94013343_C_T	5:94013343-94013343	T	upstream_gene_variant	MODIFIER	KITLG	ENSSSCG00000035495	Transcript	ENSSSCT00000055388.3	protein_coding	-	-	-	-	-	-	-	-	-	rs320167874	C	C/T	4044	1	-	HGNC	HGNC:6343	-	-	-	-	P1	-	-	-	-	-	-	-	-	-
5_94013376_T_C	5:94013376-94013376	C	upstream_gene_variant	MODIFIER	KITLG	ENSSSCG00000035495	Transcript	ENSSSCT00000055388.3	protein_coding	-	-	-	-	-	-	-	-	-	rs339736823	T	T/C	4011	1	-	HGNC	HGNC:6343	-	-	-	-	P1	-	-	-	-	-	-	-	-	-
5_94013575_G_A	5:94013575-94013575	A	upstream_gene_variant	MODIFIER	KITLG	ENSSSCG00000035495	Transcript	ENSSSCT00000055388.3	protein_coding	-	-	-	-	-	-	-	-	-	rs337197316	G	G/A	3812	1	-	HGNC	HGNC:6343	-	-	-	-	P1	-	-	-	-	-	-	-	-	-
5_94013587_A_C	5:94013587-94013587	C	upstream_gene_variant	MODIFIER	KITLG	ENSSSCG00000035495	Transcript	ENSSSCT00000055388.3	protein_coding	-	-	-	-	-	-	-	-	-	rs326530728	A	A/C	3800	1	-	HGNC	HGNC:6343	-	-	-	-	P1	-	-	-	-	-	-	-	-	-
5_94013790_A_G	5:94013790-94013790	G	upstream_gene_variant	MODIFIER	KITLG	ENSSSCG00000035495	Transcript	ENSSSCT00000055388.3	protein_coding	-	-	-	-	-	-	-	-	-	rs336023899	A	A/G	3597	1	-	HGNC	HGNC:6343	-	-	-	-	P1	-	-	-	-	-	-	-	-	-
5_94013875_C_T	5:94013875-94013875	T	upstream_gene_variant	MODIFIER	KITLG	ENSSSCG00000035495	Transcript	ENSSSCT00000055388.3	protein_coding	-	-	-	-	-	-	-	-	-	rs344222499	C	C/T	3512	1	-	HGNC	HGNC:6343	-	-	-	-	P1	-	-	-	-	-	-	-	-	-
5_94013918_T_G	5:94013918-94013918	G	upstream_gene_variant	MODIFIER	KITLG	ENSSSCG00000035495	Transcript	ENSSSCT00000055388.3	protein_coding	-	-	-	-	-	-	-	-	-	rs321894538	T	T/G	3469	1	-	HGNC	HGNC:6343	-	-	-	-	P1	-	-	-	-	-	-	-	-	-
5_94013985_C_T	5:94013985-94013985	T	upstream_gene_variant	MODIFIER	KITLG	ENSSSCG00000035495	Transcript	ENSSSCT00000055388.3	protein_coding	-	-	-	-	-	-	-	-	-	rs322970990	C	C/T	3402	1	-	HGNC	HGNC:6343	-	-	-	-	P1	-	-	-	-	-	-	-	-	-
5_94014022_T_C	5:94014022-94014022	C	upstream_gene_variant	MODIFIER	KITLG	ENSSSCG00000035495	Transcript	ENSSSCT00000055388.3	protein_coding	-	-	-	-	-	-	-	-	-	rs341827139	T	T/C	3365	1	-	HGNC	HGNC:6343	-	-	-	-	P1	-	-	-	-	-	-	-	-	-
5_94014096_C_T	5:94014096-94014096	T	upstream_gene_variant	MODIFIER	KITLG	ENSSSCG00000035495	Transcript	ENSSSCT00000055388.3	protein_coding	-	-	-	-	-	-	-	-	-	rs321367258	C	C/T	3291	1	-	HGNC	HGNC:6343	-	-	-	-	P1	-	-	-	-	-	-	-	-	-
5_94014262_TCA_T	5:94014262-94014264	-	upstream_gene_variant	MODIFIER	KITLG	ENSSSCG00000035495	Transcript	ENSSSCT00000055388.3	protein_coding	-	-	-	-	-	-	-	-	-	-	CA	CA/-	3123	1	-	HGNC	HGNC:6343	-	-	-	-	P1	-	-	-	-	-	-	-	-	-
5_94014339_C_T	5:94014339-94014339	T	upstream_gene_variant	MODIFIER	KITLG	ENSSSCG00000035495	Transcript	ENSSSCT00000055388.3	protein_coding	-	-	-	-	-	-	-	-	-	rs327962061	C	C/T	3048	1	-	HGNC	HGNC:6343	-	-	-	-	P1	-	-	-	-	-	-	-	-	-
5_94014369_T_G	5:94014369-94014369	G	upstream_gene_variant	MODIFIER	KITLG	ENSSSCG00000035495	Transcript	ENSSSCT00000055388.3	protein_coding	-	-	-	-	-	-	-	-	-	rs344260925	T	T/G	3018	1	-	HGNC	HGNC:6343	-	-	-	-	P1	-	-	-	-	-	-	-	-	-
5_94014444_G_T	5:94014444-94014444	T	upstream_gene_variant	MODIFIER	KITLG	ENSSSCG00000035495	Transcript	ENSSSCT00000055388.3	protein_coding	-	-	-	-	-	-	-	-	-	rs325495512	G	G/T	2943	1	-	HGNC	HGNC:6343	-	-	-	-	P1	-	-	-	-	-	-	-	-	-
5_94014445_A_C	5:94014445-94014445	C	upstream_gene_variant	MODIFIER	KITLG	ENSSSCG00000035495	Transcript	ENSSSCT00000055388.3	protein_coding	-	-	-	-	-	-	-	-	-	rs344346208	A	A/C	2942	1	-	HGNC	HGNC:6343	-	-	-	-	P1	-	-	-	-	-	-	-	-	-
5_94014463_A_G	5:94014463-94014463	G	upstream_gene_variant	MODIFIER	KITLG	ENSSSCG00000035495	Transcript	ENSSSCT00000055388.3	protein_coding	-	-	-	-	-	-	-	-	-	rs334122968	A	A/G	2924	1	-	HGNC	HGNC:6343	-	-	-	-	P1	-	-	-	-	-	-	-	-	-
5_94014473_C_T	5:94014473-94014473	T	upstream_gene_variant	MODIFIER	KITLG	ENSSSCG00000035495	Transcript	ENSSSCT00000055388.3	protein_coding	-	-	-	-	-	-	-	-	-	rs323004923	C	C/T	2914	1	-	HGNC	HGNC:6343	-	-	-	-	P1	-	-	-	-	-	-	-	-	-
5_94014477_T_C	5:94014477-94014477	C	upstream_gene_variant	MODIFIER	KITLG	ENSSSCG00000035495	Transcript	ENSSSCT00000055388.3	protein_coding	-	-	-	-	-	-	-	-	-	rs342075708	T	T/C	2910	1	-	HGNC	HGNC:6343	-	-	-	-	P1	-	-	-	-	-	-	-	-	-
5_94014546_T_A	5:94014546-94014546	A	upstream_gene_variant	MODIFIER	KITLG	ENSSSCG00000035495	Transcript	ENSSSCT00000055388.3	protein_coding	-	-	-	-	-	-	-	-	-	rs339807766	T	T/A	2841	1	-	HGNC	HGNC:6343	-	-	-	-	P1	-	-	-	-	-	-	-	-	-
5_94014642_A_C	5:94014642-94014642	C	upstream_gene_variant	MODIFIER	KITLG	ENSSSCG00000035495	Transcript	ENSSSCT00000055388.3	protein_coding	-	-	-	-	-	-	-	-	-	rs328824919	A	A/C	2745	1	-	HGNC	HGNC:6343	-	-	-	-	P1	-	-	-	-	-	-	-	-	-
5_94014740_T_C	5:94014740-94014740	C	upstream_gene_variant	MODIFIER	KITLG	ENSSSCG00000035495	Transcript	ENSSSCT00000055388.3	protein_coding	-	-	-	-	-	-	-	-	-	rs331034802	T	T/C	2647	1	-	HGNC	HGNC:6343	-	-	-	-	P1	-	-	-	-	-	-	-	-	-
5_94014857_G_A	5:94014857-94014857	A	upstream_gene_variant	MODIFIER	KITLG	ENSSSCG00000035495	Transcript	ENSSSCT00000055388.3	protein_coding	-	-	-	-	-	-	-	-	-	rs319603357	G	G/A	2530	1	-	HGNC	HGNC:6343	-	-	-	-	P1	-	-	-	-	-	-	-	-	-
5_94014876_A_C	5:94014876-94014876	C	upstream_gene_variant	MODIFIER	KITLG	ENSSSCG00000035495	Transcript	ENSSSCT00000055388.3	protein_coding	-	-	-	-	-	-	-	-	-	rs335967063	A	A/C	2511	1	-	HGNC	HGNC:6343	-	-	-	-	P1	-	-	-	-	-	-	-	-	-
5_94015340_C_G	5:94015340-94015340	G	upstream_gene_variant	MODIFIER	KITLG	ENSSSCG00000035495	Transcript	ENSSSCT00000055388.3	protein_coding	-	-	-	-	-	-	-	-	-	rs336792016	C	C/G	2047	1	-	HGNC	HGNC:6343	-	-	-	-	P1	-	-	-	-	-	-	-	-	-
5_94015478_G_A	5:94015478-94015478	A	upstream_gene_variant	MODIFIER	KITLG	ENSSSCG00000035495	Transcript	ENSSSCT00000055388.3	protein_coding	-	-	-	-	-	-	-	-	-	rs335924274	G	G/A	1909	1	-	HGNC	HGNC:6343	-	-	-	-	P1	-	-	-	-	-	-	-	-	-
5_94015560_T_G	5:94015560-94015560	G	upstream_gene_variant	MODIFIER	KITLG	ENSSSCG00000035495	Transcript	ENSSSCT00000055388.3	protein_coding	-	-	-	-	-	-	-	-	-	rs324568568	T	T/G	1827	1	-	HGNC	HGNC:6343	-	-	-	-	P1	-	-	-	-	-	-	-	-	-
5_94015564_C_A	5:94015564-94015564	A	upstream_gene_variant	MODIFIER	KITLG	ENSSSCG00000035495	Transcript	ENSSSCT00000055388.3	protein_coding	-	-	-	-	-	-	-	-	-	rs81309613	C	C/A	1823	1	-	HGNC	HGNC:6343	-	-	-	-	P1	-	-	-	-	-	-	-	-	-
5_94015616_C_T	5:94015616-94015616	T	upstream_gene_variant	MODIFIER	KITLG	ENSSSCG00000035495	Transcript	ENSSSCT00000055388.3	protein_coding	-	-	-	-	-	-	-	-	-	rs331076614	C	C/T	1771	1	-	HGNC	HGNC:6343	-	-	-	-	P1	-	-	-	-	-	-	-	-	-
5_94015629_G_C	5:94015629-94015629	C	upstream_gene_variant	MODIFIER	KITLG	ENSSSCG00000035495	Transcript	ENSSSCT00000055388.3	protein_coding	-	-	-	-	-	-	-	-	-	rs322567925	G	G/C	1758	1	-	HGNC	HGNC:6343	-	-	-	-	P1	-	-	-	-	-	-	-	-	-
5_94015630_T_C	5:94015630-94015630	C	upstream_gene_variant	MODIFIER	KITLG	ENSSSCG00000035495	Transcript	ENSSSCT00000055388.3	protein_coding	-	-	-	-	-	-	-	-	-	rs342748066	T	T/C	1757	1	-	HGNC	HGNC:6343	-	-	-	-	P1	-	-	-	-	-	-	-	-	-
5_94015856_C_T	5:94015856-94015856	T	upstream_gene_variant	MODIFIER	KITLG	ENSSSCG00000035495	Transcript	ENSSSCT00000055388.3	protein_coding	-	-	-	-	-	-	-	-	-	rs339385987	C	C/T	1531	1	-	HGNC	HGNC:6343	-	-	-	-	P1	-	-	-	-	-	-	-	-	-
5_94015947_A_AAATTTTGGTTATTTGTT	5:94015947-94015947	AATTTTGGTTATTTGTT	upstream_gene_variant	MODIFIER	KITLG	ENSSSCG00000035495	Transcript	ENSSSCT00000055388.3	protein_coding	-	-	-	-	-	-	-	-	-	rs789212756	-	-/AATTTTGGTTATTTGTT	1439	1	-	HGNC	HGNC:6343	-	-	-	-	P1	-	-	-	-	-	-	-	-	-
5_94015996_A_T	5:94015996-94015996	T	upstream_gene_variant	MODIFIER	KITLG	ENSSSCG00000035495	Transcript	ENSSSCT00000055388.3	protein_coding	-	-	-	-	-	-	-	-	-	rs345309465	A	A/T	1391	1	-	HGNC	HGNC:6343	-	-	-	-	P1	-	-	-	-	-	-	-	-	-
5_94016152_T_C	5:94016152-94016152	C	upstream_gene_variant	MODIFIER	KITLG	ENSSSCG00000035495	Transcript	ENSSSCT00000055388.3	protein_coding	-	-	-	-	-	-	-	-	-	rs332118206	T	T/C	1235	1	-	HGNC	HGNC:6343	-	-	-	-	P1	-	-	-	-	-	-	-	-	-
5_94016636_C_T	5:94016636-94016636	T	upstream_gene_variant	MODIFIER	KITLG	ENSSSCG00000035495	Transcript	ENSSSCT00000055388.3	protein_coding	-	-	-	-	-	-	-	-	-	rs81508869	C	C/T	751	1	-	HGNC	HGNC:6343	-	-	-	-	P1	-	-	-	-	-	-	-	-	-
5_94016665_G_A	5:94016665-94016665	A	upstream_gene_variant	MODIFIER	KITLG	ENSSSCG00000035495	Transcript	ENSSSCT00000055388.3	protein_coding	-	-	-	-	-	-	-	-	-	rs341165968	G	G/A	722	1	-	HGNC	HGNC:6343	-	-	-	-	P1	-	-	-	-	-	-	-	-	-
5_94016676_T_A	5:94016676-94016676	A	upstream_gene_variant	MODIFIER	KITLG	ENSSSCG00000035495	Transcript	ENSSSCT00000055388.3	protein_coding	-	-	-	-	-	-	-	-	-	rs327155054	T	T/A	711	1	-	HGNC	HGNC:6343	-	-	-	-	P1	-	-	-	-	-	-	-	-	-
5_94016693_CG_C	5:94016693-94016694	-	upstream_gene_variant	MODIFIER	KITLG	ENSSSCG00000035495	Transcript	ENSSSCT00000055388.3	protein_coding	-	-	-	-	-	-	-	-	-	-	G	G/-	693	1	-	HGNC	HGNC:6343	-	-	-	-	P1	-	-	-	-	-	-	-	-	-
5_94016709_G_T	5:94016709-94016709	T	upstream_gene_variant	MODIFIER	KITLG	ENSSSCG00000035495	Transcript	ENSSSCT00000055388.3	protein_coding	-	-	-	-	-	-	-	-	-	rs319477781	G	G/T	678	1	-	HGNC	HGNC:6343	-	-	-	-	P1	-	-	-	-	-	-	-	-	-
5_94016810_C_T	5:94016810-94016810	T	upstream_gene_variant	MODIFIER	KITLG	ENSSSCG00000035495	Transcript	ENSSSCT00000055388.3	protein_coding	-	-	-	-	-	-	-	-	-	rs81508870	C	C/T	577	1	-	HGNC	HGNC:6343	-	-	-	-	P1	-	-	-	-	-	-	-	-	-
5_94016842_TA_T	5:94016842-94016843	-	upstream_gene_variant	MODIFIER	KITLG	ENSSSCG00000035495	Transcript	ENSSSCT00000055388.3	protein_coding	-	-	-	-	-	-	-	-	-	rs793170982	A	A/-	544	1	-	HGNC	HGNC:6343	-	-	-	-	P1	-	-	-	-	-	-	-	-	-
5_94016950_CCCCCCT_C	5:94016950-94016956	-	upstream_gene_variant	MODIFIER	KITLG	ENSSSCG00000035495	Transcript	ENSSSCT00000055388.3	protein_coding	-	-	-	-	-	-	-	-	-	rs793767920	CCCCCT	CCCCCT/-	431	1	-	HGNC	HGNC:6343	-	-	-	-	P1	-	-	-	-	-	-	-	-	-
5_94016950_CCCCCCT_C	5:94016950-94016956	-	regulatory_region_variant	MODIFIER	-	-	RegulatoryFeature	ENSSSCR5_93DBK2	promoter	-	-	-	-	-	-	-	-	-	rs793767920	CCCCCT	CCCCCT/-	-	-	-	-	-	-	-	-	-	-	-	-	-	-	-	-	-	-	-
5_94016964_A_G	5:94016964-94016964	G	upstream_gene_variant	MODIFIER	KITLG	ENSSSCG00000035495	Transcript	ENSSSCT00000055388.3	protein_coding	-	-	-	-	-	-	-	-	-	rs792768935	A	A/G	423	1	-	HGNC	HGNC:6343	-	-	-	-	P1	-	-	-	-	-	-	-	-	-
5_94016964_A_G	5:94016964-94016964	G	regulatory_region_variant	MODIFIER	-	-	RegulatoryFeature	ENSSSCR5_93DBK2	promoter	-	-	-	-	-	-	-	-	-	rs792768935	A	A/G	-	-	-	-	-	-	-	-	-	-	-	-	-	-	-	-	-	-	-
5_94016970_T_C	5:94016970-94016970	C	upstream_gene_variant	MODIFIER	KITLG	ENSSSCG00000035495	Transcript	ENSSSCT00000055388.3	protein_coding	-	-	-	-	-	-	-	-	-	rs333943442	T	T/C	417	1	-	HGNC	HGNC:6343	-	-	-	-	P1	-	-	-	-	-	-	-	-	-
5_94016970_T_C	5:94016970-94016970	C	regulatory_region_variant	MODIFIER	-	-	RegulatoryFeature	ENSSSCR5_93DBK2	promoter	-	-	-	-	-	-	-	-	-	rs333943442	T	T/C	-	-	-	-	-	-	-	-	-	-	-	-	-	-	-	-	-	-	-
5_94017102_A_G	5:94017102-94017102	G	upstream_gene_variant	MODIFIER	KITLG	ENSSSCG00000035495	Transcript	ENSSSCT00000055388.3	protein_coding	-	-	-	-	-	-	-	-	-	rs81508871	A	A/G	285	1	-	HGNC	HGNC:6343	-	-	-	-	P1	-	-	-	-	-	-	-	-	-
5_94017102_A_G	5:94017102-94017102	G	regulatory_region_variant	MODIFIER	-	-	RegulatoryFeature	ENSSSCR5_93DBK2	promoter	-	-	-	-	-	-	-	-	-	rs81508871	A	A/G	-	-	-	-	-	-	-	-	-	-	-	-	-	-	-	-	-	-	-
5_94017132_T_C	5:94017132-94017132	C	upstream_gene_variant	MODIFIER	KITLG	ENSSSCG00000035495	Transcript	ENSSSCT00000055388.3	protein_coding	-	-	-	-	-	-	-	-	-	rs3476006700	T	T/C	255	1	-	HGNC	HGNC:6343	-	-	-	-	P1	-	-	-	-	-	-	-	-	-
5_94017132_T_C	5:94017132-94017132	C	regulatory_region_variant	MODIFIER	-	-	RegulatoryFeature	ENSSSCR5_93DBK2	promoter	-	-	-	-	-	-	-	-	-	rs3476006700	T	T/C	-	-	-	-	-	-	-	-	-	-	-	-	-	-	-	-	-	-	-
5_94017137_G_A	5:94017137-94017137	A	upstream_gene_variant	MODIFIER	KITLG	ENSSSCG00000035495	Transcript	ENSSSCT00000055388.3	protein_coding	-	-	-	-	-	-	-	-	-	rs81508872	G	G/A	250	1	-	HGNC	HGNC:6343	-	-	-	-	P1	-	-	-	-	-	-	-	-	-
5_94017137_G_A	5:94017137-94017137	A	regulatory_region_variant	MODIFIER	-	-	RegulatoryFeature	ENSSSCR5_93DBK2	promoter	-	-	-	-	-	-	-	-	-	rs81508872	G	G/A	-	-	-	-	-	-	-	-	-	-	-	-	-	-	-	-	-	-	-
5_94017628_G_T	5:94017628-94017628	T	intron_variant	MODIFIER	KITLG	ENSSSCG00000035495	Transcript	ENSSSCT00000055388.3	protein_coding	-	1/9	-	-	-	-	-	-	-	rs321575145	G	G/T	-	1	-	HGNC	HGNC:6343	-	-	-	-	P1	-	-	-	-	-	-	-	-	-
5_94017628_G_T	5:94017628-94017628	T	regulatory_region_variant	MODIFIER	-	-	RegulatoryFeature	ENSSSCR5_D6MXJ	enhancer	-	-	-	-	-	-	-	-	-	rs321575145	G	G/T	-	-	-	-	-	-	-	-	-	-	-	-	-	-	-	-	-	-	-
5_94017696_G_A	5:94017696-94017696	A	intron_variant	MODIFIER	KITLG	ENSSSCG00000035495	Transcript	ENSSSCT00000055388.3	protein_coding	-	1/9	-	-	-	-	-	-	-	rs330594692	G	G/A	-	1	-	HGNC	HGNC:6343	-	-	-	-	P1	-	-	-	-	-	-	-	-	-
5_94017696_G_A	5:94017696-94017696	A	regulatory_region_variant	MODIFIER	-	-	RegulatoryFeature	ENSSSCR5_D6MXJ	enhancer	-	-	-	-	-	-	-	-	-	rs330594692	G	G/A	-	-	-	-	-	-	-	-	-	-	-	-	-	-	-	-	-	-	-
5_94017923_CT_C	5:94017923-94017924	-	intron_variant	MODIFIER	KITLG	ENSSSCG00000035495	Transcript	ENSSSCT00000055388.3	protein_coding	-	1/9	-	-	-	-	-	-	-	rs787258422	T	T/-	-	1	-	HGNC	HGNC:6343	-	-	-	-	P1	-	-	-	-	-	-	-	-	-
5_94017923_CT_C	5:94017923-94017924	-	regulatory_region_variant	MODIFIER	-	-	RegulatoryFeature	ENSSSCR5_D6MXJ	enhancer	-	-	-	-	-	-	-	-	-	rs787258422	T	T/-	-	-	-	-	-	-	-	-	-	-	-	-	-	-	-	-	-	-	-
5_94018027_A_G	5:94018027-94018027	G	intron_variant	MODIFIER	KITLG	ENSSSCG00000035495	Transcript	ENSSSCT00000055388.3	protein_coding	-	1/9	-	-	-	-	-	-	-	rs337310205	A	A/G	-	1	-	HGNC	HGNC:6343	-	-	-	-	P1	-	-	-	-	-	-	-	-	-
5_94018027_A_G	5:94018027-94018027	G	regulatory_region_variant	MODIFIER	-	-	RegulatoryFeature	ENSSSCR5_D6MXJ	enhancer	-	-	-	-	-	-	-	-	-	rs337310205	A	A/G	-	-	-	-	-	-	-	-	-	-	-	-	-	-	-	-	-	-	-
5_94018367_G_C	5:94018367-94018367	C	intron_variant	MODIFIER	KITLG	ENSSSCG00000035495	Transcript	ENSSSCT00000055388.3	protein_coding	-	1/9	-	-	-	-	-	-	-	rs702966092	G	G/C	-	1	-	HGNC	HGNC:6343	-	-	-	-	P1	-	-	-	-	-	-	-	-	-
5_94018367_G_C	5:94018367-94018367	C	regulatory_region_variant	MODIFIER	-	-	RegulatoryFeature	ENSSSCR5_D6MXJ	enhancer	-	-	-	-	-	-	-	-	-	rs702966092	G	G/C	-	-	-	-	-	-	-	-	-	-	-	-	-	-	-	-	-	-	-
5_94018368_AT_A	5:94018368-94018369	-	intron_variant	MODIFIER	KITLG	ENSSSCG00000035495	Transcript	ENSSSCT00000055388.3	protein_coding	-	1/9	-	-	-	-	-	-	-	rs789386731	T	T/-	-	1	-	HGNC	HGNC:6343	-	-	-	-	P1	-	-	-	-	-	-	-	-	-
5_94018368_AT_A	5:94018368-94018369	-	regulatory_region_variant	MODIFIER	-	-	RegulatoryFeature	ENSSSCR5_D6MXJ	enhancer	-	-	-	-	-	-	-	-	-	rs789386731	T	T/-	-	-	-	-	-	-	-	-	-	-	-	-	-	-	-	-	-	-	-
5_94018384_A_C	5:94018384-94018384	C	intron_variant	MODIFIER	KITLG	ENSSSCG00000035495	Transcript	ENSSSCT00000055388.3	protein_coding	-	1/9	-	-	-	-	-	-	-	rs345408503	A	A/C	-	1	-	HGNC	HGNC:6343	-	-	-	-	P1	-	-	-	-	-	-	-	-	-
5_94018384_A_C	5:94018384-94018384	C	regulatory_region_variant	MODIFIER	-	-	RegulatoryFeature	ENSSSCR5_D6MXJ	enhancer	-	-	-	-	-	-	-	-	-	rs345408503	A	A/C	-	-	-	-	-	-	-	-	-	-	-	-	-	-	-	-	-	-	-
5_94018630_T_C	5:94018630-94018630	C	intron_variant	MODIFIER	KITLG	ENSSSCG00000035495	Transcript	ENSSSCT00000055388.3	protein_coding	-	1/9	-	-	-	-	-	-	-	rs333980863	T	T/C	-	1	-	HGNC	HGNC:6343	-	-	-	-	P1	-	-	-	-	-	-	-	-	-
5_94018630_T_C	5:94018630-94018630	C	regulatory_region_variant	MODIFIER	-	-	RegulatoryFeature	ENSSSCR5_D6MXJ	enhancer	-	-	-	-	-	-	-	-	-	rs333980863	T	T/C	-	-	-	-	-	-	-	-	-	-	-	-	-	-	-	-	-	-	-
5_94018648_G_GA	5:94018648-94018648	A	intron_variant	MODIFIER	KITLG	ENSSSCG00000035495	Transcript	ENSSSCT00000055388.3	protein_coding	-	1/9	-	-	-	-	-	-	-	rs790551066	-	-/A	-	1	-	HGNC	HGNC:6343	-	-	-	-	P1	-	-	-	-	-	-	-	-	-
5_94018648_G_GA	5:94018648-94018648	A	regulatory_region_variant	MODIFIER	-	-	RegulatoryFeature	ENSSSCR5_D6MXJ	enhancer	-	-	-	-	-	-	-	-	-	rs790551066	-	-/A	-	-	-	-	-	-	-	-	-	-	-	-	-	-	-	-	-	-	-
5_94018659_T_G	5:94018659-94018659	G	intron_variant	MODIFIER	KITLG	ENSSSCG00000035495	Transcript	ENSSSCT00000055388.3	protein_coding	-	1/9	-	-	-	-	-	-	-	rs326250448	T	T/G	-	1	-	HGNC	HGNC:6343	-	-	-	-	P1	-	-	-	-	-	-	-	-	-
5_94018659_T_G	5:94018659-94018659	G	regulatory_region_variant	MODIFIER	-	-	RegulatoryFeature	ENSSSCR5_D6MXJ	enhancer	-	-	-	-	-	-	-	-	-	rs326250448	T	T/G	-	-	-	-	-	-	-	-	-	-	-	-	-	-	-	-	-	-	-
5_94018689_G_A	5:94018689-94018689	A	intron_variant	MODIFIER	KITLG	ENSSSCG00000035495	Transcript	ENSSSCT00000055388.3	protein_coding	-	1/9	-	-	-	-	-	-	-	rs342983433	G	G/A	-	1	-	HGNC	HGNC:6343	-	-	-	-	P1	-	-	-	-	-	-	-	-	-
5_94018689_G_A	5:94018689-94018689	A	regulatory_region_variant	MODIFIER	-	-	RegulatoryFeature	ENSSSCR5_D6MXJ	enhancer	-	-	-	-	-	-	-	-	-	rs342983433	G	G/A	-	-	-	-	-	-	-	-	-	-	-	-	-	-	-	-	-	-	-
5_94018844_A_G	5:94018844-94018844	G	intron_variant	MODIFIER	KITLG	ENSSSCG00000035495	Transcript	ENSSSCT00000055388.3	protein_coding	-	1/9	-	-	-	-	-	-	-	rs335006958	A	A/G	-	1	-	HGNC	HGNC:6343	-	-	-	-	P1	-	-	-	-	-	-	-	-	-
5_94018844_A_G	5:94018844-94018844	G	regulatory_region_variant	MODIFIER	-	-	RegulatoryFeature	ENSSSCR5_D6MXJ	enhancer	-	-	-	-	-	-	-	-	-	rs335006958	A	A/G	-	-	-	-	-	-	-	-	-	-	-	-	-	-	-	-	-	-	-
5_94018952_A_C	5:94018952-94018952	C	intron_variant	MODIFIER	KITLG	ENSSSCG00000035495	Transcript	ENSSSCT00000055388.3	protein_coding	-	1/9	-	-	-	-	-	-	-	rs332563455	A	A/C	-	1	-	HGNC	HGNC:6343	-	-	-	-	P1	-	-	-	-	-	-	-	-	-
5_94018952_A_C	5:94018952-94018952	C	regulatory_region_variant	MODIFIER	-	-	RegulatoryFeature	ENSSSCR5_D6MXJ	enhancer	-	-	-	-	-	-	-	-	-	rs332563455	A	A/C	-	-	-	-	-	-	-	-	-	-	-	-	-	-	-	-	-	-	-
5_94019091_C_G	5:94019091-94019091	G	intron_variant	MODIFIER	KITLG	ENSSSCG00000035495	Transcript	ENSSSCT00000055388.3	protein_coding	-	1/9	-	-	-	-	-	-	-	rs324705996	C	C/G	-	1	-	HGNC	HGNC:6343	-	-	-	-	P1	-	-	-	-	-	-	-	-	-
5_94019091_C_G	5:94019091-94019091	G	regulatory_region_variant	MODIFIER	-	-	RegulatoryFeature	ENSSSCR5_D6MXJ	enhancer	-	-	-	-	-	-	-	-	-	rs324705996	C	C/G	-	-	-	-	-	-	-	-	-	-	-	-	-	-	-	-	-	-	-
5_94019194_G_C	5:94019194-94019194	C	intron_variant	MODIFIER	KITLG	ENSSSCG00000035495	Transcript	ENSSSCT00000055388.3	protein_coding	-	1/9	-	-	-	-	-	-	-	rs339095545	G	G/C	-	1	-	HGNC	HGNC:6343	-	-	-	-	P1	-	-	-	-	-	-	-	-	-
5_94019194_G_C	5:94019194-94019194	C	regulatory_region_variant	MODIFIER	-	-	RegulatoryFeature	ENSSSCR5_D6MXJ	enhancer	-	-	-	-	-	-	-	-	-	rs339095545	G	G/C	-	-	-	-	-	-	-	-	-	-	-	-	-	-	-	-	-	-	-
5_94019546_G_A	5:94019546-94019546	A	intron_variant	MODIFIER	KITLG	ENSSSCG00000035495	Transcript	ENSSSCT00000055388.3	protein_coding	-	1/9	-	-	-	-	-	-	-	rs331443056	G	G/A	-	1	-	HGNC	HGNC:6343	-	-	-	-	P1	-	-	-	-	-	-	-	-	-
5_94019546_G_A	5:94019546-94019546	A	regulatory_region_variant	MODIFIER	-	-	RegulatoryFeature	ENSSSCR5_D6MXJ	enhancer	-	-	-	-	-	-	-	-	-	rs331443056	G	G/A	-	-	-	-	-	-	-	-	-	-	-	-	-	-	-	-	-	-	-
5_94019622_T_A	5:94019622-94019622	A	intron_variant	MODIFIER	KITLG	ENSSSCG00000035495	Transcript	ENSSSCT00000055388.3	protein_coding	-	1/9	-	-	-	-	-	-	-	rs329424400	T	T/A	-	1	-	HGNC	HGNC:6343	-	-	-	-	P1	-	-	-	-	-	-	-	-	-
5_94019670_G_GC	5:94019670-94019670	C	intron_variant	MODIFIER	KITLG	ENSSSCG00000035495	Transcript	ENSSSCT00000055388.3	protein_coding	-	1/9	-	-	-	-	-	-	-	-	-	-/C	-	1	-	HGNC	HGNC:6343	-	-	-	-	P1	-	-	-	-	-	-	-	-	-
5_94019671_C_CT	5:94019671-94019671	T	intron_variant	MODIFIER	KITLG	ENSSSCG00000035495	Transcript	ENSSSCT00000055388.3	protein_coding	-	1/9	-	-	-	-	-	-	-	-	-	-/T	-	1	-	HGNC	HGNC:6343	-	-	-	-	P1	-	-	-	-	-	-	-	-	-
5_94019783_A_G	5:94019783-94019783	G	intron_variant	MODIFIER	KITLG	ENSSSCG00000035495	Transcript	ENSSSCT00000055388.3	protein_coding	-	1/9	-	-	-	-	-	-	-	rs326233650	A	A/G	-	1	-	HGNC	HGNC:6343	-	-	-	-	P1	-	-	-	-	-	-	-	-	-
5_94019908_C_G	5:94019908-94019908	G	intron_variant	MODIFIER	KITLG	ENSSSCG00000035495	Transcript	ENSSSCT00000055388.3	protein_coding	-	1/9	-	-	-	-	-	-	-	rs345964340	C	C/G	-	1	-	HGNC	HGNC:6343	-	-	-	-	P1	-	-	-	-	-	-	-	-	-
5_94019997_C_G	5:94019997-94019997	G	intron_variant	MODIFIER	KITLG	ENSSSCG00000035495	Transcript	ENSSSCT00000055388.3	protein_coding	-	1/9	-	-	-	-	-	-	-	rs332847422	C	C/G	-	1	-	HGNC	HGNC:6343	-	-	-	-	P1	-	-	-	-	-	-	-	-	-
5_94021004_A_AT	5:94021004-94021004	T	intron_variant	MODIFIER	KITLG	ENSSSCG00000035495	Transcript	ENSSSCT00000055388.3	protein_coding	-	1/9	-	-	-	-	-	-	-	rs789729263	-	-/T	-	1	-	HGNC	HGNC:6343	-	-	-	-	P1	-	-	-	-	-	-	-	-	-
5_94021313_T_G	5:94021313-94021313	G	intron_variant	MODIFIER	KITLG	ENSSSCG00000035495	Transcript	ENSSSCT00000055388.3	protein_coding	-	1/9	-	-	-	-	-	-	-	rs318423829	T	T/G	-	1	-	HGNC	HGNC:6343	-	-	-	-	P1	-	-	-	-	-	-	-	-	-
5_94021319_C_T	5:94021319-94021319	T	intron_variant	MODIFIER	KITLG	ENSSSCG00000035495	Transcript	ENSSSCT00000055388.3	protein_coding	-	1/9	-	-	-	-	-	-	-	rs337399254	C	C/T	-	1	-	HGNC	HGNC:6343	-	-	-	-	P1	-	-	-	-	-	-	-	-	-
5_94021419_C_T	5:94021419-94021419	T	intron_variant	MODIFIER	KITLG	ENSSSCG00000035495	Transcript	ENSSSCT00000055388.3	protein_coding	-	1/9	-	-	-	-	-	-	-	rs345946838	C	C/T	-	1	-	HGNC	HGNC:6343	-	-	-	-	P1	-	-	-	-	-	-	-	-	-
5_94021435_C_G	5:94021435-94021435	G	intron_variant	MODIFIER	KITLG	ENSSSCG00000035495	Transcript	ENSSSCT00000055388.3	protein_coding	-	1/9	-	-	-	-	-	-	-	rs338019936	C	C/G	-	1	-	HGNC	HGNC:6343	-	-	-	-	P1	-	-	-	-	-	-	-	-	-
5_94021582_C_T	5:94021582-94021582	T	intron_variant	MODIFIER	KITLG	ENSSSCG00000035495	Transcript	ENSSSCT00000055388.3	protein_coding	-	1/9	-	-	-	-	-	-	-	rs343955277	C	C/T	-	1	-	HGNC	HGNC:6343	-	-	-	-	P1	-	-	-	-	-	-	-	-	-
5_94021705_TA_T	5:94021705-94021706	-	intron_variant	MODIFIER	KITLG	ENSSSCG00000035495	Transcript	ENSSSCT00000055388.3	protein_coding	-	1/9	-	-	-	-	-	-	-	-	A	A/-	-	1	-	HGNC	HGNC:6343	-	-	-	-	P1	-	-	-	-	-	-	-	-	-
5_94021833_A_T	5:94021833-94021833	T	intron_variant	MODIFIER	KITLG	ENSSSCG00000035495	Transcript	ENSSSCT00000055388.3	protein_coding	-	1/9	-	-	-	-	-	-	-	rs345395583	A	A/T	-	1	-	HGNC	HGNC:6343	-	-	-	-	P1	-	-	-	-	-	-	-	-	-
5_94021847_GTT_GTTTT	5:94021847-94021849	TT	intron_variant	MODIFIER	KITLG	ENSSSCG00000035495	Transcript	ENSSSCT00000055388.3	protein_coding	-	1/9	-	-	-	-	-	-	-	-	-	TT/TTTT	-	1	-	HGNC	HGNC:6343	-	-	-	-	P1	-	-	-	-	-	-	-	-	-
5_94021991_A_AGAT	5:94021991-94021991	GAT	intron_variant	MODIFIER	KITLG	ENSSSCG00000035495	Transcript	ENSSSCT00000055388.3	protein_coding	-	1/9	-	-	-	-	-	-	-	-	-	-/GAT	-	1	-	HGNC	HGNC:6343	-	-	-	-	P1	-	-	-	-	-	-	-	-	-
5_94022055_G_C	5:94022055-94022055	C	intron_variant	MODIFIER	KITLG	ENSSSCG00000035495	Transcript	ENSSSCT00000055388.3	protein_coding	-	1/9	-	-	-	-	-	-	-	rs708296359	G	G/C	-	1	-	HGNC	HGNC:6343	-	-	-	-	P1	-	-	-	-	-	-	-	-	-
5_94022207_G_A	5:94022207-94022207	A	intron_variant	MODIFIER	KITLG	ENSSSCG00000035495	Transcript	ENSSSCT00000055388.3	protein_coding	-	1/9	-	-	-	-	-	-	-	rs325131137	G	G/A	-	1	-	HGNC	HGNC:6343	-	-	-	-	P1	-	-	-	-	-	-	-	-	-
5_94022248_A_G	5:94022248-94022248	G	intron_variant	MODIFIER	KITLG	ENSSSCG00000035495	Transcript	ENSSSCT00000055388.3	protein_coding	-	1/9	-	-	-	-	-	-	-	rs329601066	A	A/G	-	1	-	HGNC	HGNC:6343	-	-	-	-	P1	-	-	-	-	-	-	-	-	-
5_94022252_A_T	5:94022252-94022252	T	intron_variant	MODIFIER	KITLG	ENSSSCG00000035495	Transcript	ENSSSCT00000055388.3	protein_coding	-	1/9	-	-	-	-	-	-	-	rs318244244	A	A/T	-	1	-	HGNC	HGNC:6343	-	-	-	-	P1	-	-	-	-	-	-	-	-	-
5_94022286_T_C	5:94022286-94022286	C	intron_variant	MODIFIER	KITLG	ENSSSCG00000035495	Transcript	ENSSSCT00000055388.3	protein_coding	-	1/9	-	-	-	-	-	-	-	rs341379040	T	T/C	-	1	-	HGNC	HGNC:6343	-	-	-	-	P1	-	-	-	-	-	-	-	-	-
5_94022301_T_C	5:94022301-94022301	C	intron_variant	MODIFIER	KITLG	ENSSSCG00000035495	Transcript	ENSSSCT00000055388.3	protein_coding	-	1/9	-	-	-	-	-	-	-	rs330566238	T	T/C	-	1	-	HGNC	HGNC:6343	-	-	-	-	P1	-	-	-	-	-	-	-	-	-
5_94022354_T_C	5:94022354-94022354	C	intron_variant	MODIFIER	KITLG	ENSSSCG00000035495	Transcript	ENSSSCT00000055388.3	protein_coding	-	1/9	-	-	-	-	-	-	-	rs338084912	T	T/C	-	1	-	HGNC	HGNC:6343	-	-	-	-	P1	-	-	-	-	-	-	-	-	-
5_94022378_T_A	5:94022378-94022378	A	intron_variant	MODIFIER	KITLG	ENSSSCG00000035495	Transcript	ENSSSCT00000055388.3	protein_coding	-	1/9	-	-	-	-	-	-	-	rs320887127	T	T/A	-	1	-	HGNC	HGNC:6343	-	-	-	-	P1	-	-	-	-	-	-	-	-	-
5_94022509_A_G	5:94022509-94022509	G	intron_variant	MODIFIER	KITLG	ENSSSCG00000035495	Transcript	ENSSSCT00000055388.3	protein_coding	-	1/9	-	-	-	-	-	-	-	rs336511502	A	A/G	-	1	-	HGNC	HGNC:6343	-	-	-	-	P1	-	-	-	-	-	-	-	-	-
5_94022631_T_C	5:94022631-94022631	C	intron_variant	MODIFIER	KITLG	ENSSSCG00000035495	Transcript	ENSSSCT00000055388.3	protein_coding	-	1/9	-	-	-	-	-	-	-	rs327226986	T	T/C	-	1	-	HGNC	HGNC:6343	-	-	-	-	P1	-	-	-	-	-	-	-	-	-
5_94022729_G_C	5:94022729-94022729	C	intron_variant	MODIFIER	KITLG	ENSSSCG00000035495	Transcript	ENSSSCT00000055388.3	protein_coding	-	1/9	-	-	-	-	-	-	-	rs324610963	G	G/C	-	1	-	HGNC	HGNC:6343	-	-	-	-	P1	-	-	-	-	-	-	-	-	-
5_94022738_C_T	5:94022738-94022738	T	intron_variant	MODIFIER	KITLG	ENSSSCG00000035495	Transcript	ENSSSCT00000055388.3	protein_coding	-	1/9	-	-	-	-	-	-	-	rs340831313	C	C/T	-	1	-	HGNC	HGNC:6343	-	-	-	-	P1	-	-	-	-	-	-	-	-	-
5_94022777_T_C	5:94022777-94022777	C	intron_variant	MODIFIER	KITLG	ENSSSCG00000035495	Transcript	ENSSSCT00000055388.3	protein_coding	-	1/9	-	-	-	-	-	-	-	rs333271745	T	T/C	-	1	-	HGNC	HGNC:6343	-	-	-	-	P1	-	-	-	-	-	-	-	-	-
5_94022866_G_T	5:94022866-94022866	T	intron_variant	MODIFIER	KITLG	ENSSSCG00000035495	Transcript	ENSSSCT00000055388.3	protein_coding	-	1/9	-	-	-	-	-	-	-	rs691671916	G	G/T	-	1	-	HGNC	HGNC:6343	-	-	-	-	P1	-	-	-	-	-	-	-	-	-
5_94022891_T_C	5:94022891-94022891	C	intron_variant	MODIFIER	KITLG	ENSSSCG00000035495	Transcript	ENSSSCT00000055388.3	protein_coding	-	1/9	-	-	-	-	-	-	-	rs698578403	T	T/C	-	1	-	HGNC	HGNC:6343	-	-	-	-	P1	-	-	-	-	-	-	-	-	-
5_94022895_G_C	5:94022895-94022895	C	intron_variant	MODIFIER	KITLG	ENSSSCG00000035495	Transcript	ENSSSCT00000055388.3	protein_coding	-	1/9	-	-	-	-	-	-	-	rs792739731	G	G/C	-	1	-	HGNC	HGNC:6343	-	-	-	-	P1	-	-	-	-	-	-	-	-	-
5_94022954_C_CA	5:94022954-94022954	A	intron_variant	MODIFIER	KITLG	ENSSSCG00000035495	Transcript	ENSSSCT00000055388.3	protein_coding	-	1/9	-	-	-	-	-	-	-	rs5522852791	-	-/A	-	1	-	HGNC	HGNC:6343	-	-	-	-	P1	-	-	-	-	-	-	-	-	-
5_94022956_A_AC	5:94022956-94022956	C	intron_variant	MODIFIER	KITLG	ENSSSCG00000035495	Transcript	ENSSSCT00000055388.3	protein_coding	-	1/9	-	-	-	-	-	-	-	-	-	-/C	-	1	-	HGNC	HGNC:6343	-	-	-	-	P1	-	-	-	-	-	-	-	-	-
5_94022973_C_T	5:94022973-94022973	T	intron_variant	MODIFIER	KITLG	ENSSSCG00000035495	Transcript	ENSSSCT00000055388.3	protein_coding	-	1/9	-	-	-	-	-	-	-	rs319321245	C	C/T	-	1	-	HGNC	HGNC:6343	-	-	-	-	P1	-	-	-	-	-	-	-	-	-
5_94023014_G_A	5:94023014-94023014	A	intron_variant	MODIFIER	KITLG	ENSSSCG00000035495	Transcript	ENSSSCT00000055388.3	protein_coding	-	1/9	-	-	-	-	-	-	-	rs341857788	G	G/A	-	1	-	HGNC	HGNC:6343	-	-	-	-	P1	-	-	-	-	-	-	-	-	-
5_94023037_G_GC	5:94023037-94023037	C	intron_variant	MODIFIER	KITLG	ENSSSCG00000035495	Transcript	ENSSSCT00000055388.3	protein_coding	-	1/9	-	-	-	-	-	-	-	-	-	-/C	-	1	-	HGNC	HGNC:6343	-	-	-	-	P1	-	-	-	-	-	-	-	-	-
5_94023038_C_CT	5:94023038-94023038	T	intron_variant	MODIFIER	KITLG	ENSSSCG00000035495	Transcript	ENSSSCT00000055388.3	protein_coding	-	1/9	-	-	-	-	-	-	-	-	-	-/T	-	1	-	HGNC	HGNC:6343	-	-	-	-	P1	-	-	-	-	-	-	-	-	-
5_94023061_A_G	5:94023061-94023061	G	intron_variant	MODIFIER	KITLG	ENSSSCG00000035495	Transcript	ENSSSCT00000055388.3	protein_coding	-	1/9	-	-	-	-	-	-	-	rs320615781	A	A/G	-	1	-	HGNC	HGNC:6343	-	-	-	-	P1	-	-	-	-	-	-	-	-	-
5_94023077_G_A	5:94023077-94023077	A	intron_variant	MODIFIER	KITLG	ENSSSCG00000035495	Transcript	ENSSSCT00000055388.3	protein_coding	-	1/9	-	-	-	-	-	-	-	rs337012047	G	G/A	-	1	-	HGNC	HGNC:6343	-	-	-	-	P1	-	-	-	-	-	-	-	-	-
5_94023125_G_A	5:94023125-94023125	A	intron_variant	MODIFIER	KITLG	ENSSSCG00000035495	Transcript	ENSSSCT00000055388.3	protein_coding	-	1/9	-	-	-	-	-	-	-	rs338377224	G	G/A	-	1	-	HGNC	HGNC:6343	-	-	-	-	P1	-	-	-	-	-	-	-	-	-
5_94023157_T_C	5:94023157-94023157	C	intron_variant	MODIFIER	KITLG	ENSSSCG00000035495	Transcript	ENSSSCT00000055388.3	protein_coding	-	1/9	-	-	-	-	-	-	-	rs343392269	T	T/C	-	1	-	HGNC	HGNC:6343	-	-	-	-	P1	-	-	-	-	-	-	-	-	-
5_94023168_T_C	5:94023168-94023168	C	intron_variant	MODIFIER	KITLG	ENSSSCG00000035495	Transcript	ENSSSCT00000055388.3	protein_coding	-	1/9	-	-	-	-	-	-	-	rs327522806	T	T/C	-	1	-	HGNC	HGNC:6343	-	-	-	-	P1	-	-	-	-	-	-	-	-	-
5_94023215_G_T	5:94023215-94023215	T	intron_variant	MODIFIER	KITLG	ENSSSCG00000035495	Transcript	ENSSSCT00000055388.3	protein_coding	-	1/9	-	-	-	-	-	-	-	rs333270611	G	G/T	-	1	-	HGNC	HGNC:6343	-	-	-	-	P1	-	-	-	-	-	-	-	-	-
5_94023266_C_G	5:94023266-94023266	G	intron_variant	MODIFIER	KITLG	ENSSSCG00000035495	Transcript	ENSSSCT00000055388.3	protein_coding	-	1/9	-	-	-	-	-	-	-	rs346283005	C	C/G	-	1	-	HGNC	HGNC:6343	-	-	-	-	P1	-	-	-	-	-	-	-	-	-
5_94023272_G_C	5:94023272-94023272	C	intron_variant	MODIFIER	KITLG	ENSSSCG00000035495	Transcript	ENSSSCT00000055388.3	protein_coding	-	1/9	-	-	-	-	-	-	-	rs334306601	G	G/C	-	1	-	HGNC	HGNC:6343	-	-	-	-	P1	-	-	-	-	-	-	-	-	-
5_94023290_C_A	5:94023290-94023290	A	intron_variant	MODIFIER	KITLG	ENSSSCG00000035495	Transcript	ENSSSCT00000055388.3	protein_coding	-	1/9	-	-	-	-	-	-	-	rs322626926	C	C/A	-	1	-	HGNC	HGNC:6343	-	-	-	-	P1	-	-	-	-	-	-	-	-	-
5_94023303_G_A	5:94023303-94023303	A	intron_variant	MODIFIER	KITLG	ENSSSCG00000035495	Transcript	ENSSSCT00000055388.3	protein_coding	-	1/9	-	-	-	-	-	-	-	rs341898312	G	G/A	-	1	-	HGNC	HGNC:6343	-	-	-	-	P1	-	-	-	-	-	-	-	-	-
5_94023440_A_G	5:94023440-94023440	G	intron_variant	MODIFIER	KITLG	ENSSSCG00000035495	Transcript	ENSSSCT00000055388.3	protein_coding	-	1/9	-	-	-	-	-	-	-	rs329333211	A	A/G	-	1	-	HGNC	HGNC:6343	-	-	-	-	P1	-	-	-	-	-	-	-	-	-
5_94023520_G_A	5:94023520-94023520	A	intron_variant	MODIFIER	KITLG	ENSSSCG00000035495	Transcript	ENSSSCT00000055388.3	protein_coding	-	1/9	-	-	-	-	-	-	-	rs321822180	G	G/A	-	1	-	HGNC	HGNC:6343	-	-	-	-	P1	-	-	-	-	-	-	-	-	-
5_94023616_G_T	5:94023616-94023616	T	intron_variant	MODIFIER	KITLG	ENSSSCG00000035495	Transcript	ENSSSCT00000055388.3	protein_coding	-	1/9	-	-	-	-	-	-	-	rs338584563	G	G/T	-	1	-	HGNC	HGNC:6343	-	-	-	-	P1	-	-	-	-	-	-	-	-	-
5_94023616_G_T	5:94023616-94023616	T	regulatory_region_variant	MODIFIER	-	-	RegulatoryFeature	ENSSSCR5_BNMS2	enhancer	-	-	-	-	-	-	-	-	-	rs338584563	G	G/T	-	-	-	-	-	-	-	-	-	-	-	-	-	-	-	-	-	-	-
5_94023626_C_T	5:94023626-94023626	T	intron_variant	MODIFIER	KITLG	ENSSSCG00000035495	Transcript	ENSSSCT00000055388.3	protein_coding	-	1/9	-	-	-	-	-	-	-	rs330796363	C	C/T	-	1	-	HGNC	HGNC:6343	-	-	-	-	P1	-	-	-	-	-	-	-	-	-
5_94023626_C_T	5:94023626-94023626	T	regulatory_region_variant	MODIFIER	-	-	RegulatoryFeature	ENSSSCR5_BNMS2	enhancer	-	-	-	-	-	-	-	-	-	rs330796363	C	C/T	-	-	-	-	-	-	-	-	-	-	-	-	-	-	-	-	-	-	-
5_94023659_C_T	5:94023659-94023659	T	intron_variant	MODIFIER	KITLG	ENSSSCG00000035495	Transcript	ENSSSCT00000055388.3	protein_coding	-	1/9	-	-	-	-	-	-	-	rs318792887	C	C/T	-	1	-	HGNC	HGNC:6343	-	-	-	-	P1	-	-	-	-	-	-	-	-	-
5_94023659_C_T	5:94023659-94023659	T	regulatory_region_variant	MODIFIER	-	-	RegulatoryFeature	ENSSSCR5_BNMS2	enhancer	-	-	-	-	-	-	-	-	-	rs318792887	C	C/T	-	-	-	-	-	-	-	-	-	-	-	-	-	-	-	-	-	-	-
5_94023660_A_G	5:94023660-94023660	G	intron_variant	MODIFIER	KITLG	ENSSSCG00000035495	Transcript	ENSSSCT00000055388.3	protein_coding	-	1/9	-	-	-	-	-	-	-	rs339064713	A	A/G	-	1	-	HGNC	HGNC:6343	-	-	-	-	P1	-	-	-	-	-	-	-	-	-
5_94023660_A_G	5:94023660-94023660	G	regulatory_region_variant	MODIFIER	-	-	RegulatoryFeature	ENSSSCR5_BNMS2	enhancer	-	-	-	-	-	-	-	-	-	rs339064713	A	A/G	-	-	-	-	-	-	-	-	-	-	-	-	-	-	-	-	-	-	-
5_94023666_G_A	5:94023666-94023666	A	intron_variant	MODIFIER	KITLG	ENSSSCG00000035495	Transcript	ENSSSCT00000055388.3	protein_coding	-	1/9	-	-	-	-	-	-	-	rs327564258	G	G/A	-	1	-	HGNC	HGNC:6343	-	-	-	-	P1	-	-	-	-	-	-	-	-	-
5_94023666_G_A	5:94023666-94023666	A	regulatory_region_variant	MODIFIER	-	-	RegulatoryFeature	ENSSSCR5_BNMS2	enhancer	-	-	-	-	-	-	-	-	-	rs327564258	G	G/A	-	-	-	-	-	-	-	-	-	-	-	-	-	-	-	-	-	-	-
5_94023688_A_G	5:94023688-94023688	G	intron_variant	MODIFIER	KITLG	ENSSSCG00000035495	Transcript	ENSSSCT00000055388.3	protein_coding	-	1/9	-	-	-	-	-	-	-	rs343703222	A	A/G	-	1	-	HGNC	HGNC:6343	-	-	-	-	P1	-	-	-	-	-	-	-	-	-
5_94023688_A_G	5:94023688-94023688	G	regulatory_region_variant	MODIFIER	-	-	RegulatoryFeature	ENSSSCR5_BNMS2	enhancer	-	-	-	-	-	-	-	-	-	rs343703222	A	A/G	-	-	-	-	-	-	-	-	-	-	-	-	-	-	-	-	-	-	-
5_94023697_C_T	5:94023697-94023697	T	intron_variant	MODIFIER	KITLG	ENSSSCG00000035495	Transcript	ENSSSCT00000055388.3	protein_coding	-	1/9	-	-	-	-	-	-	-	rs336171309	C	C/T	-	1	-	HGNC	HGNC:6343	-	-	-	-	P1	-	-	-	-	-	-	-	-	-
5_94023697_C_T	5:94023697-94023697	T	regulatory_region_variant	MODIFIER	-	-	RegulatoryFeature	ENSSSCR5_BNMS2	enhancer	-	-	-	-	-	-	-	-	-	rs336171309	C	C/T	-	-	-	-	-	-	-	-	-	-	-	-	-	-	-	-	-	-	-
5_94023848_G_C	5:94023848-94023848	C	intron_variant	MODIFIER	KITLG	ENSSSCG00000035495	Transcript	ENSSSCT00000055388.3	protein_coding	-	1/9	-	-	-	-	-	-	-	rs81327564	G	G/C	-	1	-	HGNC	HGNC:6343	-	-	-	-	P1	-	-	-	-	-	-	-	-	-
5_94023848_G_C	5:94023848-94023848	C	regulatory_region_variant	MODIFIER	-	-	RegulatoryFeature	ENSSSCR5_BNMS2	enhancer	-	-	-	-	-	-	-	-	-	rs81327564	G	G/C	-	-	-	-	-	-	-	-	-	-	-	-	-	-	-	-	-	-	-
5_94024262_A_AC	5:94024262-94024262	C	intron_variant	MODIFIER	KITLG	ENSSSCG00000035495	Transcript	ENSSSCT00000055388.3	protein_coding	-	1/9	-	-	-	-	-	-	-	-	-	-/C	-	1	-	HGNC	HGNC:6343	-	-	-	-	P1	-	-	-	-	-	-	-	-	-
5_94024262_A_AC	5:94024262-94024262	C	regulatory_region_variant	MODIFIER	-	-	RegulatoryFeature	ENSSSCR5_BNMS2	enhancer	-	-	-	-	-	-	-	-	-	-	-	-/C	-	-	-	-	-	-	-	-	-	-	-	-	-	-	-	-	-	-	-
5_94024267_C_CT	5:94024267-94024267	T	intron_variant	MODIFIER	KITLG	ENSSSCG00000035495	Transcript	ENSSSCT00000055388.3	protein_coding	-	1/9	-	-	-	-	-	-	-	-	-	-/T	-	1	-	HGNC	HGNC:6343	-	-	-	-	P1	-	-	-	-	-	-	-	-	-
5_94024267_C_CT	5:94024267-94024267	T	regulatory_region_variant	MODIFIER	-	-	RegulatoryFeature	ENSSSCR5_BNMS2	enhancer	-	-	-	-	-	-	-	-	-	-	-	-/T	-	-	-	-	-	-	-	-	-	-	-	-	-	-	-	-	-	-	-
5_94024281_G_GC	5:94024281-94024281	C	intron_variant	MODIFIER	KITLG	ENSSSCG00000035495	Transcript	ENSSSCT00000055388.3	protein_coding	-	1/9	-	-	-	-	-	-	-	-	-	-/C	-	1	-	HGNC	HGNC:6343	-	-	-	-	P1	-	-	-	-	-	-	-	-	-
5_94024281_G_GC	5:94024281-94024281	C	regulatory_region_variant	MODIFIER	-	-	RegulatoryFeature	ENSSSCR5_BNMS2	enhancer	-	-	-	-	-	-	-	-	-	-	-	-/C	-	-	-	-	-	-	-	-	-	-	-	-	-	-	-	-	-	-	-
5_94024282_C_CT	5:94024282-94024282	T	intron_variant	MODIFIER	KITLG	ENSSSCG00000035495	Transcript	ENSSSCT00000055388.3	protein_coding	-	1/9	-	-	-	-	-	-	-	-	-	-/T	-	1	-	HGNC	HGNC:6343	-	-	-	-	P1	-	-	-	-	-	-	-	-	-
5_94024282_C_CT	5:94024282-94024282	T	regulatory_region_variant	MODIFIER	-	-	RegulatoryFeature	ENSSSCR5_BNMS2	enhancer	-	-	-	-	-	-	-	-	-	-	-	-/T	-	-	-	-	-	-	-	-	-	-	-	-	-	-	-	-	-	-	-
5_94024286_G_A	5:94024286-94024286	A	intron_variant	MODIFIER	KITLG	ENSSSCG00000035495	Transcript	ENSSSCT00000055388.3	protein_coding	-	1/9	-	-	-	-	-	-	-	rs339768003	G	G/A	-	1	-	HGNC	HGNC:6343	-	-	-	-	P1	-	-	-	-	-	-	-	-	-
5_94024286_G_A	5:94024286-94024286	A	regulatory_region_variant	MODIFIER	-	-	RegulatoryFeature	ENSSSCR5_BNMS2	enhancer	-	-	-	-	-	-	-	-	-	rs339768003	G	G/A	-	-	-	-	-	-	-	-	-	-	-	-	-	-	-	-	-	-	-
5_94024319_A_AG	5:94024319-94024319	G	intron_variant	MODIFIER	KITLG	ENSSSCG00000035495	Transcript	ENSSSCT00000055388.3	protein_coding	-	1/9	-	-	-	-	-	-	-	-	-	-/G	-	1	-	HGNC	HGNC:6343	-	-	-	-	P1	-	-	-	-	-	-	-	-	-
5_94024319_A_AG	5:94024319-94024319	G	regulatory_region_variant	MODIFIER	-	-	RegulatoryFeature	ENSSSCR5_BNMS2	enhancer	-	-	-	-	-	-	-	-	-	-	-	-/G	-	-	-	-	-	-	-	-	-	-	-	-	-	-	-	-	-	-	-
5_94024430_T_C	5:94024430-94024430	C	intron_variant	MODIFIER	KITLG	ENSSSCG00000035495	Transcript	ENSSSCT00000055388.3	protein_coding	-	1/9	-	-	-	-	-	-	-	rs701064449	T	T/C	-	1	-	HGNC	HGNC:6343	-	-	-	-	P1	-	-	-	-	-	-	-	-	-
5_94024454_C_T	5:94024454-94024454	T	intron_variant	MODIFIER	KITLG	ENSSSCG00000035495	Transcript	ENSSSCT00000055388.3	protein_coding	-	1/9	-	-	-	-	-	-	-	rs341774974	C	C/T	-	1	-	HGNC	HGNC:6343	-	-	-	-	P1	-	-	-	-	-	-	-	-	-
5_94024455_A_G	5:94024455-94024455	G	intron_variant	MODIFIER	KITLG	ENSSSCG00000035495	Transcript	ENSSSCT00000055388.3	protein_coding	-	1/9	-	-	-	-	-	-	-	rs331218149	A	A/G	-	1	-	HGNC	HGNC:6343	-	-	-	-	P1	-	-	-	-	-	-	-	-	-
5_94024511_T_A	5:94024511-94024511	A	intron_variant	MODIFIER	KITLG	ENSSSCG00000035495	Transcript	ENSSSCT00000055388.3	protein_coding	-	1/9	-	-	-	-	-	-	-	rs81475543	T	T/A	-	1	-	HGNC	HGNC:6343	-	-	-	-	P1	-	-	-	-	-	-	-	-	-
5_94024876_T_G	5:94024876-94024876	G	intron_variant	MODIFIER	KITLG	ENSSSCG00000035495	Transcript	ENSSSCT00000055388.3	protein_coding	-	1/9	-	-	-	-	-	-	-	rs325444259	T	T/G	-	1	-	HGNC	HGNC:6343	-	-	-	-	P1	-	-	-	-	-	-	-	-	-
5_94025178_A_G	5:94025178-94025178	G	intron_variant	MODIFIER	KITLG	ENSSSCG00000035495	Transcript	ENSSSCT00000055388.3	protein_coding	-	1/9	-	-	-	-	-	-	-	rs345331618	A	A/G	-	1	-	HGNC	HGNC:6343	-	-	-	-	P1	-	-	-	-	-	-	-	-	-
5_94025260_G_C	5:94025260-94025260	C	intron_variant	MODIFIER	KITLG	ENSSSCG00000035495	Transcript	ENSSSCT00000055388.3	protein_coding	-	1/9	-	-	-	-	-	-	-	rs326919592	G	G/C	-	1	-	HGNC	HGNC:6343	-	-	-	-	P1	-	-	-	-	-	-	-	-	-
5_94025337_G_T	5:94025337-94025337	T	intron_variant	MODIFIER	KITLG	ENSSSCG00000035495	Transcript	ENSSSCT00000055388.3	protein_coding	-	1/9	-	-	-	-	-	-	-	rs342362482	G	G/T	-	1	-	HGNC	HGNC:6343	-	-	-	-	P1	-	-	-	-	-	-	-	-	-
5_94025678_C_CAAACA	5:94025678-94025678	AAACA	intron_variant	MODIFIER	KITLG	ENSSSCG00000035495	Transcript	ENSSSCT00000055388.3	protein_coding	-	1/9	-	-	-	-	-	-	-	-	-	-/AAACA	-	1	-	HGNC	HGNC:6343	-	-	-	-	P1	-	-	-	-	-	-	-	-	-
5_94025785_T_TC	5:94025785-94025785	C	intron_variant	MODIFIER	KITLG	ENSSSCG00000035495	Transcript	ENSSSCT00000055388.3	protein_coding	-	1/9	-	-	-	-	-	-	-	-	-	-/C	-	1	-	HGNC	HGNC:6343	-	-	-	-	P1	-	-	-	-	-	-	-	-	-
5_94026262_C_T	5:94026262-94026262	T	intron_variant	MODIFIER	KITLG	ENSSSCG00000035495	Transcript	ENSSSCT00000055388.3	protein_coding	-	1/9	-	-	-	-	-	-	-	rs332079123	C	C/T	-	1	-	HGNC	HGNC:6343	-	-	-	-	P1	-	-	-	-	-	-	-	-	-
5_94026268_G_GC	5:94026268-94026268	C	intron_variant	MODIFIER	KITLG	ENSSSCG00000035495	Transcript	ENSSSCT00000055388.3	protein_coding	-	1/9	-	-	-	-	-	-	-	-	-	-/C	-	1	-	HGNC	HGNC:6343	-	-	-	-	P1	-	-	-	-	-	-	-	-	-
5_94026269_C_CT	5:94026269-94026269	T	intron_variant	MODIFIER	KITLG	ENSSSCG00000035495	Transcript	ENSSSCT00000055388.3	protein_coding	-	1/9	-	-	-	-	-	-	-	-	-	-/T	-	1	-	HGNC	HGNC:6343	-	-	-	-	P1	-	-	-	-	-	-	-	-	-
5_94026285_G_T	5:94026285-94026285	T	intron_variant	MODIFIER	KITLG	ENSSSCG00000035495	Transcript	ENSSSCT00000055388.3	protein_coding	-	1/9	-	-	-	-	-	-	-	rs344649715	G	G/T	-	1	-	HGNC	HGNC:6343	-	-	-	-	P1	-	-	-	-	-	-	-	-	-
5_94026299_C_T	5:94026299-94026299	T	intron_variant	MODIFIER	KITLG	ENSSSCG00000035495	Transcript	ENSSSCT00000055388.3	protein_coding	-	1/9	-	-	-	-	-	-	-	rs334586138	C	C/T	-	1	-	HGNC	HGNC:6343	-	-	-	-	P1	-	-	-	-	-	-	-	-	-
5_94026300_A_G	5:94026300-94026300	G	intron_variant	MODIFIER	KITLG	ENSSSCG00000035495	Transcript	ENSSSCT00000055388.3	protein_coding	-	1/9	-	-	-	-	-	-	-	rs322564283	A	A/G	-	1	-	HGNC	HGNC:6343	-	-	-	-	P1	-	-	-	-	-	-	-	-	-
5_94026376_C_G	5:94026376-94026376	G	intron_variant	MODIFIER	KITLG	ENSSSCG00000035495	Transcript	ENSSSCT00000055388.3	protein_coding	-	1/9	-	-	-	-	-	-	-	rs341224970	C	C/G	-	1	-	HGNC	HGNC:6343	-	-	-	-	P1	-	-	-	-	-	-	-	-	-
5_94026387_T_C	5:94026387-94026387	C	intron_variant	MODIFIER	KITLG	ENSSSCG00000035495	Transcript	ENSSSCT00000055388.3	protein_coding	-	1/9	-	-	-	-	-	-	-	rs334687263	T	T/C	-	1	-	HGNC	HGNC:6343	-	-	-	-	P1	-	-	-	-	-	-	-	-	-
5_94026470_CTTTCTT_C	5:94026470-94026476	-	intron_variant	MODIFIER	KITLG	ENSSSCG00000035495	Transcript	ENSSSCT00000055388.3	protein_coding	-	1/9	-	-	-	-	-	-	-	-	TTTCTT	TTTCTT/-	-	1	-	HGNC	HGNC:6343	-	-	-	-	P1	-	-	-	-	-	-	-	-	-
5_94026480_CTTTTTCT_CTTTTTCTT	5:94026480-94026487	T	intron_variant	MODIFIER	KITLG	ENSSSCG00000035495	Transcript	ENSSSCT00000055388.3	protein_coding	-	1/9	-	-	-	-	-	-	-	-	-	TTTTTCT/TTTTTCTT	-	1	-	HGNC	HGNC:6343	-	-	-	-	P1	-	-	-	-	-	-	-	-	-
5_94026546_C_T	5:94026546-94026546	T	intron_variant	MODIFIER	KITLG	ENSSSCG00000035495	Transcript	ENSSSCT00000055388.3	protein_coding	-	1/9	-	-	-	-	-	-	-	rs320692518	C	C/T	-	1	-	HGNC	HGNC:6343	-	-	-	-	P1	-	-	-	-	-	-	-	-	-
5_94026619_G_A	5:94026619-94026619	A	intron_variant	MODIFIER	KITLG	ENSSSCG00000035495	Transcript	ENSSSCT00000055388.3	protein_coding	-	1/9	-	-	-	-	-	-	-	rs318569155	G	G/A	-	1	-	HGNC	HGNC:6343	-	-	-	-	P1	-	-	-	-	-	-	-	-	-
5_94026698_T_C	5:94026698-94026698	C	intron_variant	MODIFIER	KITLG	ENSSSCG00000035495	Transcript	ENSSSCT00000055388.3	protein_coding	-	1/9	-	-	-	-	-	-	-	rs330859328	T	T/C	-	1	-	HGNC	HGNC:6343	-	-	-	-	P1	-	-	-	-	-	-	-	-	-
5_94026699_G_A	5:94026699-94026699	A	intron_variant	MODIFIER	KITLG	ENSSSCG00000035495	Transcript	ENSSSCT00000055388.3	protein_coding	-	1/9	-	-	-	-	-	-	-	rs319439961	G	G/A	-	1	-	HGNC	HGNC:6343	-	-	-	-	P1	-	-	-	-	-	-	-	-	-
5_94027522_C_G	5:94027522-94027522	G	intron_variant	MODIFIER	KITLG	ENSSSCG00000035495	Transcript	ENSSSCT00000055388.3	protein_coding	-	1/9	-	-	-	-	-	-	-	rs325419358	C	C/G	-	1	-	HGNC	HGNC:6343	-	-	-	-	P1	-	-	-	-	-	-	-	-	-
5_94027717_T_G	5:94027717-94027717	G	intron_variant	MODIFIER	KITLG	ENSSSCG00000035495	Transcript	ENSSSCT00000055388.3	protein_coding	-	1/9	-	-	-	-	-	-	-	rs324282264	T	T/G	-	1	-	HGNC	HGNC:6343	-	-	-	-	P1	-	-	-	-	-	-	-	-	-
5_94027767_T_C	5:94027767-94027767	C	intron_variant	MODIFIER	KITLG	ENSSSCG00000035495	Transcript	ENSSSCT00000055388.3	protein_coding	-	1/9	-	-	-	-	-	-	-	rs332523134	T	T/C	-	1	-	HGNC	HGNC:6343	-	-	-	-	P1	-	-	-	-	-	-	-	-	-
5_94027982_T_G	5:94027982-94027982	G	intron_variant	MODIFIER	KITLG	ENSSSCG00000035495	Transcript	ENSSSCT00000055388.3	protein_coding	-	1/9	-	-	-	-	-	-	-	rs340080719	T	T/G	-	1	-	HGNC	HGNC:6343	-	-	-	-	P1	-	-	-	-	-	-	-	-	-
5_94028084_C_T	5:94028084-94028084	T	intron_variant	MODIFIER	KITLG	ENSSSCG00000035495	Transcript	ENSSSCT00000055388.3	protein_coding	-	1/9	-	-	-	-	-	-	-	rs322783223	C	C/T	-	1	-	HGNC	HGNC:6343	-	-	-	-	P1	-	-	-	-	-	-	-	-	-
5_94028230_C_G	5:94028230-94028230	G	intron_variant	MODIFIER	KITLG	ENSSSCG00000035495	Transcript	ENSSSCT00000055388.3	protein_coding	-	1/9	-	-	-	-	-	-	-	rs320427709	C	C/G	-	1	-	HGNC	HGNC:6343	-	-	-	-	P1	-	-	-	-	-	-	-	-	-
5_94028235_G_A	5:94028235-94028235	A	intron_variant	MODIFIER	KITLG	ENSSSCG00000035495	Transcript	ENSSSCT00000055388.3	protein_coding	-	1/9	-	-	-	-	-	-	-	rs340244044	G	G/A	-	1	-	HGNC	HGNC:6343	-	-	-	-	P1	-	-	-	-	-	-	-	-	-
5_94028334_C_G	5:94028334-94028334	G	intron_variant	MODIFIER	KITLG	ENSSSCG00000035495	Transcript	ENSSSCT00000055388.3	protein_coding	-	1/9	-	-	-	-	-	-	-	rs326194366	C	C/G	-	1	-	HGNC	HGNC:6343	-	-	-	-	P1	-	-	-	-	-	-	-	-	-
5_94028572_T_G	5:94028572-94028572	G	intron_variant	MODIFIER	KITLG	ENSSSCG00000035495	Transcript	ENSSSCT00000055388.3	protein_coding	-	1/9	-	-	-	-	-	-	-	rs339631797	T	T/G	-	1	-	HGNC	HGNC:6343	-	-	-	-	P1	-	-	-	-	-	-	-	-	-
5_94028588_C_T	5:94028588-94028588	T	intron_variant	MODIFIER	KITLG	ENSSSCG00000035495	Transcript	ENSSSCT00000055388.3	protein_coding	-	1/9	-	-	-	-	-	-	-	rs335810137	C	C/T	-	1	-	HGNC	HGNC:6343	-	-	-	-	P1	-	-	-	-	-	-	-	-	-
5_94028747_A_G	5:94028747-94028747	G	intron_variant	MODIFIER	KITLG	ENSSSCG00000035495	Transcript	ENSSSCT00000055388.3	protein_coding	-	1/9	-	-	-	-	-	-	-	rs340495056	A	A/G	-	1	-	HGNC	HGNC:6343	-	-	-	-	P1	-	-	-	-	-	-	-	-	-
5_94029000_C_G	5:94029000-94029000	G	intron_variant	MODIFIER	KITLG	ENSSSCG00000035495	Transcript	ENSSSCT00000055388.3	protein_coding	-	1/9	-	-	-	-	-	-	-	rs713296270	C	C/G	-	1	-	HGNC	HGNC:6343	-	-	-	-	P1	-	-	-	-	-	-	-	-	-
5_94029004_GC_G	5:94029004-94029005	-	intron_variant	MODIFIER	KITLG	ENSSSCG00000035495	Transcript	ENSSSCT00000055388.3	protein_coding	-	1/9	-	-	-	-	-	-	-	-	C	C/-	-	1	-	HGNC	HGNC:6343	-	-	-	-	P1	-	-	-	-	-	-	-	-	-
5_94029008_A_T	5:94029008-94029008	T	intron_variant	MODIFIER	KITLG	ENSSSCG00000035495	Transcript	ENSSSCT00000055388.3	protein_coding	-	1/9	-	-	-	-	-	-	-	rs3471535186	A	A/T	-	1	-	HGNC	HGNC:6343	-	-	-	-	P1	-	-	-	-	-	-	-	-	-
5_94029107_T_C	5:94029107-94029107	C	intron_variant	MODIFIER	KITLG	ENSSSCG00000035495	Transcript	ENSSSCT00000055388.3	protein_coding	-	1/9	-	-	-	-	-	-	-	rs341591591	T	T/C	-	1	-	HGNC	HGNC:6343	-	-	-	-	P1	-	-	-	-	-	-	-	-	-
5_94029109_T_C	5:94029109-94029109	C	intron_variant	MODIFIER	KITLG	ENSSSCG00000035495	Transcript	ENSSSCT00000055388.3	protein_coding	-	1/9	-	-	-	-	-	-	-	rs327533040	T	T/C	-	1	-	HGNC	HGNC:6343	-	-	-	-	P1	-	-	-	-	-	-	-	-	-
5_94029116_T_TC	5:94029116-94029116	C	intron_variant	MODIFIER	KITLG	ENSSSCG00000035495	Transcript	ENSSSCT00000055388.3	protein_coding	-	1/9	-	-	-	-	-	-	-	-	-	-/C	-	1	-	HGNC	HGNC:6343	-	-	-	-	P1	-	-	-	-	-	-	-	-	-
5_94029117_C_CT	5:94029117-94029117	T	intron_variant	MODIFIER	KITLG	ENSSSCG00000035495	Transcript	ENSSSCT00000055388.3	protein_coding	-	1/9	-	-	-	-	-	-	-	-	-	-/T	-	1	-	HGNC	HGNC:6343	-	-	-	-	P1	-	-	-	-	-	-	-	-	-
5_94029166_A_G	5:94029166-94029166	G	intron_variant	MODIFIER	KITLG	ENSSSCG00000035495	Transcript	ENSSSCT00000055388.3	protein_coding	-	1/9	-	-	-	-	-	-	-	rs335821391	A	A/G	-	1	-	HGNC	HGNC:6343	-	-	-	-	P1	-	-	-	-	-	-	-	-	-
5_94029170_A_G	5:94029170-94029170	G	intron_variant	MODIFIER	KITLG	ENSSSCG00000035495	Transcript	ENSSSCT00000055388.3	protein_coding	-	1/9	-	-	-	-	-	-	-	rs328639780	A	A/G	-	1	-	HGNC	HGNC:6343	-	-	-	-	P1	-	-	-	-	-	-	-	-	-
5_94029178_G_A	5:94029178-94029178	A	intron_variant	MODIFIER	KITLG	ENSSSCG00000035495	Transcript	ENSSSCT00000055388.3	protein_coding	-	1/9	-	-	-	-	-	-	-	rs343687890	G	G/A	-	1	-	HGNC	HGNC:6343	-	-	-	-	P1	-	-	-	-	-	-	-	-	-
5_94029376_C_T	5:94029376-94029376	T	intron_variant	MODIFIER	KITLG	ENSSSCG00000035495	Transcript	ENSSSCT00000055388.3	protein_coding	-	1/9	-	-	-	-	-	-	-	rs335838146	C	C/T	-	1	-	HGNC	HGNC:6343	-	-	-	-	P1	-	-	-	-	-	-	-	-	-
5_94029395_G_A	5:94029395-94029395	A	intron_variant	MODIFIER	KITLG	ENSSSCG00000035495	Transcript	ENSSSCT00000055388.3	protein_coding	-	1/9	-	-	-	-	-	-	-	rs323913563	G	G/A	-	1	-	HGNC	HGNC:6343	-	-	-	-	P1	-	-	-	-	-	-	-	-	-
5_94029931_A_T	5:94029931-94029931	T	intron_variant	MODIFIER	KITLG	ENSSSCG00000035495	Transcript	ENSSSCT00000055388.3	protein_coding	-	1/9	-	-	-	-	-	-	-	rs338492067	A	A/T	-	1	-	HGNC	HGNC:6343	-	-	-	-	P1	-	-	-	-	-	-	-	-	-
5_94030047_C_T	5:94030047-94030047	T	intron_variant	MODIFIER	KITLG	ENSSSCG00000035495	Transcript	ENSSSCT00000055388.3	protein_coding	-	1/9	-	-	-	-	-	-	-	rs327180066	C	C/T	-	1	-	HGNC	HGNC:6343	-	-	-	-	P1	-	-	-	-	-	-	-	-	-
5_94030182_TTGTG_TTGTGTGTGTGTGTGTGTGTGTG	5:94030182-94030186	TGTGTGTGTGTGTGTGTG	intron_variant	MODIFIER	KITLG	ENSSSCG00000035495	Transcript	ENSSSCT00000055388.3	protein_coding	-	1/9	-	-	-	-	-	-	-	-	-	TGTG/TGTGTGTGTGTGTGTGTGTGTG	-	1	-	HGNC	HGNC:6343	-	-	-	-	P1	-	-	-	-	-	-	-	-	-
5_94030182_TTGTG_TTGTGTGTGTGTGTGTGTGTGTG	5:94030182-94030186	TGTGTGTGTGTGTGTGTG	regulatory_region_variant	MODIFIER	-	-	RegulatoryFeature	ENSSSCR5_CCBX2	enhancer	-	-	-	-	-	-	-	-	-	-	-	TGTG/TGTGTGTGTGTGTGTGTGTGTG	-	-	-	-	-	-	-	-	-	-	-	-	-	-	-	-	-	-	-
5_94030610_G_A	5:94030610-94030610	A	intron_variant	MODIFIER	KITLG	ENSSSCG00000035495	Transcript	ENSSSCT00000055388.3	protein_coding	-	1/9	-	-	-	-	-	-	-	rs698249720	G	G/A	-	1	-	HGNC	HGNC:6343	-	-	-	-	P1	-	-	-	-	-	-	-	-	-
5_94030610_G_A	5:94030610-94030610	A	regulatory_region_variant	MODIFIER	-	-	RegulatoryFeature	ENSSSCR5_CCBX2	enhancer	-	-	-	-	-	-	-	-	-	rs698249720	G	G/A	-	-	-	-	-	-	-	-	-	-	-	-	-	-	-	-	-	-	-
5_94030821_G_A	5:94030821-94030821	A	intron_variant	MODIFIER	KITLG	ENSSSCG00000035495	Transcript	ENSSSCT00000055388.3	protein_coding	-	1/9	-	-	-	-	-	-	-	rs331999944	G	G/A	-	1	-	HGNC	HGNC:6343	-	-	-	-	P1	-	-	-	-	-	-	-	-	-
5_94030821_G_A	5:94030821-94030821	A	regulatory_region_variant	MODIFIER	-	-	RegulatoryFeature	ENSSSCR5_CCBX2	enhancer	-	-	-	-	-	-	-	-	-	rs331999944	G	G/A	-	-	-	-	-	-	-	-	-	-	-	-	-	-	-	-	-	-	-
5_94030907_A_G	5:94030907-94030907	G	intron_variant	MODIFIER	KITLG	ENSSSCG00000035495	Transcript	ENSSSCT00000055388.3	protein_coding	-	1/9	-	-	-	-	-	-	-	rs337093899	A	A/G	-	1	-	HGNC	HGNC:6343	-	-	-	-	P1	-	-	-	-	-	-	-	-	-
5_94030907_A_G	5:94030907-94030907	G	regulatory_region_variant	MODIFIER	-	-	RegulatoryFeature	ENSSSCR5_CCBX2	enhancer	-	-	-	-	-	-	-	-	-	rs337093899	A	A/G	-	-	-	-	-	-	-	-	-	-	-	-	-	-	-	-	-	-	-
5_94030940_G_A	5:94030940-94030940	A	intron_variant	MODIFIER	KITLG	ENSSSCG00000035495	Transcript	ENSSSCT00000055388.3	protein_coding	-	1/9	-	-	-	-	-	-	-	rs330197754	G	G/A	-	1	-	HGNC	HGNC:6343	-	-	-	-	P1	-	-	-	-	-	-	-	-	-
5_94030940_G_A	5:94030940-94030940	A	regulatory_region_variant	MODIFIER	-	-	RegulatoryFeature	ENSSSCR5_CCBX2	enhancer	-	-	-	-	-	-	-	-	-	rs330197754	G	G/A	-	-	-	-	-	-	-	-	-	-	-	-	-	-	-	-	-	-	-
5_94030943_T_G	5:94030943-94030943	G	intron_variant	MODIFIER	KITLG	ENSSSCG00000035495	Transcript	ENSSSCT00000055388.3	protein_coding	-	1/9	-	-	-	-	-	-	-	rs321460827	T	T/G	-	1	-	HGNC	HGNC:6343	-	-	-	-	P1	-	-	-	-	-	-	-	-	-
5_94030943_T_G	5:94030943-94030943	G	regulatory_region_variant	MODIFIER	-	-	RegulatoryFeature	ENSSSCR5_CCBX2	enhancer	-	-	-	-	-	-	-	-	-	rs321460827	T	T/G	-	-	-	-	-	-	-	-	-	-	-	-	-	-	-	-	-	-	-
5_94031011_G_T	5:94031011-94031011	T	intron_variant	MODIFIER	KITLG	ENSSSCG00000035495	Transcript	ENSSSCT00000055388.3	protein_coding	-	1/9	-	-	-	-	-	-	-	rs327226945	G	G/T	-	1	-	HGNC	HGNC:6343	-	-	-	-	P1	-	-	-	-	-	-	-	-	-
5_94031011_G_T	5:94031011-94031011	T	regulatory_region_variant	MODIFIER	-	-	RegulatoryFeature	ENSSSCR5_CCBX2	enhancer	-	-	-	-	-	-	-	-	-	rs327226945	G	G/T	-	-	-	-	-	-	-	-	-	-	-	-	-	-	-	-	-	-	-
5_94031136_C_G	5:94031136-94031136	G	intron_variant	MODIFIER	KITLG	ENSSSCG00000035495	Transcript	ENSSSCT00000055388.3	protein_coding	-	1/9	-	-	-	-	-	-	-	rs328042962	C	C/G	-	1	-	HGNC	HGNC:6343	-	-	-	-	P1	-	-	-	-	-	-	-	-	-
5_94031136_C_G	5:94031136-94031136	G	regulatory_region_variant	MODIFIER	-	-	RegulatoryFeature	ENSSSCR5_CCBX2	enhancer	-	-	-	-	-	-	-	-	-	rs328042962	C	C/G	-	-	-	-	-	-	-	-	-	-	-	-	-	-	-	-	-	-	-
5_94031151_G_A	5:94031151-94031151	A	intron_variant	MODIFIER	KITLG	ENSSSCG00000035495	Transcript	ENSSSCT00000055388.3	protein_coding	-	1/9	-	-	-	-	-	-	-	rs343528408	G	G/A	-	1	-	HGNC	HGNC:6343	-	-	-	-	P1	-	-	-	-	-	-	-	-	-
5_94031151_G_A	5:94031151-94031151	A	regulatory_region_variant	MODIFIER	-	-	RegulatoryFeature	ENSSSCR5_CCBX2	enhancer	-	-	-	-	-	-	-	-	-	rs343528408	G	G/A	-	-	-	-	-	-	-	-	-	-	-	-	-	-	-	-	-	-	-
5_94031299_A_G	5:94031299-94031299	G	intron_variant	MODIFIER	KITLG	ENSSSCG00000035495	Transcript	ENSSSCT00000055388.3	protein_coding	-	1/9	-	-	-	-	-	-	-	rs325525764	A	A/G	-	1	-	HGNC	HGNC:6343	-	-	-	-	P1	-	-	-	-	-	-	-	-	-
5_94031299_A_G	5:94031299-94031299	G	regulatory_region_variant	MODIFIER	-	-	RegulatoryFeature	ENSSSCR5_CCBX2	enhancer	-	-	-	-	-	-	-	-	-	rs325525764	A	A/G	-	-	-	-	-	-	-	-	-	-	-	-	-	-	-	-	-	-	-
5_94031397_G_C	5:94031397-94031397	C	intron_variant	MODIFIER	KITLG	ENSSSCG00000035495	Transcript	ENSSSCT00000055388.3	protein_coding	-	1/9	-	-	-	-	-	-	-	rs346218358	G	G/C	-	1	-	HGNC	HGNC:6343	-	-	-	-	P1	-	-	-	-	-	-	-	-	-
5_94031397_G_C	5:94031397-94031397	C	regulatory_region_variant	MODIFIER	-	-	RegulatoryFeature	ENSSSCR5_CCBX2	enhancer	-	-	-	-	-	-	-	-	-	rs346218358	G	G/C	-	-	-	-	-	-	-	-	-	-	-	-	-	-	-	-	-	-	-
5_94031413_CA_C	5:94031413-94031414	-	intron_variant	MODIFIER	KITLG	ENSSSCG00000035495	Transcript	ENSSSCT00000055388.3	protein_coding	-	1/9	-	-	-	-	-	-	-	-	A	A/-	-	1	-	HGNC	HGNC:6343	-	-	-	-	P1	-	-	-	-	-	-	-	-	-
5_94031413_CA_C	5:94031413-94031414	-	regulatory_region_variant	MODIFIER	-	-	RegulatoryFeature	ENSSSCR5_CCBX2	enhancer	-	-	-	-	-	-	-	-	-	-	A	A/-	-	-	-	-	-	-	-	-	-	-	-	-	-	-	-	-	-	-	-
5_94031529_A_G	5:94031529-94031529	G	intron_variant	MODIFIER	KITLG	ENSSSCG00000035495	Transcript	ENSSSCT00000055388.3	protein_coding	-	1/9	-	-	-	-	-	-	-	rs334245349	A	A/G	-	1	-	HGNC	HGNC:6343	-	-	-	-	P1	-	-	-	-	-	-	-	-	-
5_94031529_A_G	5:94031529-94031529	G	regulatory_region_variant	MODIFIER	-	-	RegulatoryFeature	ENSSSCR5_CCBX2	enhancer	-	-	-	-	-	-	-	-	-	rs334245349	A	A/G	-	-	-	-	-	-	-	-	-	-	-	-	-	-	-	-	-	-	-
5_94031654_A_AGTTGACACATGG	5:94031654-94031654	GTTGACACATGG	intron_variant	MODIFIER	KITLG	ENSSSCG00000035495	Transcript	ENSSSCT00000055388.3	protein_coding	-	1/9	-	-	-	-	-	-	-	rs787115011	-	-/GTTGACACATGG	-	1	-	HGNC	HGNC:6343	-	-	-	-	P1	-	-	-	-	-	-	-	-	-
5_94031654_A_AGTTGACACATGG	5:94031654-94031654	GTTGACACATGG	regulatory_region_variant	MODIFIER	-	-	RegulatoryFeature	ENSSSCR5_CCBX2	enhancer	-	-	-	-	-	-	-	-	-	rs787115011	-	-/GTTGACACATGG	-	-	-	-	-	-	-	-	-	-	-	-	-	-	-	-	-	-	-
5_94031753_C_T	5:94031753-94031753	T	intron_variant	MODIFIER	KITLG	ENSSSCG00000035495	Transcript	ENSSSCT00000055388.3	protein_coding	-	1/9	-	-	-	-	-	-	-	rs340910188	C	C/T	-	1	-	HGNC	HGNC:6343	-	-	-	-	P1	-	-	-	-	-	-	-	-	-
5_94031759_C_G	5:94031759-94031759	G	intron_variant	MODIFIER	KITLG	ENSSSCG00000035495	Transcript	ENSSSCT00000055388.3	protein_coding	-	1/9	-	-	-	-	-	-	-	rs1111045105	C	C/G	-	1	-	HGNC	HGNC:6343	-	-	-	-	P1	-	-	-	-	-	-	-	-	-
5_94031777_A_G	5:94031777-94031777	G	intron_variant	MODIFIER	KITLG	ENSSSCG00000035495	Transcript	ENSSSCT00000055388.3	protein_coding	-	1/9	-	-	-	-	-	-	-	rs330238516	A	A/G	-	1	-	HGNC	HGNC:6343	-	-	-	-	P1	-	-	-	-	-	-	-	-	-
5_94031926_T_C	5:94031926-94031926	C	intron_variant	MODIFIER	KITLG	ENSSSCG00000035495	Transcript	ENSSSCT00000055388.3	protein_coding	-	1/9	-	-	-	-	-	-	-	rs321786211	T	T/C	-	1	-	HGNC	HGNC:6343	-	-	-	-	P1	-	-	-	-	-	-	-	-	-
5_94032147_T_G	5:94032147-94032147	G	intron_variant	MODIFIER	KITLG	ENSSSCG00000035495	Transcript	ENSSSCT00000055388.3	protein_coding	-	1/9	-	-	-	-	-	-	-	rs318825489	T	T/G	-	1	-	HGNC	HGNC:6343	-	-	-	-	P1	-	-	-	-	-	-	-	-	-
5_94032246_A_G	5:94032246-94032246	G	intron_variant	MODIFIER	KITLG	ENSSSCG00000035495	Transcript	ENSSSCT00000055388.3	protein_coding	-	1/9	-	-	-	-	-	-	-	rs320310652	A	A/G	-	1	-	HGNC	HGNC:6343	-	-	-	-	P1	-	-	-	-	-	-	-	-	-
5_94032475_C_T	5:94032475-94032475	T	intron_variant	MODIFIER	KITLG	ENSSSCG00000035495	Transcript	ENSSSCT00000055388.3	protein_coding	-	1/9	-	-	-	-	-	-	-	rs346283745	C	C/T	-	1	-	HGNC	HGNC:6343	-	-	-	-	P1	-	-	-	-	-	-	-	-	-
5_94032559_G_A	5:94032559-94032559	A	intron_variant	MODIFIER	KITLG	ENSSSCG00000035495	Transcript	ENSSSCT00000055388.3	protein_coding	-	1/9	-	-	-	-	-	-	-	rs334309969	G	G/A	-	1	-	HGNC	HGNC:6343	-	-	-	-	P1	-	-	-	-	-	-	-	-	-
5_94032735_C_T	5:94032735-94032735	T	intron_variant	MODIFIER	KITLG	ENSSSCG00000035495	Transcript	ENSSSCT00000055388.3	protein_coding	-	1/9	-	-	-	-	-	-	-	rs341328931	C	C/T	-	1	-	HGNC	HGNC:6343	-	-	-	-	P1	-	-	-	-	-	-	-	-	-
5_94032756_A_G	5:94032756-94032756	G	intron_variant	MODIFIER	KITLG	ENSSSCG00000035495	Transcript	ENSSSCT00000055388.3	protein_coding	-	1/9	-	-	-	-	-	-	-	rs334881114	A	A/G	-	1	-	HGNC	HGNC:6343	-	-	-	-	P1	-	-	-	-	-	-	-	-	-
5_94032824_CTTT_CTTTTTTT	5:94032824-94032827	TTTT	intron_variant	MODIFIER	KITLG	ENSSSCG00000035495	Transcript	ENSSSCT00000055388.3	protein_coding	-	1/9	-	-	-	-	-	-	-	-	-	TTT/TTTTTTT	-	1	-	HGNC	HGNC:6343	-	-	-	-	P1	-	-	-	-	-	-	-	-	-
5_94032951_C_T	5:94032951-94032951	T	intron_variant	MODIFIER	KITLG	ENSSSCG00000035495	Transcript	ENSSSCT00000055388.3	protein_coding	-	1/9	-	-	-	-	-	-	-	rs702509870	C	C/T	-	1	-	HGNC	HGNC:6343	-	-	-	-	P1	-	-	-	-	-	-	-	-	-
5_94032951_C_T	5:94032951-94032951	T	regulatory_region_variant	MODIFIER	-	-	RegulatoryFeature	ENSSSCR5_BNMTC	enhancer	-	-	-	-	-	-	-	-	-	rs702509870	C	C/T	-	-	-	-	-	-	-	-	-	-	-	-	-	-	-	-	-	-	-
5_94032960_A_G	5:94032960-94032960	G	intron_variant	MODIFIER	KITLG	ENSSSCG00000035495	Transcript	ENSSSCT00000055388.3	protein_coding	-	1/9	-	-	-	-	-	-	-	rs333709073	A	A/G	-	1	-	HGNC	HGNC:6343	-	-	-	-	P1	-	-	-	-	-	-	-	-	-
5_94032960_A_G	5:94032960-94032960	G	regulatory_region_variant	MODIFIER	-	-	RegulatoryFeature	ENSSSCR5_BNMTC	enhancer	-	-	-	-	-	-	-	-	-	rs333709073	A	A/G	-	-	-	-	-	-	-	-	-	-	-	-	-	-	-	-	-	-	-
5_94032994_T_A	5:94032994-94032994	A	intron_variant	MODIFIER	KITLG	ENSSSCG00000035495	Transcript	ENSSSCT00000055388.3	protein_coding	-	1/9	-	-	-	-	-	-	-	rs325568937	T	T/A	-	1	-	HGNC	HGNC:6343	-	-	-	-	P1	-	-	-	-	-	-	-	-	-
5_94032994_T_A	5:94032994-94032994	A	regulatory_region_variant	MODIFIER	-	-	RegulatoryFeature	ENSSSCR5_BNMTC	enhancer	-	-	-	-	-	-	-	-	-	rs325568937	T	T/A	-	-	-	-	-	-	-	-	-	-	-	-	-	-	-	-	-	-	-
5_94033004_A_G	5:94033004-94033004	G	intron_variant	MODIFIER	KITLG	ENSSSCG00000035495	Transcript	ENSSSCT00000055388.3	protein_coding	-	1/9	-	-	-	-	-	-	-	rs341841981	A	A/G	-	1	-	HGNC	HGNC:6343	-	-	-	-	P1	-	-	-	-	-	-	-	-	-
5_94033004_A_G	5:94033004-94033004	G	regulatory_region_variant	MODIFIER	-	-	RegulatoryFeature	ENSSSCR5_BNMTC	enhancer	-	-	-	-	-	-	-	-	-	rs341841981	A	A/G	-	-	-	-	-	-	-	-	-	-	-	-	-	-	-	-	-	-	-
5_94033006_G_A	5:94033006-94033006	A	intron_variant	MODIFIER	KITLG	ENSSSCG00000035495	Transcript	ENSSSCT00000055388.3	protein_coding	-	1/9	-	-	-	-	-	-	-	rs693337674	G	G/A	-	1	-	HGNC	HGNC:6343	-	-	-	-	P1	-	-	-	-	-	-	-	-	-
5_94033006_G_A	5:94033006-94033006	A	regulatory_region_variant	MODIFIER	-	-	RegulatoryFeature	ENSSSCR5_BNMTC	enhancer	-	-	-	-	-	-	-	-	-	rs693337674	G	G/A	-	-	-	-	-	-	-	-	-	-	-	-	-	-	-	-	-	-	-
5_94033136_TC_T	5:94033136-94033137	-	intron_variant	MODIFIER	KITLG	ENSSSCG00000035495	Transcript	ENSSSCT00000055388.3	protein_coding	-	1/9	-	-	-	-	-	-	-	-	C	C/-	-	1	-	HGNC	HGNC:6343	-	-	-	-	P1	-	-	-	-	-	-	-	-	-
5_94033136_TC_T	5:94033136-94033137	-	regulatory_region_variant	MODIFIER	-	-	RegulatoryFeature	ENSSSCR5_BNMTC	enhancer	-	-	-	-	-	-	-	-	-	-	C	C/-	-	-	-	-	-	-	-	-	-	-	-	-	-	-	-	-	-	-	-
5_94033166_C_T	5:94033166-94033166	T	intron_variant	MODIFIER	KITLG	ENSSSCG00000035495	Transcript	ENSSSCT00000055388.3	protein_coding	-	1/9	-	-	-	-	-	-	-	rs331064551	C	C/T	-	1	-	HGNC	HGNC:6343	-	-	-	-	P1	-	-	-	-	-	-	-	-	-
5_94033166_C_T	5:94033166-94033166	T	regulatory_region_variant	MODIFIER	-	-	RegulatoryFeature	ENSSSCR5_BNMTC	enhancer	-	-	-	-	-	-	-	-	-	rs331064551	C	C/T	-	-	-	-	-	-	-	-	-	-	-	-	-	-	-	-	-	-	-
5_94033232_T_C	5:94033232-94033232	C	intron_variant	MODIFIER	KITLG	ENSSSCG00000035495	Transcript	ENSSSCT00000055388.3	protein_coding	-	1/9	-	-	-	-	-	-	-	rs319718223	T	T/C	-	1	-	HGNC	HGNC:6343	-	-	-	-	P1	-	-	-	-	-	-	-	-	-
5_94033232_T_C	5:94033232-94033232	C	regulatory_region_variant	MODIFIER	-	-	RegulatoryFeature	ENSSSCR5_BNMTC	enhancer	-	-	-	-	-	-	-	-	-	rs319718223	T	T/C	-	-	-	-	-	-	-	-	-	-	-	-	-	-	-	-	-	-	-
5_94033263_G_A	5:94033263-94033263	A	intron_variant	MODIFIER	KITLG	ENSSSCG00000035495	Transcript	ENSSSCT00000055388.3	protein_coding	-	1/9	-	-	-	-	-	-	-	rs338895338	G	G/A	-	1	-	HGNC	HGNC:6343	-	-	-	-	P1	-	-	-	-	-	-	-	-	-
5_94033263_G_A	5:94033263-94033263	A	regulatory_region_variant	MODIFIER	-	-	RegulatoryFeature	ENSSSCR5_BNMTC	enhancer	-	-	-	-	-	-	-	-	-	rs338895338	G	G/A	-	-	-	-	-	-	-	-	-	-	-	-	-	-	-	-	-	-	-
5_94033307_T_C	5:94033307-94033307	C	intron_variant	MODIFIER	KITLG	ENSSSCG00000035495	Transcript	ENSSSCT00000055388.3	protein_coding	-	1/9	-	-	-	-	-	-	-	rs325389107	T	T/C	-	1	-	HGNC	HGNC:6343	-	-	-	-	P1	-	-	-	-	-	-	-	-	-
5_94033307_T_C	5:94033307-94033307	C	regulatory_region_variant	MODIFIER	-	-	RegulatoryFeature	ENSSSCR5_BNMTC	enhancer	-	-	-	-	-	-	-	-	-	rs325389107	T	T/C	-	-	-	-	-	-	-	-	-	-	-	-	-	-	-	-	-	-	-
5_94033376_A_AT	5:94033376-94033376	T	intron_variant	MODIFIER	KITLG	ENSSSCG00000035495	Transcript	ENSSSCT00000055388.3	protein_coding	-	1/9	-	-	-	-	-	-	-	rs792241466	-	-/T	-	1	-	HGNC	HGNC:6343	-	-	-	-	P1	-	-	-	-	-	-	-	-	-
5_94033376_A_AT	5:94033376-94033376	T	regulatory_region_variant	MODIFIER	-	-	RegulatoryFeature	ENSSSCR5_BNMTC	enhancer	-	-	-	-	-	-	-	-	-	rs792241466	-	-/T	-	-	-	-	-	-	-	-	-	-	-	-	-	-	-	-	-	-	-
5_94033462_ATGTACG_A	5:94033462-94033468	-	intron_variant	MODIFIER	KITLG	ENSSSCG00000035495	Transcript	ENSSSCT00000055388.3	protein_coding	-	1/9	-	-	-	-	-	-	-	rs694914581	TGTACG	TGTACG/-	-	1	-	HGNC	HGNC:6343	-	-	-	-	P1	-	-	-	-	-	-	-	-	-
5_94033462_ATGTACG_A	5:94033462-94033468	-	regulatory_region_variant	MODIFIER	-	-	RegulatoryFeature	ENSSSCR5_BNMTC	enhancer	-	-	-	-	-	-	-	-	-	rs694914581	TGTACG	TGTACG/-	-	-	-	-	-	-	-	-	-	-	-	-	-	-	-	-	-	-	-
5_94033478_T_G	5:94033478-94033478	G	intron_variant	MODIFIER	KITLG	ENSSSCG00000035495	Transcript	ENSSSCT00000055388.3	protein_coding	-	1/9	-	-	-	-	-	-	-	rs321353688	T	T/G	-	1	-	HGNC	HGNC:6343	-	-	-	-	P1	-	-	-	-	-	-	-	-	-
5_94033478_T_G	5:94033478-94033478	G	regulatory_region_variant	MODIFIER	-	-	RegulatoryFeature	ENSSSCR5_BNMTC	enhancer	-	-	-	-	-	-	-	-	-	rs321353688	T	T/G	-	-	-	-	-	-	-	-	-	-	-	-	-	-	-	-	-	-	-
5_94033499_A_G	5:94033499-94033499	G	intron_variant	MODIFIER	KITLG	ENSSSCG00000035495	Transcript	ENSSSCT00000055388.3	protein_coding	-	1/9	-	-	-	-	-	-	-	rs708982283	A	A/G	-	1	-	HGNC	HGNC:6343	-	-	-	-	P1	-	-	-	-	-	-	-	-	-
5_94033499_A_G	5:94033499-94033499	G	regulatory_region_variant	MODIFIER	-	-	RegulatoryFeature	ENSSSCR5_BNMTC	enhancer	-	-	-	-	-	-	-	-	-	rs708982283	A	A/G	-	-	-	-	-	-	-	-	-	-	-	-	-	-	-	-	-	-	-
5_94033507_T_TAAAA	5:94033507-94033507	AAAA	intron_variant	MODIFIER	KITLG	ENSSSCG00000035495	Transcript	ENSSSCT00000055388.3	protein_coding	-	1/9	-	-	-	-	-	-	-	-	-	-/AAAA	-	1	-	HGNC	HGNC:6343	-	-	-	-	P1	-	-	-	-	-	-	-	-	-
5_94033507_T_TAAAA	5:94033507-94033507	AAAA	regulatory_region_variant	MODIFIER	-	-	RegulatoryFeature	ENSSSCR5_BNMTC	enhancer	-	-	-	-	-	-	-	-	-	-	-	-/AAAA	-	-	-	-	-	-	-	-	-	-	-	-	-	-	-	-	-	-	-
5_94033508_T_A	5:94033508-94033508	A	intron_variant	MODIFIER	KITLG	ENSSSCG00000035495	Transcript	ENSSSCT00000055388.3	protein_coding	-	1/9	-	-	-	-	-	-	-	rs786910069	T	T/A	-	1	-	HGNC	HGNC:6343	-	-	-	-	P1	-	-	-	-	-	-	-	-	-
5_94033508_T_A	5:94033508-94033508	A	regulatory_region_variant	MODIFIER	-	-	RegulatoryFeature	ENSSSCR5_BNMTC	enhancer	-	-	-	-	-	-	-	-	-	rs786910069	T	T/A	-	-	-	-	-	-	-	-	-	-	-	-	-	-	-	-	-	-	-
5_94033664_G_C	5:94033664-94033664	C	intron_variant	MODIFIER	KITLG	ENSSSCG00000035495	Transcript	ENSSSCT00000055388.3	protein_coding	-	1/9	-	-	-	-	-	-	-	rs342293404	G	G/C	-	1	-	HGNC	HGNC:6343	-	-	-	-	P1	-	-	-	-	-	-	-	-	-
5_94033665_G_A	5:94033665-94033665	A	intron_variant	MODIFIER	KITLG	ENSSSCG00000035495	Transcript	ENSSSCT00000055388.3	protein_coding	-	1/9	-	-	-	-	-	-	-	rs337322257	G	G/A	-	1	-	HGNC	HGNC:6343	-	-	-	-	P1	-	-	-	-	-	-	-	-	-
5_94033730_C_A	5:94033730-94033730	A	intron_variant	MODIFIER	KITLG	ENSSSCG00000035495	Transcript	ENSSSCT00000055388.3	protein_coding	-	1/9	-	-	-	-	-	-	-	rs327098797	C	C/A	-	1	-	HGNC	HGNC:6343	-	-	-	-	P1	-	-	-	-	-	-	-	-	-
5_94033746_T_G	5:94033746-94033746	G	intron_variant	MODIFIER	KITLG	ENSSSCG00000035495	Transcript	ENSSSCT00000055388.3	protein_coding	-	1/9	-	-	-	-	-	-	-	rs699984886	T	T/G	-	1	-	HGNC	HGNC:6343	-	-	-	-	P1	-	-	-	-	-	-	-	-	-
5_94033781_G_C	5:94033781-94033781	C	intron_variant	MODIFIER	KITLG	ENSSSCG00000035495	Transcript	ENSSSCT00000055388.3	protein_coding	-	1/9	-	-	-	-	-	-	-	rs343768722	G	G/C	-	1	-	HGNC	HGNC:6343	-	-	-	-	P1	-	-	-	-	-	-	-	-	-
5_94033960_GTT_GTTTTTTTTTT	5:94033960-94033962	TTTTTTTT	intron_variant	MODIFIER	KITLG	ENSSSCG00000035495	Transcript	ENSSSCT00000055388.3	protein_coding	-	1/9	-	-	-	-	-	-	-	-	-	TT/TTTTTTTTTT	-	1	-	HGNC	HGNC:6343	-	-	-	-	P1	-	-	-	-	-	-	-	-	-
5_94034322_A_G	5:94034322-94034322	G	intron_variant	MODIFIER	KITLG	ENSSSCG00000035495	Transcript	ENSSSCT00000055388.3	protein_coding	-	1/9	-	-	-	-	-	-	-	rs341857577	A	A/G	-	1	-	HGNC	HGNC:6343	-	-	-	-	P1	-	-	-	-	-	-	-	-	-
5_94034463_T_C	5:94034463-94034463	C	intron_variant	MODIFIER	KITLG	ENSSSCG00000035495	Transcript	ENSSSCT00000055388.3	protein_coding	-	1/9	-	-	-	-	-	-	-	rs330768602	T	T/C	-	1	-	HGNC	HGNC:6343	-	-	-	-	P1	-	-	-	-	-	-	-	-	-
5_94034463_T_C	5:94034463-94034463	C	regulatory_region_variant	MODIFIER	-	-	RegulatoryFeature	ENSSSCR5_93DBQ3	enhancer	-	-	-	-	-	-	-	-	-	rs330768602	T	T/C	-	-	-	-	-	-	-	-	-	-	-	-	-	-	-	-	-	-	-
5_94034511_T_G	5:94034511-94034511	G	intron_variant	MODIFIER	KITLG	ENSSSCG00000035495	Transcript	ENSSSCT00000055388.3	protein_coding	-	1/9	-	-	-	-	-	-	-	rs323214166	T	T/G	-	1	-	HGNC	HGNC:6343	-	-	-	-	P1	-	-	-	-	-	-	-	-	-
5_94034511_T_G	5:94034511-94034511	G	regulatory_region_variant	MODIFIER	-	-	RegulatoryFeature	ENSSSCR5_93DBQ3	enhancer	-	-	-	-	-	-	-	-	-	rs323214166	T	T/G	-	-	-	-	-	-	-	-	-	-	-	-	-	-	-	-	-	-	-
5_94035065_C_A	5:94035065-94035065	A	intron_variant	MODIFIER	KITLG	ENSSSCG00000035495	Transcript	ENSSSCT00000055388.3	protein_coding	-	1/9	-	-	-	-	-	-	-	rs344817607	C	C/A	-	1	-	HGNC	HGNC:6343	-	-	-	-	P1	-	-	-	-	-	-	-	-	-
5_94035072_A_G	5:94035072-94035072	G	intron_variant	MODIFIER	KITLG	ENSSSCG00000035495	Transcript	ENSSSCT00000055388.3	protein_coding	-	1/9	-	-	-	-	-	-	-	rs334348598	A	A/G	-	1	-	HGNC	HGNC:6343	-	-	-	-	P1	-	-	-	-	-	-	-	-	-
5_94035413_C_G	5:94035413-94035413	G	intron_variant	MODIFIER	KITLG	ENSSSCG00000035495	Transcript	ENSSSCT00000055388.3	protein_coding	-	1/9	-	-	-	-	-	-	-	rs329731250	C	C/G	-	1	-	HGNC	HGNC:6343	-	-	-	-	P1	-	-	-	-	-	-	-	-	-
5_94035478_G_A	5:94035478-94035478	A	intron_variant	MODIFIER	KITLG	ENSSSCG00000035495	Transcript	ENSSSCT00000055388.3	protein_coding	-	1/9	-	-	-	-	-	-	-	rs337587944	G	G/A	-	1	-	HGNC	HGNC:6343	-	-	-	-	P1	-	-	-	-	-	-	-	-	-
5_94035502_G_A	5:94035502-94035502	A	intron_variant	MODIFIER	KITLG	ENSSSCG00000035495	Transcript	ENSSSCT00000055388.3	protein_coding	-	1/9	-	-	-	-	-	-	-	rs331608749	G	G/A	-	1	-	HGNC	HGNC:6343	-	-	-	-	P1	-	-	-	-	-	-	-	-	-
5_94035600_T_C	5:94035600-94035600	C	intron_variant	MODIFIER	KITLG	ENSSSCG00000035495	Transcript	ENSSSCT00000055388.3	protein_coding	-	1/9	-	-	-	-	-	-	-	rs319253230	T	T/C	-	1	-	HGNC	HGNC:6343	-	-	-	-	P1	-	-	-	-	-	-	-	-	-
5_94035605_A_G	5:94035605-94035605	G	intron_variant	MODIFIER	KITLG	ENSSSCG00000035495	Transcript	ENSSSCT00000055388.3	protein_coding	-	1/9	-	-	-	-	-	-	-	rs336444689	A	A/G	-	1	-	HGNC	HGNC:6343	-	-	-	-	P1	-	-	-	-	-	-	-	-	-
5_94035627_A_G	5:94035627-94035627	G	intron_variant	MODIFIER	KITLG	ENSSSCG00000035495	Transcript	ENSSSCT00000055388.3	protein_coding	-	1/9	-	-	-	-	-	-	-	rs328580702	A	A/G	-	1	-	HGNC	HGNC:6343	-	-	-	-	P1	-	-	-	-	-	-	-	-	-
5_94035654_T_G	5:94035654-94035654	G	intron_variant	MODIFIER	KITLG	ENSSSCG00000035495	Transcript	ENSSSCT00000055388.3	protein_coding	-	1/9	-	-	-	-	-	-	-	rs337045492	T	T/G	-	1	-	HGNC	HGNC:6343	-	-	-	-	P1	-	-	-	-	-	-	-	-	-
5_94035671_A_G	5:94035671-94035671	G	intron_variant	MODIFIER	KITLG	ENSSSCG00000035495	Transcript	ENSSSCT00000055388.3	protein_coding	-	1/9	-	-	-	-	-	-	-	rs345569495	A	A/G	-	1	-	HGNC	HGNC:6343	-	-	-	-	P1	-	-	-	-	-	-	-	-	-
5_94035693_T_TA	5:94035693-94035693	A	intron_variant	MODIFIER	KITLG	ENSSSCG00000035495	Transcript	ENSSSCT00000055388.3	protein_coding	-	1/9	-	-	-	-	-	-	-	-	-	-/A	-	1	-	HGNC	HGNC:6343	-	-	-	-	P1	-	-	-	-	-	-	-	-	-
5_94035694_G_GGTCTCAAACAT	5:94035694-94035694	GTCTCAAACAT	intron_variant	MODIFIER	KITLG	ENSSSCG00000035495	Transcript	ENSSSCT00000055388.3	protein_coding	-	1/9	-	-	-	-	-	-	-	-	-	-/GTCTCAAACAT	-	1	-	HGNC	HGNC:6343	-	-	-	-	P1	-	-	-	-	-	-	-	-	-
5_94035709_G_A	5:94035709-94035709	A	intron_variant	MODIFIER	KITLG	ENSSSCG00000035495	Transcript	ENSSSCT00000055388.3	protein_coding	-	1/9	-	-	-	-	-	-	-	rs326768707	G	G/A	-	1	-	HGNC	HGNC:6343	-	-	-	-	P1	-	-	-	-	-	-	-	-	-
5_94035732_C_T	5:94035732-94035732	T	intron_variant	MODIFIER	KITLG	ENSSSCG00000035495	Transcript	ENSSSCT00000055388.3	protein_coding	-	1/9	-	-	-	-	-	-	-	rs336119391	C	C/T	-	1	-	HGNC	HGNC:6343	-	-	-	-	P1	-	-	-	-	-	-	-	-	-
5_94035737_G_T	5:94035737-94035737	T	intron_variant	MODIFIER	KITLG	ENSSSCG00000035495	Transcript	ENSSSCT00000055388.3	protein_coding	-	1/9	-	-	-	-	-	-	-	rs324086082	G	G/T	-	1	-	HGNC	HGNC:6343	-	-	-	-	P1	-	-	-	-	-	-	-	-	-
5_94035802_CCAAAAAAA_C	5:94035802-94035810	-	intron_variant	MODIFIER	KITLG	ENSSSCG00000035495	Transcript	ENSSSCT00000055388.3	protein_coding	-	1/9	-	-	-	-	-	-	-	-	CAAAAAAA	CAAAAAAA/-	-	1	-	HGNC	HGNC:6343	-	-	-	-	P1	-	-	-	-	-	-	-	-	-
5_94035820_A_C	5:94035820-94035820	C	intron_variant	MODIFIER	KITLG	ENSSSCG00000035495	Transcript	ENSSSCT00000055388.3	protein_coding	-	1/9	-	-	-	-	-	-	-	rs788247910	A	A/C	-	1	-	HGNC	HGNC:6343	-	-	-	-	P1	-	-	-	-	-	-	-	-	-
5_94035826_A_G	5:94035826-94035826	G	intron_variant	MODIFIER	KITLG	ENSSSCG00000035495	Transcript	ENSSSCT00000055388.3	protein_coding	-	1/9	-	-	-	-	-	-	-	rs333287890	A	A/G	-	1	-	HGNC	HGNC:6343	-	-	-	-	P1	-	-	-	-	-	-	-	-	-
5_94035895_C_T	5:94035895-94035895	T	intron_variant	MODIFIER	KITLG	ENSSSCG00000035495	Transcript	ENSSSCT00000055388.3	protein_coding	-	1/9	-	-	-	-	-	-	-	rs341598387	C	C/T	-	1	-	HGNC	HGNC:6343	-	-	-	-	P1	-	-	-	-	-	-	-	-	-
5_94035896_G_A	5:94035896-94035896	A	intron_variant	MODIFIER	KITLG	ENSSSCG00000035495	Transcript	ENSSSCT00000055388.3	protein_coding	-	1/9	-	-	-	-	-	-	-	rs331653629	G	G/A	-	1	-	HGNC	HGNC:6343	-	-	-	-	P1	-	-	-	-	-	-	-	-	-
5_94035947_T_C	5:94035947-94035947	C	intron_variant	MODIFIER	KITLG	ENSSSCG00000035495	Transcript	ENSSSCT00000055388.3	protein_coding	-	1/9	-	-	-	-	-	-	-	rs319518582	T	T/C	-	1	-	HGNC	HGNC:6343	-	-	-	-	P1	-	-	-	-	-	-	-	-	-
5_94035971_T_C	5:94035971-94035971	C	intron_variant	MODIFIER	KITLG	ENSSSCG00000035495	Transcript	ENSSSCT00000055388.3	protein_coding	-	1/9	-	-	-	-	-	-	-	rs339439591	T	T/C	-	1	-	HGNC	HGNC:6343	-	-	-	-	P1	-	-	-	-	-	-	-	-	-
5_94035974_G_A	5:94035974-94035974	A	intron_variant	MODIFIER	KITLG	ENSSSCG00000035495	Transcript	ENSSSCT00000055388.3	protein_coding	-	1/9	-	-	-	-	-	-	-	rs332148271	G	G/A	-	1	-	HGNC	HGNC:6343	-	-	-	-	P1	-	-	-	-	-	-	-	-	-
5_94035980_A_C	5:94035980-94035980	C	intron_variant	MODIFIER	KITLG	ENSSSCG00000035495	Transcript	ENSSSCT00000055388.3	protein_coding	-	1/9	-	-	-	-	-	-	-	rs320169595	A	A/C	-	1	-	HGNC	HGNC:6343	-	-	-	-	P1	-	-	-	-	-	-	-	-	-
5_94036301_A_C	5:94036301-94036301	C	intron_variant	MODIFIER	KITLG	ENSSSCG00000035495	Transcript	ENSSSCT00000055388.3	protein_coding	-	1/9	-	-	-	-	-	-	-	rs321454980	A	A/C	-	1	-	HGNC	HGNC:6343	-	-	-	-	P1	-	-	-	-	-	-	-	-	-
5_94036394_A_G	5:94036394-94036394	G	intron_variant	MODIFIER	KITLG	ENSSSCG00000035495	Transcript	ENSSSCT00000055388.3	protein_coding	-	1/9	-	-	-	-	-	-	-	rs326814071	A	A/G	-	1	-	HGNC	HGNC:6343	-	-	-	-	P1	-	-	-	-	-	-	-	-	-
5_94036507_AT_A	5:94036507-94036508	-	intron_variant	MODIFIER	KITLG	ENSSSCG00000035495	Transcript	ENSSSCT00000055388.3	protein_coding	-	1/9	-	-	-	-	-	-	-	rs704098779	T	T/-	-	1	-	HGNC	HGNC:6343	-	-	-	-	P1	-	-	-	-	-	-	-	-	-
5_94036538_T_G	5:94036538-94036538	G	intron_variant	MODIFIER	KITLG	ENSSSCG00000035495	Transcript	ENSSSCT00000055388.3	protein_coding	-	1/9	-	-	-	-	-	-	-	rs336174512	T	T/G	-	1	-	HGNC	HGNC:6343	-	-	-	-	P1	-	-	-	-	-	-	-	-	-
5_94036547_A_AGC	5:94036547-94036547	GC	intron_variant	MODIFIER	KITLG	ENSSSCG00000035495	Transcript	ENSSSCT00000055388.3	protein_coding	-	1/9	-	-	-	-	-	-	-	rs697601696	-	-/GC	-	1	-	HGNC	HGNC:6343	-	-	-	-	P1	-	-	-	-	-	-	-	-	-
5_94036548_A_AG	5:94036548-94036548	G	intron_variant	MODIFIER	KITLG	ENSSSCG00000035495	Transcript	ENSSSCT00000055388.3	protein_coding	-	1/9	-	-	-	-	-	-	-	-	-	-/G	-	1	-	HGNC	HGNC:6343	-	-	-	-	P1	-	-	-	-	-	-	-	-	-
5_94036553_C_T	5:94036553-94036553	T	intron_variant	MODIFIER	KITLG	ENSSSCG00000035495	Transcript	ENSSSCT00000055388.3	protein_coding	-	1/9	-	-	-	-	-	-	-	rs327373591	C	C/T	-	1	-	HGNC	HGNC:6343	-	-	-	-	P1	-	-	-	-	-	-	-	-	-
5_94036559_A_G	5:94036559-94036559	G	intron_variant	MODIFIER	KITLG	ENSSSCG00000035495	Transcript	ENSSSCT00000055388.3	protein_coding	-	1/9	-	-	-	-	-	-	-	rs343612263	A	A/G	-	1	-	HGNC	HGNC:6343	-	-	-	-	P1	-	-	-	-	-	-	-	-	-
5_94036615_GAATA_G	5:94036615-94036619	-	intron_variant	MODIFIER	KITLG	ENSSSCG00000035495	Transcript	ENSSSCT00000055388.3	protein_coding	-	1/9	-	-	-	-	-	-	-	rs711634530	AATA	AATA/-	-	1	-	HGNC	HGNC:6343	-	-	-	-	P1	-	-	-	-	-	-	-	-	-
5_94036622_T_C	5:94036622-94036622	C	intron_variant	MODIFIER	KITLG	ENSSSCG00000035495	Transcript	ENSSSCT00000055388.3	protein_coding	-	1/9	-	-	-	-	-	-	-	rs340676877	T	T/C	-	1	-	HGNC	HGNC:6343	-	-	-	-	P1	-	-	-	-	-	-	-	-	-
5_94036709_A_G	5:94036709-94036709	G	intron_variant	MODIFIER	KITLG	ENSSSCG00000035495	Transcript	ENSSSCT00000055388.3	protein_coding	-	1/9	-	-	-	-	-	-	-	rs334960424	A	A/G	-	1	-	HGNC	HGNC:6343	-	-	-	-	P1	-	-	-	-	-	-	-	-	-
5_94036753_A_G	5:94036753-94036753	G	intron_variant	MODIFIER	KITLG	ENSSSCG00000035495	Transcript	ENSSSCT00000055388.3	protein_coding	-	1/9	-	-	-	-	-	-	-	rs323205017	A	A/G	-	1	-	HGNC	HGNC:6343	-	-	-	-	P1	-	-	-	-	-	-	-	-	-
5_94036753_A_G	5:94036753-94036753	G	regulatory_region_variant	MODIFIER	-	-	RegulatoryFeature	ENSSSCR5_93DBQQ	enhancer	-	-	-	-	-	-	-	-	-	rs323205017	A	A/G	-	-	-	-	-	-	-	-	-	-	-	-	-	-	-	-	-	-	-
5_94036783_T_TAG	5:94036783-94036783	AG	intron_variant	MODIFIER	KITLG	ENSSSCG00000035495	Transcript	ENSSSCT00000055388.3	protein_coding	-	1/9	-	-	-	-	-	-	-	rs694310093	-	-/AG	-	1	-	HGNC	HGNC:6343	-	-	-	-	P1	-	-	-	-	-	-	-	-	-
5_94036783_T_TAG	5:94036783-94036783	AG	regulatory_region_variant	MODIFIER	-	-	RegulatoryFeature	ENSSSCR5_93DBQQ	enhancer	-	-	-	-	-	-	-	-	-	rs694310093	-	-/AG	-	-	-	-	-	-	-	-	-	-	-	-	-	-	-	-	-	-	-
5_94037135_T_TA	5:94037135-94037135	A	intron_variant	MODIFIER	KITLG	ENSSSCG00000035495	Transcript	ENSSSCT00000055388.3	protein_coding	-	1/9	-	-	-	-	-	-	-	-	-	-/A	-	1	-	HGNC	HGNC:6343	-	-	-	-	P1	-	-	-	-	-	-	-	-	-
5_94037145_T_A	5:94037145-94037145	A	intron_variant	MODIFIER	KITLG	ENSSSCG00000035495	Transcript	ENSSSCT00000055388.3	protein_coding	-	1/9	-	-	-	-	-	-	-	rs792262956	T	T/A	-	1	-	HGNC	HGNC:6343	-	-	-	-	P1	-	-	-	-	-	-	-	-	-
5_94037351_T_C	5:94037351-94037351	C	intron_variant	MODIFIER	KITLG	ENSSSCG00000035495	Transcript	ENSSSCT00000055388.3	protein_coding	-	1/9	-	-	-	-	-	-	-	rs328393898	T	T/C	-	1	-	HGNC	HGNC:6343	-	-	-	-	P1	-	-	-	-	-	-	-	-	-
5_94037477_A_G	5:94037477-94037477	G	intron_variant	MODIFIER	KITLG	ENSSSCG00000035495	Transcript	ENSSSCT00000055388.3	protein_coding	-	1/9	-	-	-	-	-	-	-	rs343063077	A	A/G	-	1	-	HGNC	HGNC:6343	-	-	-	-	P1	-	-	-	-	-	-	-	-	-
5_94037661_A_G	5:94037661-94037661	G	intron_variant	MODIFIER	KITLG	ENSSSCG00000035495	Transcript	ENSSSCT00000055388.3	protein_coding	-	1/9	-	-	-	-	-	-	-	rs334768376	A	A/G	-	1	-	HGNC	HGNC:6343	-	-	-	-	P1	-	-	-	-	-	-	-	-	-
5_94037705_A_G	5:94037705-94037705	G	intron_variant	MODIFIER	KITLG	ENSSSCG00000035495	Transcript	ENSSSCT00000055388.3	protein_coding	-	1/9	-	-	-	-	-	-	-	rs695043313	A	A/G	-	1	-	HGNC	HGNC:6343	-	-	-	-	P1	-	-	-	-	-	-	-	-	-
5_94037724_G_C	5:94037724-94037724	C	intron_variant	MODIFIER	KITLG	ENSSSCG00000035495	Transcript	ENSSSCT00000055388.3	protein_coding	-	1/9	-	-	-	-	-	-	-	rs711159868	G	G/C	-	1	-	HGNC	HGNC:6343	-	-	-	-	P1	-	-	-	-	-	-	-	-	-
5_94038050_AC_A	5:94038050-94038051	-	intron_variant	MODIFIER	KITLG	ENSSSCG00000035495	Transcript	ENSSSCT00000055388.3	protein_coding	-	1/9	-	-	-	-	-	-	-	rs704613440	C	C/-	-	1	-	HGNC	HGNC:6343	-	-	-	-	P1	-	-	-	-	-	-	-	-	-
5_94038070_T_A	5:94038070-94038070	A	intron_variant	MODIFIER	KITLG	ENSSSCG00000035495	Transcript	ENSSSCT00000055388.3	protein_coding	-	1/9	-	-	-	-	-	-	-	rs711261957	T	T/A	-	1	-	HGNC	HGNC:6343	-	-	-	-	P1	-	-	-	-	-	-	-	-	-
5_94038358_A_G	5:94038358-94038358	G	intron_variant	MODIFIER	KITLG	ENSSSCG00000035495	Transcript	ENSSSCT00000055388.3	protein_coding	-	1/9	-	-	-	-	-	-	-	rs81316046	A	A/G	-	1	-	HGNC	HGNC:6343	-	-	-	-	P1	-	-	-	-	-	-	-	-	-
5_94038400_T_C	5:94038400-94038400	C	intron_variant	MODIFIER	KITLG	ENSSSCG00000035495	Transcript	ENSSSCT00000055388.3	protein_coding	-	1/9	-	-	-	-	-	-	-	rs339019351	T	T/C	-	1	-	HGNC	HGNC:6343	-	-	-	-	P1	-	-	-	-	-	-	-	-	-
5_94038445_C_T	5:94038445-94038445	T	intron_variant	MODIFIER	KITLG	ENSSSCG00000035495	Transcript	ENSSSCT00000055388.3	protein_coding	-	1/9	-	-	-	-	-	-	-	rs329854298	C	C/T	-	1	-	HGNC	HGNC:6343	-	-	-	-	P1	-	-	-	-	-	-	-	-	-
5_94038469_G_GT	5:94038469-94038469	T	intron_variant	MODIFIER	KITLG	ENSSSCG00000035495	Transcript	ENSSSCT00000055388.3	protein_coding	-	1/9	-	-	-	-	-	-	-	rs704171204	-	-/T	-	1	-	HGNC	HGNC:6343	-	-	-	-	P1	-	-	-	-	-	-	-	-	-
5_94038506_G_A	5:94038506-94038506	A	intron_variant	MODIFIER	KITLG	ENSSSCG00000035495	Transcript	ENSSSCT00000055388.3	protein_coding	-	1/9	-	-	-	-	-	-	-	rs81316047	G	G/A	-	1	-	HGNC	HGNC:6343	-	-	-	-	P1	-	-	-	-	-	-	-	-	-
5_94038506_G_A	5:94038506-94038506	A	regulatory_region_variant	MODIFIER	-	-	RegulatoryFeature	ENSSSCR5_CCBXL	enhancer	-	-	-	-	-	-	-	-	-	rs81316047	G	G/A	-	-	-	-	-	-	-	-	-	-	-	-	-	-	-	-	-	-	-
5_94038521_G_A	5:94038521-94038521	A	intron_variant	MODIFIER	KITLG	ENSSSCG00000035495	Transcript	ENSSSCT00000055388.3	protein_coding	-	1/9	-	-	-	-	-	-	-	rs81316048	G	G/A	-	1	-	HGNC	HGNC:6343	-	-	-	-	P1	-	-	-	-	-	-	-	-	-
5_94038521_G_A	5:94038521-94038521	A	regulatory_region_variant	MODIFIER	-	-	RegulatoryFeature	ENSSSCR5_CCBXL	enhancer	-	-	-	-	-	-	-	-	-	rs81316048	G	G/A	-	-	-	-	-	-	-	-	-	-	-	-	-	-	-	-	-	-	-
5_94038568_G_T	5:94038568-94038568	T	intron_variant	MODIFIER	KITLG	ENSSSCG00000035495	Transcript	ENSSSCT00000055388.3	protein_coding	-	1/9	-	-	-	-	-	-	-	rs81497050	G	G/T	-	1	-	HGNC	HGNC:6343	-	-	-	-	P1	-	-	-	-	-	-	-	-	-
5_94038568_G_T	5:94038568-94038568	T	regulatory_region_variant	MODIFIER	-	-	RegulatoryFeature	ENSSSCR5_CCBXL	enhancer	-	-	-	-	-	-	-	-	-	rs81497050	G	G/T	-	-	-	-	-	-	-	-	-	-	-	-	-	-	-	-	-	-	-
5_94038569_C_T	5:94038569-94038569	T	intron_variant	MODIFIER	KITLG	ENSSSCG00000035495	Transcript	ENSSSCT00000055388.3	protein_coding	-	1/9	-	-	-	-	-	-	-	rs81497049	C	C/T	-	1	-	HGNC	HGNC:6343	-	-	-	-	P1	-	-	-	-	-	-	-	-	-
5_94038569_C_T	5:94038569-94038569	T	regulatory_region_variant	MODIFIER	-	-	RegulatoryFeature	ENSSSCR5_CCBXL	enhancer	-	-	-	-	-	-	-	-	-	rs81497049	C	C/T	-	-	-	-	-	-	-	-	-	-	-	-	-	-	-	-	-	-	-
5_94038636_T_G	5:94038636-94038636	G	intron_variant	MODIFIER	KITLG	ENSSSCG00000035495	Transcript	ENSSSCT00000055388.3	protein_coding	-	1/9	-	-	-	-	-	-	-	rs333263785	T	T/G	-	1	-	HGNC	HGNC:6343	-	-	-	-	P1	-	-	-	-	-	-	-	-	-
5_94038636_T_G	5:94038636-94038636	G	regulatory_region_variant	MODIFIER	-	-	RegulatoryFeature	ENSSSCR5_CCBXL	enhancer	-	-	-	-	-	-	-	-	-	rs333263785	T	T/G	-	-	-	-	-	-	-	-	-	-	-	-	-	-	-	-	-	-	-
5_94038768_T_TACAGC	5:94038768-94038768	ACAGC	intron_variant	MODIFIER	KITLG	ENSSSCG00000035495	Transcript	ENSSSCT00000055388.3	protein_coding	-	1/9	-	-	-	-	-	-	-	rs691683636	-	-/ACAGC	-	1	-	HGNC	HGNC:6343	-	-	-	-	P1	-	-	-	-	-	-	-	-	-
5_94038768_T_TACAGC	5:94038768-94038768	ACAGC	regulatory_region_variant	MODIFIER	-	-	RegulatoryFeature	ENSSSCR5_CCBXL	enhancer	-	-	-	-	-	-	-	-	-	rs691683636	-	-/ACAGC	-	-	-	-	-	-	-	-	-	-	-	-	-	-	-	-	-	-	-
5_94039119_T_C	5:94039119-94039119	C	intron_variant	MODIFIER	KITLG	ENSSSCG00000035495	Transcript	ENSSSCT00000055388.3	protein_coding	-	1/9	-	-	-	-	-	-	-	rs321043213	T	T/C	-	1	-	HGNC	HGNC:6343	-	-	-	-	P1	-	-	-	-	-	-	-	-	-
5_94039119_T_C	5:94039119-94039119	C	regulatory_region_variant	MODIFIER	-	-	RegulatoryFeature	ENSSSCR5_CCBXL	enhancer	-	-	-	-	-	-	-	-	-	rs321043213	T	T/C	-	-	-	-	-	-	-	-	-	-	-	-	-	-	-	-	-	-	-
5_94039409_A_G	5:94039409-94039409	G	intron_variant	MODIFIER	KITLG	ENSSSCG00000035495	Transcript	ENSSSCT00000055388.3	protein_coding	-	1/9	-	-	-	-	-	-	-	rs319712407	A	A/G	-	1	-	HGNC	HGNC:6343	-	-	-	-	P1	-	-	-	-	-	-	-	-	-
5_94039409_A_G	5:94039409-94039409	G	regulatory_region_variant	MODIFIER	-	-	RegulatoryFeature	ENSSSCR5_CCBXL	enhancer	-	-	-	-	-	-	-	-	-	rs319712407	A	A/G	-	-	-	-	-	-	-	-	-	-	-	-	-	-	-	-	-	-	-
5_94039545_G_C	5:94039545-94039545	C	intron_variant	MODIFIER	KITLG	ENSSSCG00000035495	Transcript	ENSSSCT00000055388.3	protein_coding	-	1/9	-	-	-	-	-	-	-	rs330850291	G	G/C	-	1	-	HGNC	HGNC:6343	-	-	-	-	P1	-	-	-	-	-	-	-	-	-
5_94039545_G_C	5:94039545-94039545	C	regulatory_region_variant	MODIFIER	-	-	RegulatoryFeature	ENSSSCR5_CCBXL	enhancer	-	-	-	-	-	-	-	-	-	rs330850291	G	G/C	-	-	-	-	-	-	-	-	-	-	-	-	-	-	-	-	-	-	-
5_94039562_T_C	5:94039562-94039562	C	intron_variant	MODIFIER	KITLG	ENSSSCG00000035495	Transcript	ENSSSCT00000055388.3	protein_coding	-	1/9	-	-	-	-	-	-	-	rs319085552	T	T/C	-	1	-	HGNC	HGNC:6343	-	-	-	-	P1	-	-	-	-	-	-	-	-	-
5_94039562_T_C	5:94039562-94039562	C	regulatory_region_variant	MODIFIER	-	-	RegulatoryFeature	ENSSSCR5_CCBXL	enhancer	-	-	-	-	-	-	-	-	-	rs319085552	T	T/C	-	-	-	-	-	-	-	-	-	-	-	-	-	-	-	-	-	-	-
5_94039616_G_T	5:94039616-94039616	T	intron_variant	MODIFIER	KITLG	ENSSSCG00000035495	Transcript	ENSSSCT00000055388.3	protein_coding	-	1/9	-	-	-	-	-	-	-	rs330229258	G	G/T	-	1	-	HGNC	HGNC:6343	-	-	-	-	P1	-	-	-	-	-	-	-	-	-
5_94039616_G_T	5:94039616-94039616	T	regulatory_region_variant	MODIFIER	-	-	RegulatoryFeature	ENSSSCR5_CCBXL	enhancer	-	-	-	-	-	-	-	-	-	rs330229258	G	G/T	-	-	-	-	-	-	-	-	-	-	-	-	-	-	-	-	-	-	-
5_94039642_G_A	5:94039642-94039642	A	intron_variant	MODIFIER	KITLG	ENSSSCG00000035495	Transcript	ENSSSCT00000055388.3	protein_coding	-	1/9	-	-	-	-	-	-	-	rs341270113	G	G/A	-	1	-	HGNC	HGNC:6343	-	-	-	-	P1	-	-	-	-	-	-	-	-	-
5_94039642_G_A	5:94039642-94039642	A	regulatory_region_variant	MODIFIER	-	-	RegulatoryFeature	ENSSSCR5_CCBXL	enhancer	-	-	-	-	-	-	-	-	-	rs341270113	G	G/A	-	-	-	-	-	-	-	-	-	-	-	-	-	-	-	-	-	-	-
5_94039809_T_C	5:94039809-94039809	C	intron_variant	MODIFIER	KITLG	ENSSSCG00000035495	Transcript	ENSSSCT00000055388.3	protein_coding	-	1/9	-	-	-	-	-	-	-	rs789361324	T	T/C	-	1	-	HGNC	HGNC:6343	-	-	-	-	P1	-	-	-	-	-	-	-	-	-
5_94039809_T_C	5:94039809-94039809	C	regulatory_region_variant	MODIFIER	-	-	RegulatoryFeature	ENSSSCR5_CCBXL	enhancer	-	-	-	-	-	-	-	-	-	rs789361324	T	T/C	-	-	-	-	-	-	-	-	-	-	-	-	-	-	-	-	-	-	-
5_94039827_TGTGTGTGTGTGAGA_T	5:94039827-94039841	-	intron_variant	MODIFIER	KITLG	ENSSSCG00000035495	Transcript	ENSSSCT00000055388.3	protein_coding	-	1/9	-	-	-	-	-	-	-	rs789793148	GTGTGTGTGTGAGA	GTGTGTGTGTGAGA/-	-	1	-	HGNC	HGNC:6343	-	-	-	-	P1	-	-	-	-	-	-	-	-	-
5_94039827_TGTGTGTGTGTGAGA_T	5:94039827-94039841	-	regulatory_region_variant	MODIFIER	-	-	RegulatoryFeature	ENSSSCR5_CCBXL	enhancer	-	-	-	-	-	-	-	-	-	rs789793148	GTGTGTGTGTGAGA	GTGTGTGTGTGAGA/-	-	-	-	-	-	-	-	-	-	-	-	-	-	-	-	-	-	-	-
5_94040048_GTGGGTTATACTCTTGA_G	5:94040048-94040064	-	intron_variant	MODIFIER	KITLG	ENSSSCG00000035495	Transcript	ENSSSCT00000055388.3	protein_coding	-	1/9	-	-	-	-	-	-	-	rs1111813115	TGGGTTATACTCTTGA	TGGGTTATACTCTTGA/-	-	1	-	HGNC	HGNC:6343	-	-	-	-	P1	-	-	-	-	-	-	-	-	-
5_94040306_T_G	5:94040306-94040306	G	intron_variant	MODIFIER	KITLG	ENSSSCG00000035495	Transcript	ENSSSCT00000055388.3	protein_coding	-	1/9	-	-	-	-	-	-	-	rs335630578	T	T/G	-	1	-	HGNC	HGNC:6343	-	-	-	-	P1	-	-	-	-	-	-	-	-	-
5_94040531_C_T	5:94040531-94040531	T	intron_variant	MODIFIER	KITLG	ENSSSCG00000035495	Transcript	ENSSSCT00000055388.3	protein_coding	-	1/9	-	-	-	-	-	-	-	rs325453846	C	C/T	-	1	-	HGNC	HGNC:6343	-	-	-	-	P1	-	-	-	-	-	-	-	-	-
5_94040632_G_A	5:94040632-94040632	A	intron_variant	MODIFIER	KITLG	ENSSSCG00000035495	Transcript	ENSSSCT00000055388.3	protein_coding	-	1/9	-	-	-	-	-	-	-	rs81317075	G	G/A	-	1	-	HGNC	HGNC:6343	-	-	-	-	P1	-	-	-	-	-	-	-	-	-
5_94040856_A_ACT	5:94040856-94040856	CT	intron_variant	MODIFIER	KITLG	ENSSSCG00000035495	Transcript	ENSSSCT00000055388.3	protein_coding	-	1/9	-	-	-	-	-	-	-	rs712728869	-	-/CT	-	1	-	HGNC	HGNC:6343	-	-	-	-	P1	-	-	-	-	-	-	-	-	-
5_94040865_A_G	5:94040865-94040865	G	intron_variant	MODIFIER	KITLG	ENSSSCG00000035495	Transcript	ENSSSCT00000055388.3	protein_coding	-	1/9	-	-	-	-	-	-	-	rs706572910	A	A/G	-	1	-	HGNC	HGNC:6343	-	-	-	-	P1	-	-	-	-	-	-	-	-	-
5_94040898_A_G	5:94040898-94040898	G	intron_variant	MODIFIER	KITLG	ENSSSCG00000035495	Transcript	ENSSSCT00000055388.3	protein_coding	-	1/9	-	-	-	-	-	-	-	rs340334185	A	A/G	-	1	-	HGNC	HGNC:6343	-	-	-	-	P1	-	-	-	-	-	-	-	-	-
5_94041151_C_T	5:94041151-94041151	T	intron_variant	MODIFIER	KITLG	ENSSSCG00000035495	Transcript	ENSSSCT00000055388.3	protein_coding	-	1/9	-	-	-	-	-	-	-	rs81311556	C	C/T	-	1	-	HGNC	HGNC:6343	-	-	-	-	P1	-	-	-	-	-	-	-	-	-
5_94041174_G_A	5:94041174-94041174	A	intron_variant	MODIFIER	KITLG	ENSSSCG00000035495	Transcript	ENSSSCT00000055388.3	protein_coding	-	1/9	-	-	-	-	-	-	-	rs338940714	G	G/A	-	1	-	HGNC	HGNC:6343	-	-	-	-	P1	-	-	-	-	-	-	-	-	-
5_94041279_A_C	5:94041279-94041279	C	intron_variant	MODIFIER	KITLG	ENSSSCG00000035495	Transcript	ENSSSCT00000055388.3	protein_coding	-	1/9	-	-	-	-	-	-	-	rs322642779	A	A/C	-	1	-	HGNC	HGNC:6343	-	-	-	-	P1	-	-	-	-	-	-	-	-	-
5_94041280_A_C	5:94041280-94041280	C	intron_variant	MODIFIER	KITLG	ENSSSCG00000035495	Transcript	ENSSSCT00000055388.3	protein_coding	-	1/9	-	-	-	-	-	-	-	rs333903742	A	A/C	-	1	-	HGNC	HGNC:6343	-	-	-	-	P1	-	-	-	-	-	-	-	-	-
5_94041373_C_T	5:94041373-94041373	T	intron_variant	MODIFIER	KITLG	ENSSSCG00000035495	Transcript	ENSSSCT00000055388.3	protein_coding	-	1/9	-	-	-	-	-	-	-	rs333361837	C	C/T	-	1	-	HGNC	HGNC:6343	-	-	-	-	P1	-	-	-	-	-	-	-	-	-
5_94041462_C_T	5:94041462-94041462	T	intron_variant	MODIFIER	KITLG	ENSSSCG00000035495	Transcript	ENSSSCT00000055388.3	protein_coding	-	1/9	-	-	-	-	-	-	-	rs337854473	C	C/T	-	1	-	HGNC	HGNC:6343	-	-	-	-	P1	-	-	-	-	-	-	-	-	-
5_94041463_A_G	5:94041463-94041463	G	intron_variant	MODIFIER	KITLG	ENSSSCG00000035495	Transcript	ENSSSCT00000055388.3	protein_coding	-	1/9	-	-	-	-	-	-	-	rs342815405	A	A/G	-	1	-	HGNC	HGNC:6343	-	-	-	-	P1	-	-	-	-	-	-	-	-	-
5_94041516_T_C	5:94041516-94041516	C	intron_variant	MODIFIER	KITLG	ENSSSCG00000035495	Transcript	ENSSSCT00000055388.3	protein_coding	-	1/9	-	-	-	-	-	-	-	rs337626432	T	T/C	-	1	-	HGNC	HGNC:6343	-	-	-	-	P1	-	-	-	-	-	-	-	-	-
5_94041529_A_G	5:94041529-94041529	G	intron_variant	MODIFIER	KITLG	ENSSSCG00000035495	Transcript	ENSSSCT00000055388.3	protein_coding	-	1/9	-	-	-	-	-	-	-	rs321828010	A	A/G	-	1	-	HGNC	HGNC:6343	-	-	-	-	P1	-	-	-	-	-	-	-	-	-
5_94041557_T_G	5:94041557-94041557	G	intron_variant	MODIFIER	KITLG	ENSSSCG00000035495	Transcript	ENSSSCT00000055388.3	protein_coding	-	1/9	-	-	-	-	-	-	-	rs330161104	T	T/G	-	1	-	HGNC	HGNC:6343	-	-	-	-	P1	-	-	-	-	-	-	-	-	-
5_94041811_C_T	5:94041811-94041811	T	intron_variant	MODIFIER	KITLG	ENSSSCG00000035495	Transcript	ENSSSCT00000055388.3	protein_coding	-	1/9	-	-	-	-	-	-	-	rs332007553	C	C/T	-	1	-	HGNC	HGNC:6343	-	-	-	-	P1	-	-	-	-	-	-	-	-	-
5_94041917_C_T	5:94041917-94041917	T	intron_variant	MODIFIER	KITLG	ENSSSCG00000035495	Transcript	ENSSSCT00000055388.3	protein_coding	-	1/9	-	-	-	-	-	-	-	rs338242813	C	C/T	-	1	-	HGNC	HGNC:6343	-	-	-	-	P1	-	-	-	-	-	-	-	-	-
5_94041918_G_A	5:94041918-94041918	A	intron_variant	MODIFIER	KITLG	ENSSSCG00000035495	Transcript	ENSSSCT00000055388.3	protein_coding	-	1/9	-	-	-	-	-	-	-	rs322754166	G	G/A	-	1	-	HGNC	HGNC:6343	-	-	-	-	P1	-	-	-	-	-	-	-	-	-
5_94041964_C_T	5:94041964-94041964	T	intron_variant	MODIFIER	KITLG	ENSSSCG00000035495	Transcript	ENSSSCT00000055388.3	protein_coding	-	1/9	-	-	-	-	-	-	-	rs330393559	C	C/T	-	1	-	HGNC	HGNC:6343	-	-	-	-	P1	-	-	-	-	-	-	-	-	-
5_94041978_G_A	5:94041978-94041978	A	intron_variant	MODIFIER	KITLG	ENSSSCG00000035495	Transcript	ENSSSCT00000055388.3	protein_coding	-	1/9	-	-	-	-	-	-	-	rs344309716	G	G/A	-	1	-	HGNC	HGNC:6343	-	-	-	-	P1	-	-	-	-	-	-	-	-	-
5_94042082_T_C	5:94042082-94042082	C	intron_variant	MODIFIER	KITLG	ENSSSCG00000035495	Transcript	ENSSSCT00000055388.3	protein_coding	-	1/9	-	-	-	-	-	-	-	rs322117997	T	T/C	-	1	-	HGNC	HGNC:6343	-	-	-	-	P1	-	-	-	-	-	-	-	-	-
5_94042121_T_C	5:94042121-94042121	C	intron_variant	MODIFIER	KITLG	ENSSSCG00000035495	Transcript	ENSSSCT00000055388.3	protein_coding	-	1/9	-	-	-	-	-	-	-	rs333571885	T	T/C	-	1	-	HGNC	HGNC:6343	-	-	-	-	P1	-	-	-	-	-	-	-	-	-
5_94042129_A_C	5:94042129-94042129	C	intron_variant	MODIFIER	KITLG	ENSSSCG00000035495	Transcript	ENSSSCT00000055388.3	protein_coding	-	1/9	-	-	-	-	-	-	-	rs346068757	A	A/C	-	1	-	HGNC	HGNC:6343	-	-	-	-	P1	-	-	-	-	-	-	-	-	-
5_94042141_T_C	5:94042141-94042141	C	intron_variant	MODIFIER	KITLG	ENSSSCG00000035495	Transcript	ENSSSCT00000055388.3	protein_coding	-	1/9	-	-	-	-	-	-	-	rs324594491	T	T/C	-	1	-	HGNC	HGNC:6343	-	-	-	-	P1	-	-	-	-	-	-	-	-	-
5_94042142_G_C	5:94042142-94042142	C	intron_variant	MODIFIER	KITLG	ENSSSCG00000035495	Transcript	ENSSSCT00000055388.3	protein_coding	-	1/9	-	-	-	-	-	-	-	rs332426339	G	G/C	-	1	-	HGNC	HGNC:6343	-	-	-	-	P1	-	-	-	-	-	-	-	-	-
5_94042210_T_C	5:94042210-94042210	C	intron_variant	MODIFIER	KITLG	ENSSSCG00000035495	Transcript	ENSSSCT00000055388.3	protein_coding	-	1/9	-	-	-	-	-	-	-	rs341931405	T	T/C	-	1	-	HGNC	HGNC:6343	-	-	-	-	P1	-	-	-	-	-	-	-	-	-
5_94042327_C_T	5:94042327-94042327	T	intron_variant	MODIFIER	KITLG	ENSSSCG00000035495	Transcript	ENSSSCT00000055388.3	protein_coding	-	1/9	-	-	-	-	-	-	-	rs345610967	C	C/T	-	1	-	HGNC	HGNC:6343	-	-	-	-	P1	-	-	-	-	-	-	-	-	-
5_94042384_A_ATTTAGAAGCGTATAC	5:94042384-94042384	TTTAGAAGCGTATAC	intron_variant	MODIFIER	KITLG	ENSSSCG00000035495	Transcript	ENSSSCT00000055388.3	protein_coding	-	1/9	-	-	-	-	-	-	-	rs5523457868	-	-/TTTAGAAGCGTATAC	-	1	-	HGNC	HGNC:6343	-	-	-	-	P1	-	-	-	-	-	-	-	-	-
5_94042419_C_G	5:94042419-94042419	G	intron_variant	MODIFIER	KITLG	ENSSSCG00000035495	Transcript	ENSSSCT00000055388.3	protein_coding	-	1/9	-	-	-	-	-	-	-	rs320837087	C	C/G	-	1	-	HGNC	HGNC:6343	-	-	-	-	P1	-	-	-	-	-	-	-	-	-
5_94042577_A_C	5:94042577-94042577	C	intron_variant	MODIFIER	KITLG	ENSSSCG00000035495	Transcript	ENSSSCT00000055388.3	protein_coding	-	1/9	-	-	-	-	-	-	-	rs321853745	A	A/C	-	1	-	HGNC	HGNC:6343	-	-	-	-	P1	-	-	-	-	-	-	-	-	-
5_94042603_A_G	5:94042603-94042603	G	intron_variant	MODIFIER	KITLG	ENSSSCG00000035495	Transcript	ENSSSCT00000055388.3	protein_coding	-	1/9	-	-	-	-	-	-	-	rs329492236	A	A/G	-	1	-	HGNC	HGNC:6343	-	-	-	-	P1	-	-	-	-	-	-	-	-	-
5_94042634_CA_C	5:94042634-94042635	-	intron_variant	MODIFIER	KITLG	ENSSSCG00000035495	Transcript	ENSSSCT00000055388.3	protein_coding	-	1/9	-	-	-	-	-	-	-	rs5522542670	A	A/-	-	1	-	HGNC	HGNC:6343	-	-	-	-	P1	-	-	-	-	-	-	-	-	-
5_94042718_C_T	5:94042718-94042718	T	intron_variant	MODIFIER	KITLG	ENSSSCG00000035495	Transcript	ENSSSCT00000055388.3	protein_coding	-	1/9	-	-	-	-	-	-	-	rs343849348	C	C/T	-	1	-	HGNC	HGNC:6343	-	-	-	-	P1	-	-	-	-	-	-	-	-	-
5_94042718_C_T	5:94042718-94042718	T	regulatory_region_variant	MODIFIER	-	-	RegulatoryFeature	ENSSSCR5_93DBSG	enhancer	-	-	-	-	-	-	-	-	-	rs343849348	C	C/T	-	-	-	-	-	-	-	-	-	-	-	-	-	-	-	-	-	-	-
5_94043224_A_C	5:94043224-94043224	C	intron_variant	MODIFIER	KITLG	ENSSSCG00000035495	Transcript	ENSSSCT00000055388.3	protein_coding	-	1/9	-	-	-	-	-	-	-	rs328593107	A	A/C	-	1	-	HGNC	HGNC:6343	-	-	-	-	P1	-	-	-	-	-	-	-	-	-
5_94043283_C_T	5:94043283-94043283	T	intron_variant	MODIFIER	KITLG	ENSSSCG00000035495	Transcript	ENSSSCT00000055388.3	protein_coding	-	1/9	-	-	-	-	-	-	-	rs319873765	C	C/T	-	1	-	HGNC	HGNC:6343	-	-	-	-	P1	-	-	-	-	-	-	-	-	-
5_94043432_T_C	5:94043432-94043432	C	intron_variant	MODIFIER	KITLG	ENSSSCG00000035495	Transcript	ENSSSCT00000055388.3	protein_coding	-	1/9	-	-	-	-	-	-	-	rs341073286	T	T/C	-	1	-	HGNC	HGNC:6343	-	-	-	-	P1	-	-	-	-	-	-	-	-	-
5_94043473_C_G	5:94043473-94043473	G	intron_variant	MODIFIER	KITLG	ENSSSCG00000035495	Transcript	ENSSSCT00000055388.3	protein_coding	-	1/9	-	-	-	-	-	-	-	rs318391024	C	C/G	-	1	-	HGNC	HGNC:6343	-	-	-	-	P1	-	-	-	-	-	-	-	-	-
5_94043492_T_G	5:94043492-94043492	G	intron_variant	MODIFIER	KITLG	ENSSSCG00000035495	Transcript	ENSSSCT00000055388.3	protein_coding	-	1/9	-	-	-	-	-	-	-	rs329528161	T	T/G	-	1	-	HGNC	HGNC:6343	-	-	-	-	P1	-	-	-	-	-	-	-	-	-
5_94043603_T_G	5:94043603-94043603	G	intron_variant	MODIFIER	KITLG	ENSSSCG00000035495	Transcript	ENSSSCT00000055388.3	protein_coding	-	1/9	-	-	-	-	-	-	-	rs321103129	T	T/G	-	1	-	HGNC	HGNC:6343	-	-	-	-	P1	-	-	-	-	-	-	-	-	-
5_94043616_ATT_A	5:94043616-94043618	-	intron_variant	MODIFIER	KITLG	ENSSSCG00000035495	Transcript	ENSSSCT00000055388.3	protein_coding	-	1/9	-	-	-	-	-	-	-	-	TT	TT/-	-	1	-	HGNC	HGNC:6343	-	-	-	-	P1	-	-	-	-	-	-	-	-	-
5_94043727_C_T	5:94043727-94043727	T	intron_variant	MODIFIER	KITLG	ENSSSCG00000035495	Transcript	ENSSSCT00000055388.3	protein_coding	-	1/9	-	-	-	-	-	-	-	rs339164690	C	C/T	-	1	-	HGNC	HGNC:6343	-	-	-	-	P1	-	-	-	-	-	-	-	-	-
5_94043851_C_T	5:94043851-94043851	T	intron_variant	MODIFIER	KITLG	ENSSSCG00000035495	Transcript	ENSSSCT00000055388.3	protein_coding	-	1/9	-	-	-	-	-	-	-	rs323794189	C	C/T	-	1	-	HGNC	HGNC:6343	-	-	-	-	P1	-	-	-	-	-	-	-	-	-
5_94044019_A_G	5:94044019-94044019	G	intron_variant	MODIFIER	KITLG	ENSSSCG00000035495	Transcript	ENSSSCT00000055388.3	protein_coding	-	1/9	-	-	-	-	-	-	-	rs342531187	A	A/G	-	1	-	HGNC	HGNC:6343	-	-	-	-	P1	-	-	-	-	-	-	-	-	-
5_94044081_C_G	5:94044081-94044081	G	intron_variant	MODIFIER	KITLG	ENSSSCG00000035495	Transcript	ENSSSCT00000055388.3	protein_coding	-	1/9	-	-	-	-	-	-	-	rs322470106	C	C/G	-	1	-	HGNC	HGNC:6343	-	-	-	-	P1	-	-	-	-	-	-	-	-	-
5_94044131_G_A	5:94044131-94044131	A	intron_variant	MODIFIER	KITLG	ENSSSCG00000035495	Transcript	ENSSSCT00000055388.3	protein_coding	-	1/9	-	-	-	-	-	-	-	rs334372184	G	G/A	-	1	-	HGNC	HGNC:6343	-	-	-	-	P1	-	-	-	-	-	-	-	-	-
5_94044155_T_C	5:94044155-94044155	C	intron_variant	MODIFIER	KITLG	ENSSSCG00000035495	Transcript	ENSSSCT00000055388.3	protein_coding	-	1/9	-	-	-	-	-	-	-	rs328258740	T	T/C	-	1	-	HGNC	HGNC:6343	-	-	-	-	P1	-	-	-	-	-	-	-	-	-
5_94044423_A_T	5:94044423-94044423	T	intron_variant	MODIFIER	KITLG	ENSSSCG00000035495	Transcript	ENSSSCT00000055388.3	protein_coding	-	1/9	-	-	-	-	-	-	-	rs326089699	A	A/T	-	1	-	HGNC	HGNC:6343	-	-	-	-	P1	-	-	-	-	-	-	-	-	-
5_94044579_A_G	5:94044579-94044579	G	intron_variant	MODIFIER	KITLG	ENSSSCG00000035495	Transcript	ENSSSCT00000055388.3	protein_coding	-	1/9	-	-	-	-	-	-	-	rs321023648	A	A/G	-	1	-	HGNC	HGNC:6343	-	-	-	-	P1	-	-	-	-	-	-	-	-	-
5_94044594_T_C	5:94044594-94044594	C	intron_variant	MODIFIER	KITLG	ENSSSCG00000035495	Transcript	ENSSSCT00000055388.3	protein_coding	-	1/9	-	-	-	-	-	-	-	rs328664787	T	T/C	-	1	-	HGNC	HGNC:6343	-	-	-	-	P1	-	-	-	-	-	-	-	-	-
5_94044862_C_T	5:94044862-94044862	T	intron_variant	MODIFIER	KITLG	ENSSSCG00000035495	Transcript	ENSSSCT00000055388.3	protein_coding	-	1/9	-	-	-	-	-	-	-	rs339550547	C	C/T	-	1	-	HGNC	HGNC:6343	-	-	-	-	P1	-	-	-	-	-	-	-	-	-
5_94044975_A_C	5:94044975-94044975	C	intron_variant	MODIFIER	KITLG	ENSSSCG00000035495	Transcript	ENSSSCT00000055388.3	protein_coding	-	1/9	-	-	-	-	-	-	-	rs322511938	A	A/C	-	1	-	HGNC	HGNC:6343	-	-	-	-	P1	-	-	-	-	-	-	-	-	-
5_94045094_G_A	5:94045094-94045094	A	intron_variant	MODIFIER	KITLG	ENSSSCG00000035495	Transcript	ENSSSCT00000055388.3	protein_coding	-	1/9	-	-	-	-	-	-	-	rs330990247	G	G/A	-	1	-	HGNC	HGNC:6343	-	-	-	-	P1	-	-	-	-	-	-	-	-	-
5_94045125_C_CCATCATTG	5:94045125-94045125	CATCATTG	intron_variant	MODIFIER	KITLG	ENSSSCG00000035495	Transcript	ENSSSCT00000055388.3	protein_coding	-	1/9	-	-	-	-	-	-	-	rs702105710	-	-/CATCATTG	-	1	-	HGNC	HGNC:6343	-	-	-	-	P1	-	-	-	-	-	-	-	-	-
5_94045161_T_C	5:94045161-94045161	C	intron_variant	MODIFIER	KITLG	ENSSSCG00000035495	Transcript	ENSSSCT00000055388.3	protein_coding	-	1/9	-	-	-	-	-	-	-	rs340110424	T	T/C	-	1	-	HGNC	HGNC:6343	-	-	-	-	P1	-	-	-	-	-	-	-	-	-
5_94045201_C_A	5:94045201-94045201	A	intron_variant	MODIFIER	KITLG	ENSSSCG00000035495	Transcript	ENSSSCT00000055388.3	protein_coding	-	1/9	-	-	-	-	-	-	-	rs324810638	C	C/A	-	1	-	HGNC	HGNC:6343	-	-	-	-	P1	-	-	-	-	-	-	-	-	-
5_94045482_TAAA_T	5:94045482-94045485	-	intron_variant	MODIFIER	KITLG	ENSSSCG00000035495	Transcript	ENSSSCT00000055388.3	protein_coding	-	1/9	-	-	-	-	-	-	-	rs707718405	AAA	AAA/-	-	1	-	HGNC	HGNC:6343	-	-	-	-	P1	-	-	-	-	-	-	-	-	-
5_94045515_A_G	5:94045515-94045515	G	intron_variant	MODIFIER	KITLG	ENSSSCG00000035495	Transcript	ENSSSCT00000055388.3	protein_coding	-	1/9	-	-	-	-	-	-	-	rs326662114	A	A/G	-	1	-	HGNC	HGNC:6343	-	-	-	-	P1	-	-	-	-	-	-	-	-	-
5_94045579_G_C	5:94045579-94045579	C	intron_variant	MODIFIER	KITLG	ENSSSCG00000035495	Transcript	ENSSSCT00000055388.3	protein_coding	-	1/9	-	-	-	-	-	-	-	rs344162367	G	G/C	-	1	-	HGNC	HGNC:6343	-	-	-	-	P1	-	-	-	-	-	-	-	-	-
5_94045583_A_T	5:94045583-94045583	T	intron_variant	MODIFIER	KITLG	ENSSSCG00000035495	Transcript	ENSSSCT00000055388.3	protein_coding	-	1/9	-	-	-	-	-	-	-	rs325288857	A	A/T	-	1	-	HGNC	HGNC:6343	-	-	-	-	P1	-	-	-	-	-	-	-	-	-
5_94045608_G_A	5:94045608-94045608	A	intron_variant	MODIFIER	KITLG	ENSSSCG00000035495	Transcript	ENSSSCT00000055388.3	protein_coding	-	1/9	-	-	-	-	-	-	-	rs335937931	G	G/A	-	1	-	HGNC	HGNC:6343	-	-	-	-	P1	-	-	-	-	-	-	-	-	-
5_94045693_C_T	5:94045693-94045693	T	intron_variant	MODIFIER	KITLG	ENSSSCG00000035495	Transcript	ENSSSCT00000055388.3	protein_coding	-	1/9	-	-	-	-	-	-	-	rs320393716	C	C/T	-	1	-	HGNC	HGNC:6343	-	-	-	-	P1	-	-	-	-	-	-	-	-	-
5_94045715_T_G	5:94045715-94045715	G	intron_variant	MODIFIER	KITLG	ENSSSCG00000035495	Transcript	ENSSSCT00000055388.3	protein_coding	-	1/9	-	-	-	-	-	-	-	rs332518719	T	T/G	-	1	-	HGNC	HGNC:6343	-	-	-	-	P1	-	-	-	-	-	-	-	-	-
5_94045744_A_G	5:94045744-94045744	G	intron_variant	MODIFIER	KITLG	ENSSSCG00000035495	Transcript	ENSSSCT00000055388.3	protein_coding	-	1/9	-	-	-	-	-	-	-	rs331476355	A	A/G	-	1	-	HGNC	HGNC:6343	-	-	-	-	P1	-	-	-	-	-	-	-	-	-
5_94045756_A_T	5:94045756-94045756	T	intron_variant	MODIFIER	KITLG	ENSSSCG00000035495	Transcript	ENSSSCT00000055388.3	protein_coding	-	1/9	-	-	-	-	-	-	-	rs341091595	A	A/T	-	1	-	HGNC	HGNC:6343	-	-	-	-	P1	-	-	-	-	-	-	-	-	-
5_94045787_G_A	5:94045787-94045787	A	intron_variant	MODIFIER	KITLG	ENSSSCG00000035495	Transcript	ENSSSCT00000055388.3	protein_coding	-	1/9	-	-	-	-	-	-	-	rs324938351	G	G/A	-	1	-	HGNC	HGNC:6343	-	-	-	-	P1	-	-	-	-	-	-	-	-	-
5_94046113_GA_G	5:94046113-94046114	-	intron_variant	MODIFIER	KITLG	ENSSSCG00000035495	Transcript	ENSSSCT00000055388.3	protein_coding	-	1/9	-	-	-	-	-	-	-	rs692705852	A	A/-	-	1	-	HGNC	HGNC:6343	-	-	-	-	P1	-	-	-	-	-	-	-	-	-
5_94046192_C_T	5:94046192-94046192	T	intron_variant	MODIFIER	KITLG	ENSSSCG00000035495	Transcript	ENSSSCT00000055388.3	protein_coding	-	1/9	-	-	-	-	-	-	-	rs339225612	C	C/T	-	1	-	HGNC	HGNC:6343	-	-	-	-	P1	-	-	-	-	-	-	-	-	-
5_94046192_C_T	5:94046192-94046192	T	regulatory_region_variant	MODIFIER	-	-	RegulatoryFeature	ENSSSCR5_93DBTG	open_chromatin_region	-	-	-	-	-	-	-	-	-	rs339225612	C	C/T	-	-	-	-	-	-	-	-	-	-	-	-	-	-	-	-	-	-	-
5_94046243_T_G	5:94046243-94046243	G	intron_variant	MODIFIER	KITLG	ENSSSCG00000035495	Transcript	ENSSSCT00000055388.3	protein_coding	-	1/9	-	-	-	-	-	-	-	rs324303138	T	T/G	-	1	-	HGNC	HGNC:6343	-	-	-	-	P1	-	-	-	-	-	-	-	-	-
5_94046243_T_G	5:94046243-94046243	G	regulatory_region_variant	MODIFIER	-	-	RegulatoryFeature	ENSSSCR5_93DBTG	open_chromatin_region	-	-	-	-	-	-	-	-	-	rs324303138	T	T/G	-	-	-	-	-	-	-	-	-	-	-	-	-	-	-	-	-	-	-
5_94046465_T_G	5:94046465-94046465	G	intron_variant	MODIFIER	KITLG	ENSSSCG00000035495	Transcript	ENSSSCT00000055388.3	protein_coding	-	1/9	-	-	-	-	-	-	-	rs336406953	T	T/G	-	1	-	HGNC	HGNC:6343	-	-	-	-	P1	-	-	-	-	-	-	-	-	-
5_94046759_AT_A	5:94046759-94046760	-	intron_variant	MODIFIER	KITLG	ENSSSCG00000035495	Transcript	ENSSSCT00000055388.3	protein_coding	-	1/9	-	-	-	-	-	-	-	rs692052230	T	T/-	-	1	-	HGNC	HGNC:6343	-	-	-	-	P1	-	-	-	-	-	-	-	-	-
5_94046811_G_A	5:94046811-94046811	A	intron_variant	MODIFIER	KITLG	ENSSSCG00000035495	Transcript	ENSSSCT00000055388.3	protein_coding	-	1/9	-	-	-	-	-	-	-	rs693549174	G	G/A	-	1	-	HGNC	HGNC:6343	-	-	-	-	P1	-	-	-	-	-	-	-	-	-
5_94046820_G_T	5:94046820-94046820	T	intron_variant	MODIFIER	KITLG	ENSSSCG00000035495	Transcript	ENSSSCT00000055388.3	protein_coding	-	1/9	-	-	-	-	-	-	-	rs704682652	G	G/T	-	1	-	HGNC	HGNC:6343	-	-	-	-	P1	-	-	-	-	-	-	-	-	-
5_94047432_T_C	5:94047432-94047432	C	intron_variant	MODIFIER	KITLG	ENSSSCG00000035495	Transcript	ENSSSCT00000055388.3	protein_coding	-	1/9	-	-	-	-	-	-	-	rs700780022	T	T/C	-	1	-	HGNC	HGNC:6343	-	-	-	-	P1	-	-	-	-	-	-	-	-	-
5_94047509_C_T	5:94047509-94047509	T	intron_variant	MODIFIER	KITLG	ENSSSCG00000035495	Transcript	ENSSSCT00000055388.3	protein_coding	-	1/9	-	-	-	-	-	-	-	rs319524513	C	C/T	-	1	-	HGNC	HGNC:6343	-	-	-	-	P1	-	-	-	-	-	-	-	-	-
5_94047625_T_A	5:94047625-94047625	A	intron_variant	MODIFIER	KITLG	ENSSSCG00000035495	Transcript	ENSSSCT00000055388.3	protein_coding	-	1/9	-	-	-	-	-	-	-	rs321555296	T	T/A	-	1	-	HGNC	HGNC:6343	-	-	-	-	P1	-	-	-	-	-	-	-	-	-
5_94047642_G_A	5:94047642-94047642	A	intron_variant	MODIFIER	KITLG	ENSSSCG00000035495	Transcript	ENSSSCT00000055388.3	protein_coding	-	1/9	-	-	-	-	-	-	-	rs340175626	G	G/A	-	1	-	HGNC	HGNC:6343	-	-	-	-	P1	-	-	-	-	-	-	-	-	-
5_94047715_A_G	5:94047715-94047715	G	intron_variant	MODIFIER	KITLG	ENSSSCG00000035495	Transcript	ENSSSCT00000055388.3	protein_coding	-	1/9	-	-	-	-	-	-	-	rs331658370	A	A/G	-	1	-	HGNC	HGNC:6343	-	-	-	-	P1	-	-	-	-	-	-	-	-	-
5_94047756_C_A	5:94047756-94047756	A	intron_variant	MODIFIER	KITLG	ENSSSCG00000035495	Transcript	ENSSSCT00000055388.3	protein_coding	-	1/9	-	-	-	-	-	-	-	rs342551581	C	C/A	-	1	-	HGNC	HGNC:6343	-	-	-	-	P1	-	-	-	-	-	-	-	-	-
5_94047789_TCA_T	5:94047789-94047791	-	intron_variant	MODIFIER	KITLG	ENSSSCG00000035495	Transcript	ENSSSCT00000055388.3	protein_coding	-	1/9	-	-	-	-	-	-	-	rs691522657	CA	CA/-	-	1	-	HGNC	HGNC:6343	-	-	-	-	P1	-	-	-	-	-	-	-	-	-
5_94047807_A_G	5:94047807-94047807	G	intron_variant	MODIFIER	KITLG	ENSSSCG00000035495	Transcript	ENSSSCT00000055388.3	protein_coding	-	1/9	-	-	-	-	-	-	-	rs323384022	A	A/G	-	1	-	HGNC	HGNC:6343	-	-	-	-	P1	-	-	-	-	-	-	-	-	-
5_94047952_T_G	5:94047952-94047952	G	intron_variant	MODIFIER	KITLG	ENSSSCG00000035495	Transcript	ENSSSCT00000055388.3	protein_coding	-	1/9	-	-	-	-	-	-	-	rs322455534	T	T/G	-	1	-	HGNC	HGNC:6343	-	-	-	-	P1	-	-	-	-	-	-	-	-	-
5_94047975_A_T	5:94047975-94047975	T	intron_variant	MODIFIER	KITLG	ENSSSCG00000035495	Transcript	ENSSSCT00000055388.3	protein_coding	-	1/9	-	-	-	-	-	-	-	rs333084433	A	A/T	-	1	-	HGNC	HGNC:6343	-	-	-	-	P1	-	-	-	-	-	-	-	-	-
5_94047984_T_G	5:94047984-94047984	G	intron_variant	MODIFIER	KITLG	ENSSSCG00000035495	Transcript	ENSSSCT00000055388.3	protein_coding	-	1/9	-	-	-	-	-	-	-	rs344659218	T	T/G	-	1	-	HGNC	HGNC:6343	-	-	-	-	P1	-	-	-	-	-	-	-	-	-
5_94048060_T_C	5:94048060-94048060	C	intron_variant	MODIFIER	KITLG	ENSSSCG00000035495	Transcript	ENSSSCT00000055388.3	protein_coding	-	1/9	-	-	-	-	-	-	-	rs328472262	T	T/C	-	1	-	HGNC	HGNC:6343	-	-	-	-	P1	-	-	-	-	-	-	-	-	-
5_94048077_C_T	5:94048077-94048077	T	intron_variant	MODIFIER	KITLG	ENSSSCG00000035495	Transcript	ENSSSCT00000055388.3	protein_coding	-	1/9	-	-	-	-	-	-	-	rs333070122	C	C/T	-	1	-	HGNC	HGNC:6343	-	-	-	-	P1	-	-	-	-	-	-	-	-	-
5_94048099_C_T	5:94048099-94048099	T	intron_variant	MODIFIER	KITLG	ENSSSCG00000035495	Transcript	ENSSSCT00000055388.3	protein_coding	-	1/9	-	-	-	-	-	-	-	rs344038587	C	C/T	-	1	-	HGNC	HGNC:6343	-	-	-	-	P1	-	-	-	-	-	-	-	-	-
5_94048120_G_A	5:94048120-94048120	A	intron_variant	MODIFIER	KITLG	ENSSSCG00000035495	Transcript	ENSSSCT00000055388.3	protein_coding	-	1/9	-	-	-	-	-	-	-	rs327271725	G	G/A	-	1	-	HGNC	HGNC:6343	-	-	-	-	P1	-	-	-	-	-	-	-	-	-
5_94048144_T_C	5:94048144-94048144	C	intron_variant	MODIFIER	KITLG	ENSSSCG00000035495	Transcript	ENSSSCT00000055388.3	protein_coding	-	1/9	-	-	-	-	-	-	-	rs338278174	T	T/C	-	1	-	HGNC	HGNC:6343	-	-	-	-	P1	-	-	-	-	-	-	-	-	-
5_94048479_G_A	5:94048479-94048479	A	intron_variant	MODIFIER	KITLG	ENSSSCG00000035495	Transcript	ENSSSCT00000055388.3	protein_coding	-	1/9	-	-	-	-	-	-	-	rs702050657	G	G/A	-	1	-	HGNC	HGNC:6343	-	-	-	-	P1	-	-	-	-	-	-	-	-	-
5_94048544_T_C	5:94048544-94048544	C	intron_variant	MODIFIER	KITLG	ENSSSCG00000035495	Transcript	ENSSSCT00000055388.3	protein_coding	-	1/9	-	-	-	-	-	-	-	rs342161467	T	T/C	-	1	-	HGNC	HGNC:6343	-	-	-	-	P1	-	-	-	-	-	-	-	-	-
5_94048675_A_T	5:94048675-94048675	T	intron_variant	MODIFIER	KITLG	ENSSSCG00000035495	Transcript	ENSSSCT00000055388.3	protein_coding	-	1/9	-	-	-	-	-	-	-	rs342143948	A	A/T	-	1	-	HGNC	HGNC:6343	-	-	-	-	P1	-	-	-	-	-	-	-	-	-
5_94048695_G_A	5:94048695-94048695	A	intron_variant	MODIFIER	KITLG	ENSSSCG00000035495	Transcript	ENSSSCT00000055388.3	protein_coding	-	1/9	-	-	-	-	-	-	-	rs322423868	G	G/A	-	1	-	HGNC	HGNC:6343	-	-	-	-	P1	-	-	-	-	-	-	-	-	-
5_94048786_A_ATTTGACATAC	5:94048786-94048786	TTTGACATAC	intron_variant	MODIFIER	KITLG	ENSSSCG00000035495	Transcript	ENSSSCT00000055388.3	protein_coding	-	1/9	-	-	-	-	-	-	-	rs5522767508	-	-/TTTGACATAC	-	1	-	HGNC	HGNC:6343	-	-	-	-	P1	-	-	-	-	-	-	-	-	-
5_94048978_TC_T	5:94048978-94048979	-	intron_variant	MODIFIER	KITLG	ENSSSCG00000035495	Transcript	ENSSSCT00000055388.3	protein_coding	-	1/9	-	-	-	-	-	-	-	rs704651320	C	C/-	-	1	-	HGNC	HGNC:6343	-	-	-	-	P1	-	-	-	-	-	-	-	-	-
5_94049065_T_G	5:94049065-94049065	G	intron_variant	MODIFIER	KITLG	ENSSSCG00000035495	Transcript	ENSSSCT00000055388.3	protein_coding	-	1/9	-	-	-	-	-	-	-	rs341261645	T	T/G	-	1	-	HGNC	HGNC:6343	-	-	-	-	P1	-	-	-	-	-	-	-	-	-
5_94049188_T_C	5:94049188-94049188	C	intron_variant	MODIFIER	KITLG	ENSSSCG00000035495	Transcript	ENSSSCT00000055388.3	protein_coding	-	1/9	-	-	-	-	-	-	-	rs333109066	T	T/C	-	1	-	HGNC	HGNC:6343	-	-	-	-	P1	-	-	-	-	-	-	-	-	-
5_94049221_T_C	5:94049221-94049221	C	intron_variant	MODIFIER	KITLG	ENSSSCG00000035495	Transcript	ENSSSCT00000055388.3	protein_coding	-	1/9	-	-	-	-	-	-	-	rs343652920	T	T/C	-	1	-	HGNC	HGNC:6343	-	-	-	-	P1	-	-	-	-	-	-	-	-	-
5_94049222_G_A	5:94049222-94049222	A	intron_variant	MODIFIER	KITLG	ENSSSCG00000035495	Transcript	ENSSSCT00000055388.3	protein_coding	-	1/9	-	-	-	-	-	-	-	rs326954880	G	G/A	-	1	-	HGNC	HGNC:6343	-	-	-	-	P1	-	-	-	-	-	-	-	-	-
5_94049266_A_ACT	5:94049266-94049266	CT	intron_variant	MODIFIER	KITLG	ENSSSCG00000035495	Transcript	ENSSSCT00000055388.3	protein_coding	-	1/9	-	-	-	-	-	-	-	rs5523049243	-	-/CT	-	1	-	HGNC	HGNC:6343	-	-	-	-	P1	-	-	-	-	-	-	-	-	-
5_94049300_A_C	5:94049300-94049300	C	intron_variant	MODIFIER	KITLG	ENSSSCG00000035495	Transcript	ENSSSCT00000055388.3	protein_coding	-	1/9	-	-	-	-	-	-	-	rs342579952	A	A/C	-	1	-	HGNC	HGNC:6343	-	-	-	-	P1	-	-	-	-	-	-	-	-	-
5_94049367_T_G	5:94049367-94049367	G	intron_variant	MODIFIER	KITLG	ENSSSCG00000035495	Transcript	ENSSSCT00000055388.3	protein_coding	-	1/9	-	-	-	-	-	-	-	rs328307756	T	T/G	-	1	-	HGNC	HGNC:6343	-	-	-	-	P1	-	-	-	-	-	-	-	-	-
5_94049438_C_T	5:94049438-94049438	T	intron_variant	MODIFIER	KITLG	ENSSSCG00000035495	Transcript	ENSSSCT00000055388.3	protein_coding	-	1/9	-	-	-	-	-	-	-	rs338048759	C	C/T	-	1	-	HGNC	HGNC:6343	-	-	-	-	P1	-	-	-	-	-	-	-	-	-
5_94049525_A_AT	5:94049525-94049525	T	intron_variant	MODIFIER	KITLG	ENSSSCG00000035495	Transcript	ENSSSCT00000055388.3	protein_coding	-	1/9	-	-	-	-	-	-	-	rs692071912	-	-/T	-	1	-	HGNC	HGNC:6343	-	-	-	-	P1	-	-	-	-	-	-	-	-	-
5_94049534_A_G	5:94049534-94049534	G	intron_variant	MODIFIER	KITLG	ENSSSCG00000035495	Transcript	ENSSSCT00000055388.3	protein_coding	-	1/9	-	-	-	-	-	-	-	rs319040102	A	A/G	-	1	-	HGNC	HGNC:6343	-	-	-	-	P1	-	-	-	-	-	-	-	-	-
5_94049551_G_A	5:94049551-94049551	A	intron_variant	MODIFIER	KITLG	ENSSSCG00000035495	Transcript	ENSSSCT00000055388.3	protein_coding	-	1/9	-	-	-	-	-	-	-	rs331081049	G	G/A	-	1	-	HGNC	HGNC:6343	-	-	-	-	P1	-	-	-	-	-	-	-	-	-
5_94049684_TTTGAGGAAAA_T	5:94049684-94049694	-	intron_variant	MODIFIER	KITLG	ENSSSCG00000035495	Transcript	ENSSSCT00000055388.3	protein_coding	-	1/9	-	-	-	-	-	-	-	rs711718713	TTGAGGAAAA	TTGAGGAAAA/-	-	1	-	HGNC	HGNC:6343	-	-	-	-	P1	-	-	-	-	-	-	-	-	-
5_94049719_G_C	5:94049719-94049719	C	intron_variant	MODIFIER	KITLG	ENSSSCG00000035495	Transcript	ENSSSCT00000055388.3	protein_coding	-	1/9	-	-	-	-	-	-	-	rs329580169	G	G/C	-	1	-	HGNC	HGNC:6343	-	-	-	-	P1	-	-	-	-	-	-	-	-	-
5_94049772_C_T	5:94049772-94049772	T	intron_variant	MODIFIER	KITLG	ENSSSCG00000035495	Transcript	ENSSSCT00000055388.3	protein_coding	-	1/9	-	-	-	-	-	-	-	rs334722166	C	C/T	-	1	-	HGNC	HGNC:6343	-	-	-	-	P1	-	-	-	-	-	-	-	-	-
5_94049776_G_T	5:94049776-94049776	T	intron_variant	MODIFIER	KITLG	ENSSSCG00000035495	Transcript	ENSSSCT00000055388.3	protein_coding	-	1/9	-	-	-	-	-	-	-	rs341678071	G	G/T	-	1	-	HGNC	HGNC:6343	-	-	-	-	P1	-	-	-	-	-	-	-	-	-
5_94049849_A_G	5:94049849-94049849	G	intron_variant	MODIFIER	KITLG	ENSSSCG00000035495	Transcript	ENSSSCT00000055388.3	protein_coding	-	1/9	-	-	-	-	-	-	-	rs346275155	A	A/G	-	1	-	HGNC	HGNC:6343	-	-	-	-	P1	-	-	-	-	-	-	-	-	-
5_94049878_A_G	5:94049878-94049878	G	intron_variant	MODIFIER	KITLG	ENSSSCG00000035495	Transcript	ENSSSCT00000055388.3	protein_coding	-	1/9	-	-	-	-	-	-	-	rs337898097	A	A/G	-	1	-	HGNC	HGNC:6343	-	-	-	-	P1	-	-	-	-	-	-	-	-	-
5_94049915_G_A	5:94049915-94049915	A	intron_variant	MODIFIER	KITLG	ENSSSCG00000035495	Transcript	ENSSSCT00000055388.3	protein_coding	-	1/9	-	-	-	-	-	-	-	rs327442060	G	G/A	-	1	-	HGNC	HGNC:6343	-	-	-	-	P1	-	-	-	-	-	-	-	-	-
5_94050051_G_C	5:94050051-94050051	C	intron_variant	MODIFIER	KITLG	ENSSSCG00000035495	Transcript	ENSSSCT00000055388.3	protein_coding	-	1/9	-	-	-	-	-	-	-	rs331121965	G	G/C	-	1	-	HGNC	HGNC:6343	-	-	-	-	P1	-	-	-	-	-	-	-	-	-
5_94050126_A_T	5:94050126-94050126	T	intron_variant	MODIFIER	KITLG	ENSSSCG00000035495	Transcript	ENSSSCT00000055388.3	protein_coding	-	1/9	-	-	-	-	-	-	-	rs321735257	A	A/T	-	1	-	HGNC	HGNC:6343	-	-	-	-	P1	-	-	-	-	-	-	-	-	-
5_94050208_T_G	5:94050208-94050208	G	intron_variant	MODIFIER	KITLG	ENSSSCG00000035495	Transcript	ENSSSCT00000055388.3	protein_coding	-	1/9	-	-	-	-	-	-	-	rs339020055	T	T/G	-	1	-	HGNC	HGNC:6343	-	-	-	-	P1	-	-	-	-	-	-	-	-	-
5_94050298_A_C	5:94050298-94050298	C	intron_variant	MODIFIER	KITLG	ENSSSCG00000035495	Transcript	ENSSSCT00000055388.3	protein_coding	-	1/9	-	-	-	-	-	-	-	rs338809400	A	A/C	-	1	-	HGNC	HGNC:6343	-	-	-	-	P1	-	-	-	-	-	-	-	-	-
5_94050324_T_C	5:94050324-94050324	C	intron_variant	MODIFIER	KITLG	ENSSSCG00000035495	Transcript	ENSSSCT00000055388.3	protein_coding	-	1/9	-	-	-	-	-	-	-	rs322602277	T	T/C	-	1	-	HGNC	HGNC:6343	-	-	-	-	P1	-	-	-	-	-	-	-	-	-
5_94050337_G_A	5:94050337-94050337	A	intron_variant	MODIFIER	KITLG	ENSSSCG00000035495	Transcript	ENSSSCT00000055388.3	protein_coding	-	1/9	-	-	-	-	-	-	-	rs334823639	G	G/A	-	1	-	HGNC	HGNC:6343	-	-	-	-	P1	-	-	-	-	-	-	-	-	-
5_94050348_A_G	5:94050348-94050348	G	intron_variant	MODIFIER	KITLG	ENSSSCG00000035495	Transcript	ENSSSCT00000055388.3	protein_coding	-	1/9	-	-	-	-	-	-	-	rs346285223	A	A/G	-	1	-	HGNC	HGNC:6343	-	-	-	-	P1	-	-	-	-	-	-	-	-	-
5_94050353_C_CT	5:94050353-94050353	T	intron_variant	MODIFIER	KITLG	ENSSSCG00000035495	Transcript	ENSSSCT00000055388.3	protein_coding	-	1/9	-	-	-	-	-	-	-	rs5522767543	-	-/T	-	1	-	HGNC	HGNC:6343	-	-	-	-	P1	-	-	-	-	-	-	-	-	-
5_94050404_G_A	5:94050404-94050404	A	intron_variant	MODIFIER	KITLG	ENSSSCG00000035495	Transcript	ENSSSCT00000055388.3	protein_coding	-	1/9	-	-	-	-	-	-	-	rs322062702	G	G/A	-	1	-	HGNC	HGNC:6343	-	-	-	-	P1	-	-	-	-	-	-	-	-	-
5_94050526_A_T	5:94050526-94050526	T	intron_variant	MODIFIER	KITLG	ENSSSCG00000035495	Transcript	ENSSSCT00000055388.3	protein_coding	-	1/9	-	-	-	-	-	-	-	rs338648609	A	A/T	-	1	-	HGNC	HGNC:6343	-	-	-	-	P1	-	-	-	-	-	-	-	-	-
5_94050542_C_T	5:94050542-94050542	T	intron_variant	MODIFIER	KITLG	ENSSSCG00000035495	Transcript	ENSSSCT00000055388.3	protein_coding	-	1/9	-	-	-	-	-	-	-	rs326425222	C	C/T	-	1	-	HGNC	HGNC:6343	-	-	-	-	P1	-	-	-	-	-	-	-	-	-
5_94050576_G_A	5:94050576-94050576	A	intron_variant	MODIFIER	KITLG	ENSSSCG00000035495	Transcript	ENSSSCT00000055388.3	protein_coding	-	1/9	-	-	-	-	-	-	-	rs336990468	G	G/A	-	1	-	HGNC	HGNC:6343	-	-	-	-	P1	-	-	-	-	-	-	-	-	-
5_94050919_G_A	5:94050919-94050919	A	intron_variant	MODIFIER	KITLG	ENSSSCG00000035495	Transcript	ENSSSCT00000055388.3	protein_coding	-	1/9	-	-	-	-	-	-	-	rs319222405	G	G/A	-	1	-	HGNC	HGNC:6343	-	-	-	-	P1	-	-	-	-	-	-	-	-	-
5_94050926_G_A	5:94050926-94050926	A	intron_variant	MODIFIER	KITLG	ENSSSCG00000035495	Transcript	ENSSSCT00000055388.3	protein_coding	-	1/9	-	-	-	-	-	-	-	rs330392300	G	G/A	-	1	-	HGNC	HGNC:6343	-	-	-	-	P1	-	-	-	-	-	-	-	-	-
5_94050934_A_G	5:94050934-94050934	G	intron_variant	MODIFIER	KITLG	ENSSSCG00000035495	Transcript	ENSSSCT00000055388.3	protein_coding	-	1/9	-	-	-	-	-	-	-	rs699162687	A	A/G	-	1	-	HGNC	HGNC:6343	-	-	-	-	P1	-	-	-	-	-	-	-	-	-
5_94050935_T_C	5:94050935-94050935	C	intron_variant	MODIFIER	KITLG	ENSSSCG00000035495	Transcript	ENSSSCT00000055388.3	protein_coding	-	1/9	-	-	-	-	-	-	-	rs344675706	T	T/C	-	1	-	HGNC	HGNC:6343	-	-	-	-	P1	-	-	-	-	-	-	-	-	-
5_94050956_G_A	5:94050956-94050956	A	intron_variant	MODIFIER	KITLG	ENSSSCG00000035495	Transcript	ENSSSCT00000055388.3	protein_coding	-	1/9	-	-	-	-	-	-	-	rs322090836	G	G/A	-	1	-	HGNC	HGNC:6343	-	-	-	-	P1	-	-	-	-	-	-	-	-	-
5_94051024_G_A	5:94051024-94051024	A	intron_variant	MODIFIER	KITLG	ENSSSCG00000035495	Transcript	ENSSSCT00000055388.3	protein_coding	-	1/9	-	-	-	-	-	-	-	rs333137114	G	G/A	-	1	-	HGNC	HGNC:6343	-	-	-	-	P1	-	-	-	-	-	-	-	-	-
5_94051125_A_AC	5:94051125-94051125	C	intron_variant	MODIFIER	KITLG	ENSSSCG00000035495	Transcript	ENSSSCT00000055388.3	protein_coding	-	1/9	-	-	-	-	-	-	-	rs1110704929	-	-/C	-	1	-	HGNC	HGNC:6343	-	-	-	-	P1	-	-	-	-	-	-	-	-	-
5_94051146_A_G	5:94051146-94051146	G	intron_variant	MODIFIER	KITLG	ENSSSCG00000035495	Transcript	ENSSSCT00000055388.3	protein_coding	-	1/9	-	-	-	-	-	-	-	rs335297288	A	A/G	-	1	-	HGNC	HGNC:6343	-	-	-	-	P1	-	-	-	-	-	-	-	-	-
5_94051208_C_T	5:94051208-94051208	T	intron_variant	MODIFIER	KITLG	ENSSSCG00000035495	Transcript	ENSSSCT00000055388.3	protein_coding	-	1/9	-	-	-	-	-	-	-	rs341873591	C	C/T	-	1	-	HGNC	HGNC:6343	-	-	-	-	P1	-	-	-	-	-	-	-	-	-
5_94051304_G_A	5:94051304-94051304	A	intron_variant	MODIFIER	KITLG	ENSSSCG00000035495	Transcript	ENSSSCT00000055388.3	protein_coding	-	1/9	-	-	-	-	-	-	-	rs345802415	G	G/A	-	1	-	HGNC	HGNC:6343	-	-	-	-	P1	-	-	-	-	-	-	-	-	-
5_94051905_T_C	5:94051905-94051905	C	intron_variant	MODIFIER	KITLG	ENSSSCG00000035495	Transcript	ENSSSCT00000055388.3	protein_coding	-	1/9	-	-	-	-	-	-	-	rs318641291	T	T/C	-	1	-	HGNC	HGNC:6343	-	-	-	-	P1	-	-	-	-	-	-	-	-	-
5_94051938_CATT_C	5:94051938-94051941	-	intron_variant	MODIFIER	KITLG	ENSSSCG00000035495	Transcript	ENSSSCT00000055388.3	protein_coding	-	1/9	-	-	-	-	-	-	-	rs698420917	ATT	ATT/-	-	1	-	HGNC	HGNC:6343	-	-	-	-	P1	-	-	-	-	-	-	-	-	-
5_94051948_T_A	5:94051948-94051948	A	intron_variant	MODIFIER	KITLG	ENSSSCG00000035495	Transcript	ENSSSCT00000055388.3	protein_coding	-	1/9	-	-	-	-	-	-	-	rs329980208	T	T/A	-	1	-	HGNC	HGNC:6343	-	-	-	-	P1	-	-	-	-	-	-	-	-	-
5_94052005_A_G	5:94052005-94052005	G	intron_variant	MODIFIER	KITLG	ENSSSCG00000035495	Transcript	ENSSSCT00000055388.3	protein_coding	-	1/9	-	-	-	-	-	-	-	rs324604206	A	A/G	-	1	-	HGNC	HGNC:6343	-	-	-	-	P1	-	-	-	-	-	-	-	-	-
5_94052075_GT_G	5:94052075-94052076	-	intron_variant	MODIFIER	KITLG	ENSSSCG00000035495	Transcript	ENSSSCT00000055388.3	protein_coding	-	1/9	-	-	-	-	-	-	-	rs1108427982	T	T/-	-	1	-	HGNC	HGNC:6343	-	-	-	-	P1	-	-	-	-	-	-	-	-	-
5_94052169_C_T	5:94052169-94052169	T	intron_variant	MODIFIER	KITLG	ENSSSCG00000035495	Transcript	ENSSSCT00000055388.3	protein_coding	-	1/9	-	-	-	-	-	-	-	rs345611914	C	C/T	-	1	-	HGNC	HGNC:6343	-	-	-	-	P1	-	-	-	-	-	-	-	-	-
5_94052299_AATTGT_A	5:94052299-94052304	-	intron_variant	MODIFIER	KITLG	ENSSSCG00000035495	Transcript	ENSSSCT00000055388.3	protein_coding	-	1/9	-	-	-	-	-	-	-	rs705070642	ATTGT	ATTGT/-	-	1	-	HGNC	HGNC:6343	-	-	-	-	P1	-	-	-	-	-	-	-	-	-
5_94052318_C_T	5:94052318-94052318	T	intron_variant	MODIFIER	KITLG	ENSSSCG00000035495	Transcript	ENSSSCT00000055388.3	protein_coding	-	1/9	-	-	-	-	-	-	-	rs328554126	C	C/T	-	1	-	HGNC	HGNC:6343	-	-	-	-	P1	-	-	-	-	-	-	-	-	-
5_94052329_T_C	5:94052329-94052329	C	intron_variant	MODIFIER	KITLG	ENSSSCG00000035495	Transcript	ENSSSCT00000055388.3	protein_coding	-	1/9	-	-	-	-	-	-	-	rs345772509	T	T/C	-	1	-	HGNC	HGNC:6343	-	-	-	-	P1	-	-	-	-	-	-	-	-	-
5_94052351_T_C	5:94052351-94052351	C	intron_variant	MODIFIER	KITLG	ENSSSCG00000035495	Transcript	ENSSSCT00000055388.3	protein_coding	-	1/9	-	-	-	-	-	-	-	rs326972090	T	T/C	-	1	-	HGNC	HGNC:6343	-	-	-	-	P1	-	-	-	-	-	-	-	-	-
5_94052419_G_C	5:94052419-94052419	C	intron_variant	MODIFIER	KITLG	ENSSSCG00000035495	Transcript	ENSSSCT00000055388.3	protein_coding	-	1/9	-	-	-	-	-	-	-	rs337585518	G	G/C	-	1	-	HGNC	HGNC:6343	-	-	-	-	P1	-	-	-	-	-	-	-	-	-
5_94052434_C_T	5:94052434-94052434	T	intron_variant	MODIFIER	KITLG	ENSSSCG00000035495	Transcript	ENSSSCT00000055388.3	protein_coding	-	1/9	-	-	-	-	-	-	-	rs329015786	C	C/T	-	1	-	HGNC	HGNC:6343	-	-	-	-	P1	-	-	-	-	-	-	-	-	-
5_94052453_C_G	5:94052453-94052453	G	intron_variant	MODIFIER	KITLG	ENSSSCG00000035495	Transcript	ENSSSCT00000055388.3	protein_coding	-	1/9	-	-	-	-	-	-	-	rs340385322	C	C/G	-	1	-	HGNC	HGNC:6343	-	-	-	-	P1	-	-	-	-	-	-	-	-	-
5_94052456_T_C	5:94052456-94052456	C	intron_variant	MODIFIER	KITLG	ENSSSCG00000035495	Transcript	ENSSSCT00000055388.3	protein_coding	-	1/9	-	-	-	-	-	-	-	rs323419660	T	T/C	-	1	-	HGNC	HGNC:6343	-	-	-	-	P1	-	-	-	-	-	-	-	-	-
5_94052470_C_T	5:94052470-94052470	T	intron_variant	MODIFIER	KITLG	ENSSSCG00000035495	Transcript	ENSSSCT00000055388.3	protein_coding	-	1/9	-	-	-	-	-	-	-	rs331890187	C	C/T	-	1	-	HGNC	HGNC:6343	-	-	-	-	P1	-	-	-	-	-	-	-	-	-
5_94052496_T_TC	5:94052496-94052496	C	intron_variant	MODIFIER	KITLG	ENSSSCG00000035495	Transcript	ENSSSCT00000055388.3	protein_coding	-	1/9	-	-	-	-	-	-	-	rs787848441	-	-/C	-	1	-	HGNC	HGNC:6343	-	-	-	-	P1	-	-	-	-	-	-	-	-	-
5_94052509_A_T	5:94052509-94052509	T	intron_variant	MODIFIER	KITLG	ENSSSCG00000035495	Transcript	ENSSSCT00000055388.3	protein_coding	-	1/9	-	-	-	-	-	-	-	rs333289675	A	A/T	-	1	-	HGNC	HGNC:6343	-	-	-	-	P1	-	-	-	-	-	-	-	-	-
5_94052521_G_A	5:94052521-94052521	A	intron_variant	MODIFIER	KITLG	ENSSSCG00000035495	Transcript	ENSSSCT00000055388.3	protein_coding	-	1/9	-	-	-	-	-	-	-	rs344884202	G	G/A	-	1	-	HGNC	HGNC:6343	-	-	-	-	P1	-	-	-	-	-	-	-	-	-
5_94052672_T_TC	5:94052672-94052672	C	intron_variant	MODIFIER	KITLG	ENSSSCG00000035495	Transcript	ENSSSCT00000055388.3	protein_coding	-	1/9	-	-	-	-	-	-	-	rs690978390	-	-/C	-	1	-	HGNC	HGNC:6343	-	-	-	-	P1	-	-	-	-	-	-	-	-	-
5_94052815_G_A	5:94052815-94052815	A	intron_variant	MODIFIER	KITLG	ENSSSCG00000035495	Transcript	ENSSSCT00000055388.3	protein_coding	-	1/9	-	-	-	-	-	-	-	rs326116221	G	G/A	-	1	-	HGNC	HGNC:6343	-	-	-	-	P1	-	-	-	-	-	-	-	-	-
5_94052819_C_CA	5:94052819-94052819	A	intron_variant	MODIFIER	KITLG	ENSSSCG00000035495	Transcript	ENSSSCT00000055388.3	protein_coding	-	1/9	-	-	-	-	-	-	-	rs5522767536	-	-/A	-	1	-	HGNC	HGNC:6343	-	-	-	-	P1	-	-	-	-	-	-	-	-	-
5_94052826_A_G	5:94052826-94052826	G	intron_variant	MODIFIER	KITLG	ENSSSCG00000035495	Transcript	ENSSSCT00000055388.3	protein_coding	-	1/9	-	-	-	-	-	-	-	rs698540851	A	A/G	-	1	-	HGNC	HGNC:6343	-	-	-	-	P1	-	-	-	-	-	-	-	-	-
5_94052858_C_T	5:94052858-94052858	T	intron_variant	MODIFIER	KITLG	ENSSSCG00000035495	Transcript	ENSSSCT00000055388.3	protein_coding	-	1/9	-	-	-	-	-	-	-	rs328933419	C	C/T	-	1	-	HGNC	HGNC:6343	-	-	-	-	P1	-	-	-	-	-	-	-	-	-
5_94052901_T_C	5:94052901-94052901	C	intron_variant	MODIFIER	KITLG	ENSSSCG00000035495	Transcript	ENSSSCT00000055388.3	protein_coding	-	1/9	-	-	-	-	-	-	-	rs320370289	T	T/C	-	1	-	HGNC	HGNC:6343	-	-	-	-	P1	-	-	-	-	-	-	-	-	-
5_94052908_T_G	5:94052908-94052908	G	intron_variant	MODIFIER	KITLG	ENSSSCG00000035495	Transcript	ENSSSCT00000055388.3	protein_coding	-	1/9	-	-	-	-	-	-	-	rs332416242	T	T/G	-	1	-	HGNC	HGNC:6343	-	-	-	-	P1	-	-	-	-	-	-	-	-	-
5_94052943_A_G	5:94052943-94052943	G	intron_variant	MODIFIER	KITLG	ENSSSCG00000035495	Transcript	ENSSSCT00000055388.3	protein_coding	-	1/9	-	-	-	-	-	-	-	rs324769652	A	A/G	-	1	-	HGNC	HGNC:6343	-	-	-	-	P1	-	-	-	-	-	-	-	-	-
5_94052951_T_A	5:94052951-94052951	A	intron_variant	MODIFIER	KITLG	ENSSSCG00000035495	Transcript	ENSSSCT00000055388.3	protein_coding	-	1/9	-	-	-	-	-	-	-	rs332959388	T	T/A	-	1	-	HGNC	HGNC:6343	-	-	-	-	P1	-	-	-	-	-	-	-	-	-
5_94053061_G_A	5:94053061-94053061	A	intron_variant	MODIFIER	KITLG	ENSSSCG00000035495	Transcript	ENSSSCT00000055388.3	protein_coding	-	1/9	-	-	-	-	-	-	-	rs336438081	G	G/A	-	1	-	HGNC	HGNC:6343	-	-	-	-	P1	-	-	-	-	-	-	-	-	-
5_94053064_T_A	5:94053064-94053064	A	intron_variant	MODIFIER	KITLG	ENSSSCG00000035495	Transcript	ENSSSCT00000055388.3	protein_coding	-	1/9	-	-	-	-	-	-	-	rs342384908	T	T/A	-	1	-	HGNC	HGNC:6343	-	-	-	-	P1	-	-	-	-	-	-	-	-	-
5_94053142_C_G	5:94053142-94053142	G	intron_variant	MODIFIER	KITLG	ENSSSCG00000035495	Transcript	ENSSSCT00000055388.3	protein_coding	-	1/9	-	-	-	-	-	-	-	rs325644143	C	C/G	-	1	-	HGNC	HGNC:6343	-	-	-	-	P1	-	-	-	-	-	-	-	-	-
5_94053161_C_T	5:94053161-94053161	T	intron_variant	MODIFIER	KITLG	ENSSSCG00000035495	Transcript	ENSSSCT00000055388.3	protein_coding	-	1/9	-	-	-	-	-	-	-	rs337571903	C	C/T	-	1	-	HGNC	HGNC:6343	-	-	-	-	P1	-	-	-	-	-	-	-	-	-
5_94053243_G_T	5:94053243-94053243	T	intron_variant	MODIFIER	KITLG	ENSSSCG00000035495	Transcript	ENSSSCT00000055388.3	protein_coding	-	1/9	-	-	-	-	-	-	-	rs318865565	G	G/T	-	1	-	HGNC	HGNC:6343	-	-	-	-	P1	-	-	-	-	-	-	-	-	-
5_94053359_G_A	5:94053359-94053359	A	intron_variant	MODIFIER	KITLG	ENSSSCG00000035495	Transcript	ENSSSCT00000055388.3	protein_coding	-	1/9	-	-	-	-	-	-	-	rs329090746	G	G/A	-	1	-	HGNC	HGNC:6343	-	-	-	-	P1	-	-	-	-	-	-	-	-	-
5_94053438_A_G	5:94053438-94053438	G	intron_variant	MODIFIER	KITLG	ENSSSCG00000035495	Transcript	ENSSSCT00000055388.3	protein_coding	-	1/9	-	-	-	-	-	-	-	rs324262314	A	A/G	-	1	-	HGNC	HGNC:6343	-	-	-	-	P1	-	-	-	-	-	-	-	-	-
5_94053458_A_G	5:94053458-94053458	G	intron_variant	MODIFIER	KITLG	ENSSSCG00000035495	Transcript	ENSSSCT00000055388.3	protein_coding	-	1/9	-	-	-	-	-	-	-	rs336504953	A	A/G	-	1	-	HGNC	HGNC:6343	-	-	-	-	P1	-	-	-	-	-	-	-	-	-
5_94053479_A_G	5:94053479-94053479	G	intron_variant	MODIFIER	KITLG	ENSSSCG00000035495	Transcript	ENSSSCT00000055388.3	protein_coding	-	1/9	-	-	-	-	-	-	-	rs338674491	A	A/G	-	1	-	HGNC	HGNC:6343	-	-	-	-	P1	-	-	-	-	-	-	-	-	-
5_94053531_G_GA	5:94053531-94053531	A	intron_variant	MODIFIER	KITLG	ENSSSCG00000035495	Transcript	ENSSSCT00000055388.3	protein_coding	-	1/9	-	-	-	-	-	-	-	-	-	-/A	-	1	-	HGNC	HGNC:6343	-	-	-	-	P1	-	-	-	-	-	-	-	-	-
5_94053565_GC_G	5:94053565-94053566	-	intron_variant	MODIFIER	KITLG	ENSSSCG00000035495	Transcript	ENSSSCT00000055388.3	protein_coding	-	1/9	-	-	-	-	-	-	-	rs700711265	C	C/-	-	1	-	HGNC	HGNC:6343	-	-	-	-	P1	-	-	-	-	-	-	-	-	-
5_94053706_GA_G	5:94053706-94053707	-	intron_variant	MODIFIER	KITLG	ENSSSCG00000035495	Transcript	ENSSSCT00000055388.3	protein_coding	-	1/9	-	-	-	-	-	-	-	rs710465060	A	A/-	-	1	-	HGNC	HGNC:6343	-	-	-	-	P1	-	-	-	-	-	-	-	-	-
5_94053746_A_T	5:94053746-94053746	T	intron_variant	MODIFIER	KITLG	ENSSSCG00000035495	Transcript	ENSSSCT00000055388.3	protein_coding	-	1/9	-	-	-	-	-	-	-	rs328724331	A	A/T	-	1	-	HGNC	HGNC:6343	-	-	-	-	P1	-	-	-	-	-	-	-	-	-
5_94053750_C_T	5:94053750-94053750	T	intron_variant	MODIFIER	KITLG	ENSSSCG00000035495	Transcript	ENSSSCT00000055388.3	protein_coding	-	1/9	-	-	-	-	-	-	-	rs335855884	C	C/T	-	1	-	HGNC	HGNC:6343	-	-	-	-	P1	-	-	-	-	-	-	-	-	-
5_94054441_A_C	5:94054441-94054441	C	intron_variant	MODIFIER	KITLG	ENSSSCG00000035495	Transcript	ENSSSCT00000055388.3	protein_coding	-	2/9	-	-	-	-	-	-	-	rs339587792	A	A/C	-	1	-	HGNC	HGNC:6343	-	-	-	-	P1	-	-	-	-	-	-	-	-	-
5_94054591_G_T	5:94054591-94054591	T	intron_variant	MODIFIER	KITLG	ENSSSCG00000035495	Transcript	ENSSSCT00000055388.3	protein_coding	-	2/9	-	-	-	-	-	-	-	rs331099548	G	G/T	-	1	-	HGNC	HGNC:6343	-	-	-	-	P1	-	-	-	-	-	-	-	-	-
5_94054662_G_A	5:94054662-94054662	A	intron_variant	MODIFIER	KITLG	ENSSSCG00000035495	Transcript	ENSSSCT00000055388.3	protein_coding	-	2/9	-	-	-	-	-	-	-	rs340563881	G	G/A	-	1	-	HGNC	HGNC:6343	-	-	-	-	P1	-	-	-	-	-	-	-	-	-
5_94054729_A_G	5:94054729-94054729	G	intron_variant	MODIFIER	KITLG	ENSSSCG00000035495	Transcript	ENSSSCT00000055388.3	protein_coding	-	2/9	-	-	-	-	-	-	-	rs333962748	A	A/G	-	1	-	HGNC	HGNC:6343	-	-	-	-	P1	-	-	-	-	-	-	-	-	-
5_94054749_CTT_CT	5:94054749-94054751	-	intron_variant	MODIFIER	KITLG	ENSSSCG00000035495	Transcript	ENSSSCT00000055388.3	protein_coding	-	2/9	-	-	-	-	-	-	-	-	T	TT/T	-	1	-	HGNC	HGNC:6343	-	-	-	-	P1	-	-	-	-	-	-	-	-	-
5_94054752_T_C	5:94054752-94054752	C	intron_variant	MODIFIER	KITLG	ENSSSCG00000035495	Transcript	ENSSSCT00000055388.3	protein_coding	-	2/9	-	-	-	-	-	-	-	rs1110592028	T	T/C	-	1	-	HGNC	HGNC:6343	-	-	-	-	P1	-	-	-	-	-	-	-	-	-
5_94054771_A_T	5:94054771-94054771	T	intron_variant	MODIFIER	KITLG	ENSSSCG00000035495	Transcript	ENSSSCT00000055388.3	protein_coding	-	2/9	-	-	-	-	-	-	-	rs690310387	A	A/T	-	1	-	HGNC	HGNC:6343	-	-	-	-	P1	-	-	-	-	-	-	-	-	-
5_94054839_AT_A	5:94054839-94054840	-	intron_variant	MODIFIER	KITLG	ENSSSCG00000035495	Transcript	ENSSSCT00000055388.3	protein_coding	-	2/9	-	-	-	-	-	-	-	rs1107589402	T	T/-	-	1	-	HGNC	HGNC:6343	-	-	-	-	P1	-	-	-	-	-	-	-	-	-
5_94055004_C_T	5:94055004-94055004	T	intron_variant	MODIFIER	KITLG	ENSSSCG00000035495	Transcript	ENSSSCT00000055388.3	protein_coding	-	2/9	-	-	-	-	-	-	-	rs327230067	C	C/T	-	1	-	HGNC	HGNC:6343	-	-	-	-	P1	-	-	-	-	-	-	-	-	-
5_94055057_C_A	5:94055057-94055057	A	intron_variant	MODIFIER	KITLG	ENSSSCG00000035495	Transcript	ENSSSCT00000055388.3	protein_coding	-	2/9	-	-	-	-	-	-	-	rs346346743	C	C/A	-	1	-	HGNC	HGNC:6343	-	-	-	-	P1	-	-	-	-	-	-	-	-	-
5_94055092_G_C	5:94055092-94055092	C	intron_variant	MODIFIER	KITLG	ENSSSCG00000035495	Transcript	ENSSSCT00000055388.3	protein_coding	-	2/9	-	-	-	-	-	-	-	rs325712235	G	G/C	-	1	-	HGNC	HGNC:6343	-	-	-	-	P1	-	-	-	-	-	-	-	-	-
5_94055411_A_G	5:94055411-94055411	G	intron_variant	MODIFIER	KITLG	ENSSSCG00000035495	Transcript	ENSSSCT00000055388.3	protein_coding	-	2/9	-	-	-	-	-	-	-	rs341999158	A	A/G	-	1	-	HGNC	HGNC:6343	-	-	-	-	P1	-	-	-	-	-	-	-	-	-
5_94055493_G_A	5:94055493-94055493	A	intron_variant	MODIFIER	KITLG	ENSSSCG00000035495	Transcript	ENSSSCT00000055388.3	protein_coding	-	2/9	-	-	-	-	-	-	-	rs322599973	G	G/A	-	1	-	HGNC	HGNC:6343	-	-	-	-	P1	-	-	-	-	-	-	-	-	-
5_94055567_A_C	5:94055567-94055567	C	intron_variant	MODIFIER	KITLG	ENSSSCG00000035495	Transcript	ENSSSCT00000055388.3	protein_coding	-	2/9	-	-	-	-	-	-	-	rs342625283	A	A/C	-	1	-	HGNC	HGNC:6343	-	-	-	-	P1	-	-	-	-	-	-	-	-	-
5_94055624_G_C	5:94055624-94055624	C	intron_variant	MODIFIER	KITLG	ENSSSCG00000035495	Transcript	ENSSSCT00000055388.3	protein_coding	-	2/9	-	-	-	-	-	-	-	rs334640960	G	G/C	-	1	-	HGNC	HGNC:6343	-	-	-	-	P1	-	-	-	-	-	-	-	-	-
5_94056138_A_T	5:94056138-94056138	T	intron_variant	MODIFIER	KITLG	ENSSSCG00000035495	Transcript	ENSSSCT00000055388.3	protein_coding	-	2/9	-	-	-	-	-	-	-	rs342079885	A	A/T	-	1	-	HGNC	HGNC:6343	-	-	-	-	P1	-	-	-	-	-	-	-	-	-
5_94056431_T_A	5:94056431-94056431	A	intron_variant	MODIFIER	KITLG	ENSSSCG00000035495	Transcript	ENSSSCT00000055388.3	protein_coding	-	2/9	-	-	-	-	-	-	-	rs327332282	T	T/A	-	1	-	HGNC	HGNC:6343	-	-	-	-	P1	-	-	-	-	-	-	-	-	-
5_94056437_A_T	5:94056437-94056437	T	intron_variant	MODIFIER	KITLG	ENSSSCG00000035495	Transcript	ENSSSCT00000055388.3	protein_coding	-	2/9	-	-	-	-	-	-	-	rs338500306	A	A/T	-	1	-	HGNC	HGNC:6343	-	-	-	-	P1	-	-	-	-	-	-	-	-	-
5_94056690_C_G	5:94056690-94056690	G	intron_variant	MODIFIER	KITLG	ENSSSCG00000035495	Transcript	ENSSSCT00000055388.3	protein_coding	-	2/9	-	-	-	-	-	-	-	rs342128727	C	C/G	-	1	-	HGNC	HGNC:6343	-	-	-	-	P1	-	-	-	-	-	-	-	-	-
5_94056690_C_G	5:94056690-94056690	G	regulatory_region_variant	MODIFIER	-	-	RegulatoryFeature	ENSSSCR5_93DBZH	open_chromatin_region	-	-	-	-	-	-	-	-	-	rs342128727	C	C/G	-	-	-	-	-	-	-	-	-	-	-	-	-	-	-	-	-	-	-
5_94057242_T_A	5:94057242-94057242	A	intron_variant	MODIFIER	KITLG	ENSSSCG00000035495	Transcript	ENSSSCT00000055388.3	protein_coding	-	2/9	-	-	-	-	-	-	-	rs336007002	T	T/A	-	1	-	HGNC	HGNC:6343	-	-	-	-	P1	-	-	-	-	-	-	-	-	-
5_94057337_T_C	5:94057337-94057337	C	intron_variant	MODIFIER	KITLG	ENSSSCG00000035495	Transcript	ENSSSCT00000055388.3	protein_coding	-	2/9	-	-	-	-	-	-	-	rs343594131	T	T/C	-	1	-	HGNC	HGNC:6343	-	-	-	-	P1	-	-	-	-	-	-	-	-	-
5_94057338_G_C	5:94057338-94057338	C	intron_variant	MODIFIER	KITLG	ENSSSCG00000035495	Transcript	ENSSSCT00000055388.3	protein_coding	-	2/9	-	-	-	-	-	-	-	rs327376766	G	G/C	-	1	-	HGNC	HGNC:6343	-	-	-	-	P1	-	-	-	-	-	-	-	-	-
5_94057431_T_A	5:94057431-94057431	A	intron_variant	MODIFIER	KITLG	ENSSSCG00000035495	Transcript	ENSSSCT00000055388.3	protein_coding	-	2/9	-	-	-	-	-	-	-	rs338617543	T	T/A	-	1	-	HGNC	HGNC:6343	-	-	-	-	P1	-	-	-	-	-	-	-	-	-
5_94057586_G_A	5:94057586-94057586	A	intron_variant	MODIFIER	KITLG	ENSSSCG00000035495	Transcript	ENSSSCT00000055388.3	protein_coding	-	2/9	-	-	-	-	-	-	-	rs331247173	G	G/A	-	1	-	HGNC	HGNC:6343	-	-	-	-	P1	-	-	-	-	-	-	-	-	-
5_94057622_A_G	5:94057622-94057622	G	intron_variant	MODIFIER	KITLG	ENSSSCG00000035495	Transcript	ENSSSCT00000055388.3	protein_coding	-	2/9	-	-	-	-	-	-	-	rs336738365	A	A/G	-	1	-	HGNC	HGNC:6343	-	-	-	-	P1	-	-	-	-	-	-	-	-	-
5_94057682_T_C	5:94057682-94057682	C	intron_variant	MODIFIER	KITLG	ENSSSCG00000035495	Transcript	ENSSSCT00000055388.3	protein_coding	-	2/9	-	-	-	-	-	-	-	rs340719453	T	T/C	-	1	-	HGNC	HGNC:6343	-	-	-	-	P1	-	-	-	-	-	-	-	-	-
5_94057828_G_T	5:94057828-94057828	T	intron_variant	MODIFIER	KITLG	ENSSSCG00000035495	Transcript	ENSSSCT00000055388.3	protein_coding	-	2/9	-	-	-	-	-	-	-	rs343319227	G	G/T	-	1	-	HGNC	HGNC:6343	-	-	-	-	P1	-	-	-	-	-	-	-	-	-
5_94057946_A_C	5:94057946-94057946	C	intron_variant	MODIFIER	KITLG	ENSSSCG00000035495	Transcript	ENSSSCT00000055388.3	protein_coding	-	2/9	-	-	-	-	-	-	-	rs336425935	A	A/C	-	1	-	HGNC	HGNC:6343	-	-	-	-	P1	-	-	-	-	-	-	-	-	-
5_94057976_AG_A	5:94057976-94057977	-	intron_variant	MODIFIER	KITLG	ENSSSCG00000035495	Transcript	ENSSSCT00000055388.3	protein_coding	-	2/9	-	-	-	-	-	-	-	rs700120433	G	G/-	-	1	-	HGNC	HGNC:6343	-	-	-	-	P1	-	-	-	-	-	-	-	-	-
5_94058066_G_A	5:94058066-94058066	A	intron_variant	MODIFIER	KITLG	ENSSSCG00000035495	Transcript	ENSSSCT00000055388.3	protein_coding	-	2/9	-	-	-	-	-	-	-	rs319220393	G	G/A	-	1	-	HGNC	HGNC:6343	-	-	-	-	P1	-	-	-	-	-	-	-	-	-
5_94058079_C_T	5:94058079-94058079	T	intron_variant	MODIFIER	KITLG	ENSSSCG00000035495	Transcript	ENSSSCT00000055388.3	protein_coding	-	2/9	-	-	-	-	-	-	-	rs330390225	C	C/T	-	1	-	HGNC	HGNC:6343	-	-	-	-	P1	-	-	-	-	-	-	-	-	-
5_94058101_T_C	5:94058101-94058101	C	intron_variant	MODIFIER	KITLG	ENSSSCG00000035495	Transcript	ENSSSCT00000055388.3	protein_coding	-	2/9	-	-	-	-	-	-	-	rs338371548	T	T/C	-	1	-	HGNC	HGNC:6343	-	-	-	-	P1	-	-	-	-	-	-	-	-	-
5_94058114_G_A	5:94058114-94058114	A	intron_variant	MODIFIER	KITLG	ENSSSCG00000035495	Transcript	ENSSSCT00000055388.3	protein_coding	-	2/9	-	-	-	-	-	-	-	rs329820575	G	G/A	-	1	-	HGNC	HGNC:6343	-	-	-	-	P1	-	-	-	-	-	-	-	-	-
5_94058135_T_C	5:94058135-94058135	C	intron_variant	MODIFIER	KITLG	ENSSSCG00000035495	Transcript	ENSSSCT00000055388.3	protein_coding	-	2/9	-	-	-	-	-	-	-	rs339778448	T	T/C	-	1	-	HGNC	HGNC:6343	-	-	-	-	P1	-	-	-	-	-	-	-	-	-
5_94058277_C_T	5:94058277-94058277	T	intron_variant	MODIFIER	KITLG	ENSSSCG00000035495	Transcript	ENSSSCT00000055388.3	protein_coding	-	2/9	-	-	-	-	-	-	-	rs334034483	C	C/T	-	1	-	HGNC	HGNC:6343	-	-	-	-	P1	-	-	-	-	-	-	-	-	-
5_94058304_G_A	5:94058304-94058304	A	intron_variant	MODIFIER	KITLG	ENSSSCG00000035495	Transcript	ENSSSCT00000055388.3	protein_coding	-	2/9	-	-	-	-	-	-	-	rs345582981	G	G/A	-	1	-	HGNC	HGNC:6343	-	-	-	-	P1	-	-	-	-	-	-	-	-	-
5_94058338_T_C	5:94058338-94058338	C	intron_variant	MODIFIER	KITLG	ENSSSCG00000035495	Transcript	ENSSSCT00000055388.3	protein_coding	-	2/9	-	-	-	-	-	-	-	rs322456863	T	T/C	-	1	-	HGNC	HGNC:6343	-	-	-	-	P1	-	-	-	-	-	-	-	-	-
5_94058402_G_C	5:94058402-94058402	C	intron_variant	MODIFIER	KITLG	ENSSSCG00000035495	Transcript	ENSSSCT00000055388.3	protein_coding	-	2/9	-	-	-	-	-	-	-	rs333811371	G	G/C	-	1	-	HGNC	HGNC:6343	-	-	-	-	P1	-	-	-	-	-	-	-	-	-
5_94058469_G_A	5:94058469-94058469	A	intron_variant	MODIFIER	KITLG	ENSSSCG00000035495	Transcript	ENSSSCT00000055388.3	protein_coding	-	2/9	-	-	-	-	-	-	-	rs337081013	G	G/A	-	1	-	HGNC	HGNC:6343	-	-	-	-	P1	-	-	-	-	-	-	-	-	-
5_94058533_T_C	5:94058533-94058533	C	intron_variant	MODIFIER	KITLG	ENSSSCG00000035495	Transcript	ENSSSCT00000055388.3	protein_coding	-	2/9	-	-	-	-	-	-	-	rs337296362	T	T/C	-	1	-	HGNC	HGNC:6343	-	-	-	-	P1	-	-	-	-	-	-	-	-	-
5_94058772_A_C	5:94058772-94058772	C	intron_variant	MODIFIER	KITLG	ENSSSCG00000035495	Transcript	ENSSSCT00000055388.3	protein_coding	-	2/9	-	-	-	-	-	-	-	rs337551559	A	A/C	-	1	-	HGNC	HGNC:6343	-	-	-	-	P1	-	-	-	-	-	-	-	-	-
5_94058892_G_A	5:94058892-94058892	A	intron_variant	MODIFIER	KITLG	ENSSSCG00000035495	Transcript	ENSSSCT00000055388.3	protein_coding	-	2/9	-	-	-	-	-	-	-	rs340921657	G	G/A	-	1	-	HGNC	HGNC:6343	-	-	-	-	P1	-	-	-	-	-	-	-	-	-
5_94058901_G_C	5:94058901-94058901	C	intron_variant	MODIFIER	KITLG	ENSSSCG00000035495	Transcript	ENSSSCT00000055388.3	protein_coding	-	2/9	-	-	-	-	-	-	-	rs322239700	G	G/C	-	1	-	HGNC	HGNC:6343	-	-	-	-	P1	-	-	-	-	-	-	-	-	-
5_94059124_G_A	5:94059124-94059124	A	intron_variant	MODIFIER	KITLG	ENSSSCG00000035495	Transcript	ENSSSCT00000055388.3	protein_coding	-	2/9	-	-	-	-	-	-	-	rs332750074	G	G/A	-	1	-	HGNC	HGNC:6343	-	-	-	-	P1	-	-	-	-	-	-	-	-	-
5_94059219_T_C	5:94059219-94059219	C	intron_variant	MODIFIER	KITLG	ENSSSCG00000035495	Transcript	ENSSSCT00000055388.3	protein_coding	-	2/9	-	-	-	-	-	-	-	rs345773528	T	T/C	-	1	-	HGNC	HGNC:6343	-	-	-	-	P1	-	-	-	-	-	-	-	-	-
5_94059299_A_T	5:94059299-94059299	T	intron_variant	MODIFIER	KITLG	ENSSSCG00000035495	Transcript	ENSSSCT00000055388.3	protein_coding	-	2/9	-	-	-	-	-	-	-	rs334828182	A	A/T	-	1	-	HGNC	HGNC:6343	-	-	-	-	P1	-	-	-	-	-	-	-	-	-
5_94059499_A_G	5:94059499-94059499	G	intron_variant	MODIFIER	KITLG	ENSSSCG00000035495	Transcript	ENSSSCT00000055388.3	protein_coding	-	2/9	-	-	-	-	-	-	-	rs341382949	A	A/G	-	1	-	HGNC	HGNC:6343	-	-	-	-	P1	-	-	-	-	-	-	-	-	-
5_94059499_A_G	5:94059499-94059499	G	regulatory_region_variant	MODIFIER	-	-	RegulatoryFeature	ENSSSCR5_93DC2B	open_chromatin_region	-	-	-	-	-	-	-	-	-	rs341382949	A	A/G	-	-	-	-	-	-	-	-	-	-	-	-	-	-	-	-	-	-	-
5_94059547_AT_ATT	5:94059547-94059548	T	intron_variant	MODIFIER	KITLG	ENSSSCG00000035495	Transcript	ENSSSCT00000055388.3	protein_coding	-	2/9	-	-	-	-	-	-	-	-	-	T/TT	-	1	-	HGNC	HGNC:6343	-	-	-	-	P1	-	-	-	-	-	-	-	-	-
5_94059547_AT_ATT	5:94059547-94059548	T	regulatory_region_variant	MODIFIER	-	-	RegulatoryFeature	ENSSSCR5_93DC2B	open_chromatin_region	-	-	-	-	-	-	-	-	-	-	-	T/TT	-	-	-	-	-	-	-	-	-	-	-	-	-	-	-	-	-	-	-
5_94059659_C_T	5:94059659-94059659	T	intron_variant	MODIFIER	KITLG	ENSSSCG00000035495	Transcript	ENSSSCT00000055388.3	protein_coding	-	2/9	-	-	-	-	-	-	-	rs321270099	C	C/T	-	1	-	HGNC	HGNC:6343	-	-	-	-	P1	-	-	-	-	-	-	-	-	-
5_94059659_C_T	5:94059659-94059659	T	regulatory_region_variant	MODIFIER	-	-	RegulatoryFeature	ENSSSCR5_93DC2B	open_chromatin_region	-	-	-	-	-	-	-	-	-	rs321270099	C	C/T	-	-	-	-	-	-	-	-	-	-	-	-	-	-	-	-	-	-	-
5_94059671_G_T	5:94059671-94059671	T	intron_variant	MODIFIER	KITLG	ENSSSCG00000035495	Transcript	ENSSSCT00000055388.3	protein_coding	-	2/9	-	-	-	-	-	-	-	rs325925340	G	G/T	-	1	-	HGNC	HGNC:6343	-	-	-	-	P1	-	-	-	-	-	-	-	-	-
5_94059671_G_T	5:94059671-94059671	T	regulatory_region_variant	MODIFIER	-	-	RegulatoryFeature	ENSSSCR5_93DC2B	open_chromatin_region	-	-	-	-	-	-	-	-	-	rs325925340	G	G/T	-	-	-	-	-	-	-	-	-	-	-	-	-	-	-	-	-	-	-
5_94059855_C_A	5:94059855-94059855	A	intron_variant	MODIFIER	KITLG	ENSSSCG00000035495	Transcript	ENSSSCT00000055388.3	protein_coding	-	2/9	-	-	-	-	-	-	-	rs330978036	C	C/A	-	1	-	HGNC	HGNC:6343	-	-	-	-	P1	-	-	-	-	-	-	-	-	-
5_94059858_T_G	5:94059858-94059858	G	intron_variant	MODIFIER	KITLG	ENSSSCG00000035495	Transcript	ENSSSCT00000055388.3	protein_coding	-	2/9	-	-	-	-	-	-	-	rs712678738	T	T/G	-	1	-	HGNC	HGNC:6343	-	-	-	-	P1	-	-	-	-	-	-	-	-	-
5_94059863_G_T	5:94059863-94059863	T	intron_variant	MODIFIER	KITLG	ENSSSCG00000035495	Transcript	ENSSSCT00000055388.3	protein_coding	-	2/9	-	-	-	-	-	-	-	rs341911785	G	G/T	-	1	-	HGNC	HGNC:6343	-	-	-	-	P1	-	-	-	-	-	-	-	-	-
5_94060159_A_T	5:94060159-94060159	T	intron_variant	MODIFIER	KITLG	ENSSSCG00000035495	Transcript	ENSSSCT00000055388.3	protein_coding	-	2/9	-	-	-	-	-	-	-	rs332795247	A	A/T	-	1	-	HGNC	HGNC:6343	-	-	-	-	P1	-	-	-	-	-	-	-	-	-
5_94060348_C_CT	5:94060348-94060348	T	intron_variant	MODIFIER	KITLG	ENSSSCG00000035495	Transcript	ENSSSCT00000055388.3	protein_coding	-	2/9	-	-	-	-	-	-	-	-	-	-/T	-	1	-	HGNC	HGNC:6343	-	-	-	-	P1	-	-	-	-	-	-	-	-	-
5_94060379_G_C	5:94060379-94060379	C	intron_variant	MODIFIER	KITLG	ENSSSCG00000035495	Transcript	ENSSSCT00000055388.3	protein_coding	-	2/9	-	-	-	-	-	-	-	rs3470900560	G	G/C	-	1	-	HGNC	HGNC:6343	-	-	-	-	P1	-	-	-	-	-	-	-	-	-
5_94060414_T_G	5:94060414-94060414	G	intron_variant	MODIFIER	KITLG	ENSSSCG00000035495	Transcript	ENSSSCT00000055388.3	protein_coding	-	2/9	-	-	-	-	-	-	-	rs3473289477	T	T/G	-	1	-	HGNC	HGNC:6343	-	-	-	-	P1	-	-	-	-	-	-	-	-	-
5_94060415_T_G	5:94060415-94060415	G	intron_variant	MODIFIER	KITLG	ENSSSCG00000035495	Transcript	ENSSSCT00000055388.3	protein_coding	-	2/9	-	-	-	-	-	-	-	rs3471926100	T	T/G	-	1	-	HGNC	HGNC:6343	-	-	-	-	P1	-	-	-	-	-	-	-	-	-
5_94060546_A_AAAAT	5:94060546-94060546	AAAT	intron_variant	MODIFIER	KITLG	ENSSSCG00000035495	Transcript	ENSSSCT00000055388.3	protein_coding	-	2/9	-	-	-	-	-	-	-	-	-	-/AAAT	-	1	-	HGNC	HGNC:6343	-	-	-	-	P1	-	-	-	-	-	-	-	-	-
5_94060814_T_A	5:94060814-94060814	A	intron_variant	MODIFIER	KITLG	ENSSSCG00000035495	Transcript	ENSSSCT00000055388.3	protein_coding	-	2/9	-	-	-	-	-	-	-	-	T	T/A	-	1	-	HGNC	HGNC:6343	-	-	-	-	P1	-	-	-	-	-	-	-	-	-
5_94060816_T_A	5:94060816-94060816	A	intron_variant	MODIFIER	KITLG	ENSSSCG00000035495	Transcript	ENSSSCT00000055388.3	protein_coding	-	2/9	-	-	-	-	-	-	-	-	T	T/A	-	1	-	HGNC	HGNC:6343	-	-	-	-	P1	-	-	-	-	-	-	-	-	-
5_94060818_T_A	5:94060818-94060818	A	intron_variant	MODIFIER	KITLG	ENSSSCG00000035495	Transcript	ENSSSCT00000055388.3	protein_coding	-	2/9	-	-	-	-	-	-	-	-	T	T/A	-	1	-	HGNC	HGNC:6343	-	-	-	-	P1	-	-	-	-	-	-	-	-	-
5_94060820_T_A	5:94060820-94060820	A	intron_variant	MODIFIER	KITLG	ENSSSCG00000035495	Transcript	ENSSSCT00000055388.3	protein_coding	-	2/9	-	-	-	-	-	-	-	-	T	T/A	-	1	-	HGNC	HGNC:6343	-	-	-	-	P1	-	-	-	-	-	-	-	-	-
5_94060823_AT_A	5:94060823-94060824	-	intron_variant	MODIFIER	KITLG	ENSSSCG00000035495	Transcript	ENSSSCT00000055388.3	protein_coding	-	2/9	-	-	-	-	-	-	-	-	T	T/-	-	1	-	HGNC	HGNC:6343	-	-	-	-	P1	-	-	-	-	-	-	-	-	-
5_94060826_T_A	5:94060826-94060826	A	intron_variant	MODIFIER	KITLG	ENSSSCG00000035495	Transcript	ENSSSCT00000055388.3	protein_coding	-	2/9	-	-	-	-	-	-	-	-	T	T/A	-	1	-	HGNC	HGNC:6343	-	-	-	-	P1	-	-	-	-	-	-	-	-	-
5_94060829_AT_A	5:94060829-94060830	-	intron_variant	MODIFIER	KITLG	ENSSSCG00000035495	Transcript	ENSSSCT00000055388.3	protein_coding	-	2/9	-	-	-	-	-	-	-	-	T	T/-	-	1	-	HGNC	HGNC:6343	-	-	-	-	P1	-	-	-	-	-	-	-	-	-
5_94060832_T_A	5:94060832-94060832	A	intron_variant	MODIFIER	KITLG	ENSSSCG00000035495	Transcript	ENSSSCT00000055388.3	protein_coding	-	2/9	-	-	-	-	-	-	-	-	T	T/A	-	1	-	HGNC	HGNC:6343	-	-	-	-	P1	-	-	-	-	-	-	-	-	-
5_94060844_T_A	5:94060844-94060844	A	intron_variant	MODIFIER	KITLG	ENSSSCG00000035495	Transcript	ENSSSCT00000055388.3	protein_coding	-	2/9	-	-	-	-	-	-	-	-	T	T/A	-	1	-	HGNC	HGNC:6343	-	-	-	-	P1	-	-	-	-	-	-	-	-	-
5_94060902_A_G	5:94060902-94060902	G	intron_variant	MODIFIER	KITLG	ENSSSCG00000035495	Transcript	ENSSSCT00000055388.3	protein_coding	-	2/9	-	-	-	-	-	-	-	rs790646294	A	A/G	-	1	-	HGNC	HGNC:6343	-	-	-	-	P1	-	-	-	-	-	-	-	-	-
5_94060914_G_A	5:94060914-94060914	A	intron_variant	MODIFIER	KITLG	ENSSSCG00000035495	Transcript	ENSSSCT00000055388.3	protein_coding	-	2/9	-	-	-	-	-	-	-	rs787864074	G	G/A	-	1	-	HGNC	HGNC:6343	-	-	-	-	P1	-	-	-	-	-	-	-	-	-
5_94060938_A_G	5:94060938-94060938	G	intron_variant	MODIFIER	KITLG	ENSSSCG00000035495	Transcript	ENSSSCT00000055388.3	protein_coding	-	2/9	-	-	-	-	-	-	-	rs325523757	A	A/G	-	1	-	HGNC	HGNC:6343	-	-	-	-	P1	-	-	-	-	-	-	-	-	-
5_94060965_A_G	5:94060965-94060965	G	intron_variant	MODIFIER	KITLG	ENSSSCG00000035495	Transcript	ENSSSCT00000055388.3	protein_coding	-	2/9	-	-	-	-	-	-	-	rs338858895	A	A/G	-	1	-	HGNC	HGNC:6343	-	-	-	-	P1	-	-	-	-	-	-	-	-	-
5_94061059_T_C	5:94061059-94061059	C	intron_variant	MODIFIER	KITLG	ENSSSCG00000035495	Transcript	ENSSSCT00000055388.3	protein_coding	-	2/9	-	-	-	-	-	-	-	rs712521804	T	T/C	-	1	-	HGNC	HGNC:6343	-	-	-	-	P1	-	-	-	-	-	-	-	-	-
5_94061137_C_G	5:94061137-94061137	G	intron_variant	MODIFIER	KITLG	ENSSSCG00000035495	Transcript	ENSSSCT00000055388.3	protein_coding	-	2/9	-	-	-	-	-	-	-	rs330000799	C	C/G	-	1	-	HGNC	HGNC:6343	-	-	-	-	P1	-	-	-	-	-	-	-	-	-
5_94061181_A_C	5:94061181-94061181	C	intron_variant	MODIFIER	KITLG	ENSSSCG00000035495	Transcript	ENSSSCT00000055388.3	protein_coding	-	2/9	-	-	-	-	-	-	-	rs337647588	A	A/C	-	1	-	HGNC	HGNC:6343	-	-	-	-	P1	-	-	-	-	-	-	-	-	-
5_94061191_G_T	5:94061191-94061191	T	intron_variant	MODIFIER	KITLG	ENSSSCG00000035495	Transcript	ENSSSCT00000055388.3	protein_coding	-	2/9	-	-	-	-	-	-	-	rs321820270	G	G/T	-	1	-	HGNC	HGNC:6343	-	-	-	-	P1	-	-	-	-	-	-	-	-	-
5_94061192_A_C	5:94061192-94061192	C	intron_variant	MODIFIER	KITLG	ENSSSCG00000035495	Transcript	ENSSSCT00000055388.3	protein_coding	-	2/9	-	-	-	-	-	-	-	rs330154288	A	A/C	-	1	-	HGNC	HGNC:6343	-	-	-	-	P1	-	-	-	-	-	-	-	-	-
5_94061235_T_C	5:94061235-94061235	C	intron_variant	MODIFIER	KITLG	ENSSSCG00000035495	Transcript	ENSSSCT00000055388.3	protein_coding	-	2/9	-	-	-	-	-	-	-	rs340952199	T	T/C	-	1	-	HGNC	HGNC:6343	-	-	-	-	P1	-	-	-	-	-	-	-	-	-
5_94061268_A_G	5:94061268-94061268	G	intron_variant	MODIFIER	KITLG	ENSSSCG00000035495	Transcript	ENSSSCT00000055388.3	protein_coding	-	2/9	-	-	-	-	-	-	-	rs324389095	A	A/G	-	1	-	HGNC	HGNC:6343	-	-	-	-	P1	-	-	-	-	-	-	-	-	-
5_94061282_A_G	5:94061282-94061282	G	intron_variant	MODIFIER	KITLG	ENSSSCG00000035495	Transcript	ENSSSCT00000055388.3	protein_coding	-	2/9	-	-	-	-	-	-	-	rs332011416	A	A/G	-	1	-	HGNC	HGNC:6343	-	-	-	-	P1	-	-	-	-	-	-	-	-	-
5_94061299_C_G	5:94061299-94061299	G	intron_variant	MODIFIER	KITLG	ENSSSCG00000035495	Transcript	ENSSSCT00000055388.3	protein_coding	-	2/9	-	-	-	-	-	-	-	rs791303125	C	C/G	-	1	-	HGNC	HGNC:6343	-	-	-	-	P1	-	-	-	-	-	-	-	-	-
5_94061325_T_C	5:94061325-94061325	C	intron_variant	MODIFIER	KITLG	ENSSSCG00000035495	Transcript	ENSSSCT00000055388.3	protein_coding	-	2/9	-	-	-	-	-	-	-	rs322786120	T	T/C	-	1	-	HGNC	HGNC:6343	-	-	-	-	P1	-	-	-	-	-	-	-	-	-
5_94061344_A_G	5:94061344-94061344	G	intron_variant	MODIFIER	KITLG	ENSSSCG00000035495	Transcript	ENSSSCT00000055388.3	protein_coding	-	2/9	-	-	-	-	-	-	-	rs346196566	A	A/G	-	1	-	HGNC	HGNC:6343	-	-	-	-	P1	-	-	-	-	-	-	-	-	-
5_94061358_T_A	5:94061358-94061358	A	intron_variant	MODIFIER	KITLG	ENSSSCG00000035495	Transcript	ENSSSCT00000055388.3	protein_coding	-	2/9	-	-	-	-	-	-	-	rs322117926	T	T/A	-	1	-	HGNC	HGNC:6343	-	-	-	-	P1	-	-	-	-	-	-	-	-	-
5_94061486_A_G	5:94061486-94061486	G	intron_variant	MODIFIER	KITLG	ENSSSCG00000035495	Transcript	ENSSSCT00000055388.3	protein_coding	-	2/9	-	-	-	-	-	-	-	rs335739881	A	A/G	-	1	-	HGNC	HGNC:6343	-	-	-	-	P1	-	-	-	-	-	-	-	-	-
5_94061490_C_T	5:94061490-94061490	T	intron_variant	MODIFIER	KITLG	ENSSSCG00000035495	Transcript	ENSSSCT00000055388.3	protein_coding	-	2/9	-	-	-	-	-	-	-	rs341954127	C	C/T	-	1	-	HGNC	HGNC:6343	-	-	-	-	P1	-	-	-	-	-	-	-	-	-
5_94061502_T_C	5:94061502-94061502	C	intron_variant	MODIFIER	KITLG	ENSSSCG00000035495	Transcript	ENSSSCT00000055388.3	protein_coding	-	2/9	-	-	-	-	-	-	-	rs326625856	T	T/C	-	1	-	HGNC	HGNC:6343	-	-	-	-	P1	-	-	-	-	-	-	-	-	-
5_94061531_T_C	5:94061531-94061531	C	intron_variant	MODIFIER	KITLG	ENSSSCG00000035495	Transcript	ENSSSCT00000055388.3	protein_coding	-	2/9	-	-	-	-	-	-	-	rs698689358	T	T/C	-	1	-	HGNC	HGNC:6343	-	-	-	-	P1	-	-	-	-	-	-	-	-	-
5_94061533_T_C	5:94061533-94061533	C	intron_variant	MODIFIER	KITLG	ENSSSCG00000035495	Transcript	ENSSSCT00000055388.3	protein_coding	-	2/9	-	-	-	-	-	-	-	rs706651289	T	T/C	-	1	-	HGNC	HGNC:6343	-	-	-	-	P1	-	-	-	-	-	-	-	-	-
5_94061562_T_TGTCACGGCAGCAGCTTGG	5:94061562-94061562	GTCACGGCAGCAGCTTGG	intron_variant	MODIFIER	KITLG	ENSSSCG00000035495	Transcript	ENSSSCT00000055388.3	protein_coding	-	2/9	-	-	-	-	-	-	-	-	-	-/GTCACGGCAGCAGCTTGG	-	1	-	HGNC	HGNC:6343	-	-	-	-	P1	-	-	-	-	-	-	-	-	-
5_94061588_T_C	5:94061588-94061588	C	intron_variant	MODIFIER	KITLG	ENSSSCG00000035495	Transcript	ENSSSCT00000055388.3	protein_coding	-	2/9	-	-	-	-	-	-	-	rs338364034	T	T/C	-	1	-	HGNC	HGNC:6343	-	-	-	-	P1	-	-	-	-	-	-	-	-	-
5_94061625_C_G	5:94061625-94061625	G	intron_variant	MODIFIER	KITLG	ENSSSCG00000035495	Transcript	ENSSSCT00000055388.3	protein_coding	-	2/9	-	-	-	-	-	-	-	rs321391443	C	C/G	-	1	-	HGNC	HGNC:6343	-	-	-	-	P1	-	-	-	-	-	-	-	-	-
5_94061787_C_CA	5:94061787-94061787	A	intron_variant	MODIFIER	KITLG	ENSSSCG00000035495	Transcript	ENSSSCT00000055388.3	protein_coding	-	2/9	-	-	-	-	-	-	-	rs5523360940	-	-/A	-	1	-	HGNC	HGNC:6343	-	-	-	-	P1	-	-	-	-	-	-	-	-	-
5_94061987_T_C	5:94061987-94061987	C	intron_variant	MODIFIER	KITLG	ENSSSCG00000035495	Transcript	ENSSSCT00000055388.3	protein_coding	-	2/9	-	-	-	-	-	-	-	rs337942621	T	T/C	-	1	-	HGNC	HGNC:6343	-	-	-	-	P1	-	-	-	-	-	-	-	-	-
5_94061994_A_G	5:94061994-94061994	G	intron_variant	MODIFIER	KITLG	ENSSSCG00000035495	Transcript	ENSSSCT00000055388.3	protein_coding	-	2/9	-	-	-	-	-	-	-	rs320843489	A	A/G	-	1	-	HGNC	HGNC:6343	-	-	-	-	P1	-	-	-	-	-	-	-	-	-
5_94062052_T_C	5:94062052-94062052	C	intron_variant	MODIFIER	KITLG	ENSSSCG00000035495	Transcript	ENSSSCT00000055388.3	protein_coding	-	2/9	-	-	-	-	-	-	-	rs331933538	T	T/C	-	1	-	HGNC	HGNC:6343	-	-	-	-	P1	-	-	-	-	-	-	-	-	-
5_94062057_A_G	5:94062057-94062057	G	intron_variant	MODIFIER	KITLG	ENSSSCG00000035495	Transcript	ENSSSCT00000055388.3	protein_coding	-	2/9	-	-	-	-	-	-	-	rs339480567	A	A/G	-	1	-	HGNC	HGNC:6343	-	-	-	-	P1	-	-	-	-	-	-	-	-	-
5_94062078_TGAACG_T	5:94062078-94062083	-	intron_variant	MODIFIER	KITLG	ENSSSCG00000035495	Transcript	ENSSSCT00000055388.3	protein_coding	-	2/9	-	-	-	-	-	-	-	rs5523103020	GAACG	GAACG/-	-	1	-	HGNC	HGNC:6343	-	-	-	-	P1	-	-	-	-	-	-	-	-	-
5_94062123_A_C	5:94062123-94062123	C	intron_variant	MODIFIER	KITLG	ENSSSCG00000035495	Transcript	ENSSSCT00000055388.3	protein_coding	-	2/9	-	-	-	-	-	-	-	rs322731694	A	A/C	-	1	-	HGNC	HGNC:6343	-	-	-	-	P1	-	-	-	-	-	-	-	-	-
5_94062157_G_A	5:94062157-94062157	A	intron_variant	MODIFIER	KITLG	ENSSSCG00000035495	Transcript	ENSSSCT00000055388.3	protein_coding	-	2/9	-	-	-	-	-	-	-	rs330563942	G	G/A	-	1	-	HGNC	HGNC:6343	-	-	-	-	P1	-	-	-	-	-	-	-	-	-
5_94062345_T_C	5:94062345-94062345	C	intron_variant	MODIFIER	KITLG	ENSSSCG00000035495	Transcript	ENSSSCT00000055388.3	protein_coding	-	2/9	-	-	-	-	-	-	-	rs321773341	T	T/C	-	1	-	HGNC	HGNC:6343	-	-	-	-	P1	-	-	-	-	-	-	-	-	-
5_94062755_A_T	5:94062755-94062755	T	intron_variant	MODIFIER	KITLG	ENSSSCG00000035495	Transcript	ENSSSCT00000055388.3	protein_coding	-	2/9	-	-	-	-	-	-	-	rs700280109	A	A/T	-	1	-	HGNC	HGNC:6343	-	-	-	-	P1	-	-	-	-	-	-	-	-	-
5_94062756_C_CTT	5:94062756-94062756	TT	intron_variant	MODIFIER	KITLG	ENSSSCG00000035495	Transcript	ENSSSCT00000055388.3	protein_coding	-	2/9	-	-	-	-	-	-	-	rs5522473436	-	-/TT	-	1	-	HGNC	HGNC:6343	-	-	-	-	P1	-	-	-	-	-	-	-	-	-
5_94062766_T_C	5:94062766-94062766	C	intron_variant	MODIFIER	KITLG	ENSSSCG00000035495	Transcript	ENSSSCT00000055388.3	protein_coding	-	2/9	-	-	-	-	-	-	-	rs710079128	T	T/C	-	1	-	HGNC	HGNC:6343	-	-	-	-	P1	-	-	-	-	-	-	-	-	-
5_94062767_G_A	5:94062767-94062767	A	intron_variant	MODIFIER	KITLG	ENSSSCG00000035495	Transcript	ENSSSCT00000055388.3	protein_coding	-	2/9	-	-	-	-	-	-	-	rs324670618	G	G/A	-	1	-	HGNC	HGNC:6343	-	-	-	-	P1	-	-	-	-	-	-	-	-	-
5_94062778_A_G	5:94062778-94062778	G	intron_variant	MODIFIER	KITLG	ENSSSCG00000035495	Transcript	ENSSSCT00000055388.3	protein_coding	-	2/9	-	-	-	-	-	-	-	rs332333156	A	A/G	-	1	-	HGNC	HGNC:6343	-	-	-	-	P1	-	-	-	-	-	-	-	-	-
5_94062783_T_C	5:94062783-94062783	C	intron_variant	MODIFIER	KITLG	ENSSSCG00000035495	Transcript	ENSSSCT00000055388.3	protein_coding	-	2/9	-	-	-	-	-	-	-	rs343340750	T	T/C	-	1	-	HGNC	HGNC:6343	-	-	-	-	P1	-	-	-	-	-	-	-	-	-
5_94062796_AT_A	5:94062796-94062797	-	intron_variant	MODIFIER	KITLG	ENSSSCG00000035495	Transcript	ENSSSCT00000055388.3	protein_coding	-	2/9	-	-	-	-	-	-	-	rs5522767609	T	T/-	-	1	-	HGNC	HGNC:6343	-	-	-	-	P1	-	-	-	-	-	-	-	-	-
5_94063210_G_T	5:94063210-94063210	T	intron_variant	MODIFIER	KITLG	ENSSSCG00000035495	Transcript	ENSSSCT00000055388.3	protein_coding	-	2/9	-	-	-	-	-	-	-	rs335774941	G	G/T	-	1	-	HGNC	HGNC:6343	-	-	-	-	P1	-	-	-	-	-	-	-	-	-
5_94063211_T_C	5:94063211-94063211	C	intron_variant	MODIFIER	KITLG	ENSSSCG00000035495	Transcript	ENSSSCT00000055388.3	protein_coding	-	2/9	-	-	-	-	-	-	-	rs702496920	T	T/C	-	1	-	HGNC	HGNC:6343	-	-	-	-	P1	-	-	-	-	-	-	-	-	-
5_94063332_T_A	5:94063332-94063332	A	intron_variant	MODIFIER	KITLG	ENSSSCG00000035495	Transcript	ENSSSCT00000055388.3	protein_coding	-	2/9	-	-	-	-	-	-	-	rs343477210	T	T/A	-	1	-	HGNC	HGNC:6343	-	-	-	-	P1	-	-	-	-	-	-	-	-	-
5_94063340_C_T	5:94063340-94063340	T	intron_variant	MODIFIER	KITLG	ENSSSCG00000035495	Transcript	ENSSSCT00000055388.3	protein_coding	-	2/9	-	-	-	-	-	-	-	rs324779470	C	C/T	-	1	-	HGNC	HGNC:6343	-	-	-	-	P1	-	-	-	-	-	-	-	-	-
5_94063407_T_C	5:94063407-94063407	C	intron_variant	MODIFIER	KITLG	ENSSSCG00000035495	Transcript	ENSSSCT00000055388.3	protein_coding	-	2/9	-	-	-	-	-	-	-	rs332507656	T	T/C	-	1	-	HGNC	HGNC:6343	-	-	-	-	P1	-	-	-	-	-	-	-	-	-
5_94063437_G_A	5:94063437-94063437	A	intron_variant	MODIFIER	KITLG	ENSSSCG00000035495	Transcript	ENSSSCT00000055388.3	protein_coding	-	2/9	-	-	-	-	-	-	-	rs339099041	G	G/A	-	1	-	HGNC	HGNC:6343	-	-	-	-	P1	-	-	-	-	-	-	-	-	-
5_94063448_C_T	5:94063448-94063448	T	intron_variant	MODIFIER	KITLG	ENSSSCG00000035495	Transcript	ENSSSCT00000055388.3	protein_coding	-	2/9	-	-	-	-	-	-	-	rs323786102	C	C/T	-	1	-	HGNC	HGNC:6343	-	-	-	-	P1	-	-	-	-	-	-	-	-	-
5_94064649_G_A	5:94064649-94064649	A	intron_variant	MODIFIER	KITLG	ENSSSCG00000035495	Transcript	ENSSSCT00000055388.3	protein_coding	-	2/9	-	-	-	-	-	-	-	rs320942418	G	G/A	-	1	-	HGNC	HGNC:6343	-	-	-	-	P1	-	-	-	-	-	-	-	-	-
5_94064753_C_A	5:94064753-94064753	A	intron_variant	MODIFIER	KITLG	ENSSSCG00000035495	Transcript	ENSSSCT00000055388.3	protein_coding	-	2/9	-	-	-	-	-	-	-	rs340018084	C	C/A	-	1	-	HGNC	HGNC:6343	-	-	-	-	P1	-	-	-	-	-	-	-	-	-
5_94064912_A_G	5:94064912-94064912	G	intron_variant	MODIFIER	KITLG	ENSSSCG00000035495	Transcript	ENSSSCT00000055388.3	protein_coding	-	2/9	-	-	-	-	-	-	-	rs334435888	A	A/G	-	1	-	HGNC	HGNC:6343	-	-	-	-	P1	-	-	-	-	-	-	-	-	-
5_94064970_C_T	5:94064970-94064970	T	intron_variant	MODIFIER	KITLG	ENSSSCG00000035495	Transcript	ENSSSCT00000055388.3	protein_coding	-	2/9	-	-	-	-	-	-	-	rs332517954	C	C/T	-	1	-	HGNC	HGNC:6343	-	-	-	-	P1	-	-	-	-	-	-	-	-	-
5_94065082_T_C	5:94065082-94065082	C	intron_variant	MODIFIER	KITLG	ENSSSCG00000035495	Transcript	ENSSSCT00000055388.3	protein_coding	-	2/9	-	-	-	-	-	-	-	rs327663694	T	T/C	-	1	-	HGNC	HGNC:6343	-	-	-	-	P1	-	-	-	-	-	-	-	-	-
5_94065083_G_A	5:94065083-94065083	A	intron_variant	MODIFIER	KITLG	ENSSSCG00000035495	Transcript	ENSSSCT00000055388.3	protein_coding	-	2/9	-	-	-	-	-	-	-	rs341577120	G	G/A	-	1	-	HGNC	HGNC:6343	-	-	-	-	P1	-	-	-	-	-	-	-	-	-
5_94065182_C_T	5:94065182-94065182	T	intron_variant	MODIFIER	KITLG	ENSSSCG00000035495	Transcript	ENSSSCT00000055388.3	protein_coding	-	2/9	-	-	-	-	-	-	-	rs81334837	C	C/T	-	1	-	HGNC	HGNC:6343	-	-	-	-	P1	-	-	-	-	-	-	-	-	-
5_94065192_C_T	5:94065192-94065192	T	intron_variant	MODIFIER	KITLG	ENSSSCG00000035495	Transcript	ENSSSCT00000055388.3	protein_coding	-	2/9	-	-	-	-	-	-	-	rs81334838	C	C/T	-	1	-	HGNC	HGNC:6343	-	-	-	-	P1	-	-	-	-	-	-	-	-	-
5_94065281_G_A	5:94065281-94065281	A	intron_variant	MODIFIER	KITLG	ENSSSCG00000035495	Transcript	ENSSSCT00000055388.3	protein_coding	-	2/9	-	-	-	-	-	-	-	rs328809802	G	G/A	-	1	-	HGNC	HGNC:6343	-	-	-	-	P1	-	-	-	-	-	-	-	-	-
5_94065347_A_T	5:94065347-94065347	T	intron_variant	MODIFIER	KITLG	ENSSSCG00000035495	Transcript	ENSSSCT00000055388.3	protein_coding	-	2/9	-	-	-	-	-	-	-	rs335954165	A	A/T	-	1	-	HGNC	HGNC:6343	-	-	-	-	P1	-	-	-	-	-	-	-	-	-
5_94065436_T_C	5:94065436-94065436	C	intron_variant	MODIFIER	KITLG	ENSSSCG00000035495	Transcript	ENSSSCT00000055388.3	protein_coding	-	2/9	-	-	-	-	-	-	-	rs339619001	T	T/C	-	1	-	HGNC	HGNC:6343	-	-	-	-	P1	-	-	-	-	-	-	-	-	-
5_94065532_G_A	5:94065532-94065532	A	intron_variant	MODIFIER	KITLG	ENSSSCG00000035495	Transcript	ENSSSCT00000055388.3	protein_coding	-	2/9	-	-	-	-	-	-	-	rs341073809	G	G/A	-	1	-	HGNC	HGNC:6343	-	-	-	-	P1	-	-	-	-	-	-	-	-	-
5_94065539_A_G	5:94065539-94065539	G	intron_variant	MODIFIER	KITLG	ENSSSCG00000035495	Transcript	ENSSSCT00000055388.3	protein_coding	-	2/9	-	-	-	-	-	-	-	rs324953558	A	A/G	-	1	-	HGNC	HGNC:6343	-	-	-	-	P1	-	-	-	-	-	-	-	-	-
5_94065586_G_A	5:94065586-94065586	A	intron_variant	MODIFIER	KITLG	ENSSSCG00000035495	Transcript	ENSSSCT00000055388.3	protein_coding	-	2/9	-	-	-	-	-	-	-	rs342667519	G	G/A	-	1	-	HGNC	HGNC:6343	-	-	-	-	P1	-	-	-	-	-	-	-	-	-
5_94065598_T_C	5:94065598-94065598	C	intron_variant	MODIFIER	KITLG	ENSSSCG00000035495	Transcript	ENSSSCT00000055388.3	protein_coding	-	2/9	-	-	-	-	-	-	-	rs324296331	T	T/C	-	1	-	HGNC	HGNC:6343	-	-	-	-	P1	-	-	-	-	-	-	-	-	-
5_94065678_A_T	5:94065678-94065678	T	intron_variant	MODIFIER	KITLG	ENSSSCG00000035495	Transcript	ENSSSCT00000055388.3	protein_coding	-	2/9	-	-	-	-	-	-	-	rs326706661	A	A/T	-	1	-	HGNC	HGNC:6343	-	-	-	-	P1	-	-	-	-	-	-	-	-	-
5_94065745_C_A	5:94065745-94065745	A	intron_variant	MODIFIER	KITLG	ENSSSCG00000035495	Transcript	ENSSSCT00000055388.3	protein_coding	-	2/9	-	-	-	-	-	-	-	rs336400709	C	C/A	-	1	-	HGNC	HGNC:6343	-	-	-	-	P1	-	-	-	-	-	-	-	-	-
5_94065746_C_A	5:94065746-94065746	A	intron_variant	MODIFIER	KITLG	ENSSSCG00000035495	Transcript	ENSSSCT00000055388.3	protein_coding	-	2/9	-	-	-	-	-	-	-	rs320077448	C	C/A	-	1	-	HGNC	HGNC:6343	-	-	-	-	P1	-	-	-	-	-	-	-	-	-
5_94065781_A_G	5:94065781-94065781	G	intron_variant	MODIFIER	KITLG	ENSSSCG00000035495	Transcript	ENSSSCT00000055388.3	protein_coding	-	2/9	-	-	-	-	-	-	-	rs336872234	A	A/G	-	1	-	HGNC	HGNC:6343	-	-	-	-	P1	-	-	-	-	-	-	-	-	-
5_94065928_T_C	5:94065928-94065928	C	intron_variant	MODIFIER	KITLG	ENSSSCG00000035495	Transcript	ENSSSCT00000055388.3	protein_coding	-	2/9	-	-	-	-	-	-	-	rs321562892	T	T/C	-	1	-	HGNC	HGNC:6343	-	-	-	-	P1	-	-	-	-	-	-	-	-	-
5_94065976_A_T	5:94065976-94065976	T	intron_variant	MODIFIER	KITLG	ENSSSCG00000035495	Transcript	ENSSSCT00000055388.3	protein_coding	-	2/9	-	-	-	-	-	-	-	rs343074682	A	A/T	-	1	-	HGNC	HGNC:6343	-	-	-	-	P1	-	-	-	-	-	-	-	-	-
5_94065987_T_C	5:94065987-94065987	C	intron_variant	MODIFIER	KITLG	ENSSSCG00000035495	Transcript	ENSSSCT00000055388.3	protein_coding	-	2/9	-	-	-	-	-	-	-	rs695118844	T	T/C	-	1	-	HGNC	HGNC:6343	-	-	-	-	P1	-	-	-	-	-	-	-	-	-
5_94065988_C_G	5:94065988-94065988	G	intron_variant	MODIFIER	KITLG	ENSSSCG00000035495	Transcript	ENSSSCT00000055388.3	protein_coding	-	2/9	-	-	-	-	-	-	-	rs705114991	C	C/G	-	1	-	HGNC	HGNC:6343	-	-	-	-	P1	-	-	-	-	-	-	-	-	-
5_94065996_C_T	5:94065996-94065996	T	intron_variant	MODIFIER	KITLG	ENSSSCG00000035495	Transcript	ENSSSCT00000055388.3	protein_coding	-	2/9	-	-	-	-	-	-	-	rs324002757	C	C/T	-	1	-	HGNC	HGNC:6343	-	-	-	-	P1	-	-	-	-	-	-	-	-	-
5_94066077_T_C	5:94066077-94066077	C	intron_variant	MODIFIER	KITLG	ENSSSCG00000035495	Transcript	ENSSSCT00000055388.3	protein_coding	-	2/9	-	-	-	-	-	-	-	rs336135422	T	T/C	-	1	-	HGNC	HGNC:6343	-	-	-	-	P1	-	-	-	-	-	-	-	-	-
5_94066206_A_C	5:94066206-94066206	C	intron_variant	MODIFIER	KITLG	ENSSSCG00000035495	Transcript	ENSSSCT00000055388.3	protein_coding	-	2/9	-	-	-	-	-	-	-	rs334551179	A	A/C	-	1	-	HGNC	HGNC:6343	-	-	-	-	P1	-	-	-	-	-	-	-	-	-
5_94066224_C_T	5:94066224-94066224	T	intron_variant	MODIFIER	KITLG	ENSSSCG00000035495	Transcript	ENSSSCT00000055388.3	protein_coding	-	2/9	-	-	-	-	-	-	-	rs344691638	C	C/T	-	1	-	HGNC	HGNC:6343	-	-	-	-	P1	-	-	-	-	-	-	-	-	-
5_94066239_G_T	5:94066239-94066239	T	intron_variant	MODIFIER	KITLG	ENSSSCG00000035495	Transcript	ENSSSCT00000055388.3	protein_coding	-	2/9	-	-	-	-	-	-	-	rs325404862	G	G/T	-	1	-	HGNC	HGNC:6343	-	-	-	-	P1	-	-	-	-	-	-	-	-	-
5_94066429_GA_G	5:94066429-94066430	-	intron_variant	MODIFIER	KITLG	ENSSSCG00000035495	Transcript	ENSSSCT00000055388.3	protein_coding	-	2/9	-	-	-	-	-	-	-	rs713478781	A	A/-	-	1	-	HGNC	HGNC:6343	-	-	-	-	P1	-	-	-	-	-	-	-	-	-
5_94066459_T_C	5:94066459-94066459	C	intron_variant	MODIFIER	KITLG	ENSSSCG00000035495	Transcript	ENSSSCT00000055388.3	protein_coding	-	2/9	-	-	-	-	-	-	-	rs333008622	T	T/C	-	1	-	HGNC	HGNC:6343	-	-	-	-	P1	-	-	-	-	-	-	-	-	-
5_94066692_AT_ATT	5:94066692-94066693	T	intron_variant	MODIFIER	KITLG	ENSSSCG00000035495	Transcript	ENSSSCT00000055388.3	protein_coding	-	2/9	-	-	-	-	-	-	-	-	-	T/TT	-	1	-	HGNC	HGNC:6343	-	-	-	-	P1	-	-	-	-	-	-	-	-	-
5_94067040_C_T	5:94067040-94067040	T	intron_variant	MODIFIER	KITLG	ENSSSCG00000035495	Transcript	ENSSSCT00000055388.3	protein_coding	-	3/9	-	-	-	-	-	-	-	rs319588422	C	C/T	-	1	-	HGNC	HGNC:6343	-	-	-	-	P1	-	-	-	-	-	-	-	-	-
5_94067133_A_G	5:94067133-94067133	G	intron_variant	MODIFIER	KITLG	ENSSSCG00000035495	Transcript	ENSSSCT00000055388.3	protein_coding	-	3/9	-	-	-	-	-	-	-	rs329801378	A	A/G	-	1	-	HGNC	HGNC:6343	-	-	-	-	P1	-	-	-	-	-	-	-	-	-
5_94067139_C_A	5:94067139-94067139	A	intron_variant	MODIFIER	KITLG	ENSSSCG00000035495	Transcript	ENSSSCT00000055388.3	protein_coding	-	3/9	-	-	-	-	-	-	-	rs343196026	C	C/A	-	1	-	HGNC	HGNC:6343	-	-	-	-	P1	-	-	-	-	-	-	-	-	-
5_94067207_A_C	5:94067207-94067207	C	intron_variant	MODIFIER	KITLG	ENSSSCG00000035495	Transcript	ENSSSCT00000055388.3	protein_coding	-	3/9	-	-	-	-	-	-	-	rs320674263	A	A/C	-	1	-	HGNC	HGNC:6343	-	-	-	-	P1	-	-	-	-	-	-	-	-	-
5_94067215_G_A	5:94067215-94067215	A	intron_variant	MODIFIER	KITLG	ENSSSCG00000035495	Transcript	ENSSSCT00000055388.3	protein_coding	-	3/9	-	-	-	-	-	-	-	rs331731642	G	G/A	-	1	-	HGNC	HGNC:6343	-	-	-	-	P1	-	-	-	-	-	-	-	-	-
5_94067247_T_A	5:94067247-94067247	A	intron_variant	MODIFIER	KITLG	ENSSSCG00000035495	Transcript	ENSSSCT00000055388.3	protein_coding	-	3/9	-	-	-	-	-	-	-	rs342168990	T	T/A	-	1	-	HGNC	HGNC:6343	-	-	-	-	P1	-	-	-	-	-	-	-	-	-
5_94067254_T_C	5:94067254-94067254	C	intron_variant	MODIFIER	KITLG	ENSSSCG00000035495	Transcript	ENSSSCT00000055388.3	protein_coding	-	3/9	-	-	-	-	-	-	-	rs323418877	T	T/C	-	1	-	HGNC	HGNC:6343	-	-	-	-	P1	-	-	-	-	-	-	-	-	-
5_94067325_C_T	5:94067325-94067325	T	intron_variant	MODIFIER	KITLG	ENSSSCG00000035495	Transcript	ENSSSCT00000055388.3	protein_coding	-	3/9	-	-	-	-	-	-	-	rs334317375	C	C/T	-	1	-	HGNC	HGNC:6343	-	-	-	-	P1	-	-	-	-	-	-	-	-	-
5_94067327_C_T	5:94067327-94067327	T	intron_variant	MODIFIER	KITLG	ENSSSCG00000035495	Transcript	ENSSSCT00000055388.3	protein_coding	-	3/9	-	-	-	-	-	-	-	rs342055926	C	C/T	-	1	-	HGNC	HGNC:6343	-	-	-	-	P1	-	-	-	-	-	-	-	-	-
5_94068360_T_A	5:94068360-94068360	A	intron_variant	MODIFIER	KITLG	ENSSSCG00000035495	Transcript	ENSSSCT00000055388.3	protein_coding	-	3/9	-	-	-	-	-	-	-	rs333181373	T	T/A	-	1	-	HGNC	HGNC:6343	-	-	-	-	P1	-	-	-	-	-	-	-	-	-
5_94068595_G_A	5:94068595-94068595	A	intron_variant	MODIFIER	KITLG	ENSSSCG00000035495	Transcript	ENSSSCT00000055388.3	protein_coding	-	3/9	-	-	-	-	-	-	-	rs343178051	G	G/A	-	1	-	HGNC	HGNC:6343	-	-	-	-	P1	-	-	-	-	-	-	-	-	-
5_94069168_A_G	5:94069168-94069168	G	intron_variant	MODIFIER	KITLG	ENSSSCG00000035495	Transcript	ENSSSCT00000055388.3	protein_coding	-	3/9	-	-	-	-	-	-	-	rs337905866	A	A/G	-	1	-	HGNC	HGNC:6343	-	-	-	-	P1	-	-	-	-	-	-	-	-	-
5_94069228_G_A	5:94069228-94069228	A	intron_variant	MODIFIER	KITLG	ENSSSCG00000035495	Transcript	ENSSSCT00000055388.3	protein_coding	-	3/9	-	-	-	-	-	-	-	rs319697142	G	G/A	-	1	-	HGNC	HGNC:6343	-	-	-	-	P1	-	-	-	-	-	-	-	-	-
5_94069232_G_A	5:94069232-94069232	A	intron_variant	MODIFIER	KITLG	ENSSSCG00000035495	Transcript	ENSSSCT00000055388.3	protein_coding	-	3/9	-	-	-	-	-	-	-	rs330850918	G	G/A	-	1	-	HGNC	HGNC:6343	-	-	-	-	P1	-	-	-	-	-	-	-	-	-
5_94069472_G_T	5:94069472-94069472	T	intron_variant	MODIFIER	KITLG	ENSSSCG00000035495	Transcript	ENSSSCT00000055388.3	protein_coding	-	3/9	-	-	-	-	-	-	-	rs338438213	G	G/T	-	1	-	HGNC	HGNC:6343	-	-	-	-	P1	-	-	-	-	-	-	-	-	-
5_94069497_G_A	5:94069497-94069497	A	intron_variant	MODIFIER	KITLG	ENSSSCG00000035495	Transcript	ENSSSCT00000055388.3	protein_coding	-	3/9	-	-	-	-	-	-	-	rs331115130	G	G/A	-	1	-	HGNC	HGNC:6343	-	-	-	-	P1	-	-	-	-	-	-	-	-	-
5_94069565_G_A	5:94069565-94069565	A	intron_variant	MODIFIER	KITLG	ENSSSCG00000035495	Transcript	ENSSSCT00000055388.3	protein_coding	-	3/9	-	-	-	-	-	-	-	rs330072802	G	G/A	-	1	-	HGNC	HGNC:6343	-	-	-	-	P1	-	-	-	-	-	-	-	-	-
5_94069861_C_T	5:94069861-94069861	T	intron_variant	MODIFIER	KITLG	ENSSSCG00000035495	Transcript	ENSSSCT00000055388.3	protein_coding	-	3/9	-	-	-	-	-	-	-	rs336595284	C	C/T	-	1	-	HGNC	HGNC:6343	-	-	-	-	P1	-	-	-	-	-	-	-	-	-
5_94070007_AT_A	5:94070007-94070008	-	intron_variant	MODIFIER	KITLG	ENSSSCG00000035495	Transcript	ENSSSCT00000055388.3	protein_coding	-	3/9	-	-	-	-	-	-	-	rs711200448	T	T/-	-	1	-	HGNC	HGNC:6343	-	-	-	-	P1	-	-	-	-	-	-	-	-	-
5_94070026_G_A	5:94070026-94070026	A	intron_variant	MODIFIER	KITLG	ENSSSCG00000035495	Transcript	ENSSSCT00000055388.3	protein_coding	-	3/9	-	-	-	-	-	-	-	rs698372423	G	G/A	-	1	-	HGNC	HGNC:6343	-	-	-	-	P1	-	-	-	-	-	-	-	-	-
5_94070037_A_C	5:94070037-94070037	C	intron_variant	MODIFIER	KITLG	ENSSSCG00000035495	Transcript	ENSSSCT00000055388.3	protein_coding	-	3/9	-	-	-	-	-	-	-	rs327476333	A	A/C	-	1	-	HGNC	HGNC:6343	-	-	-	-	P1	-	-	-	-	-	-	-	-	-
5_94070157_C_T	5:94070157-94070157	T	intron_variant	MODIFIER	KITLG	ENSSSCG00000035495	Transcript	ENSSSCT00000055388.3	protein_coding	-	3/9	-	-	-	-	-	-	-	rs318710583	C	C/T	-	1	-	HGNC	HGNC:6343	-	-	-	-	P1	-	-	-	-	-	-	-	-	-
5_94070158_A_G	5:94070158-94070158	G	intron_variant	MODIFIER	KITLG	ENSSSCG00000035495	Transcript	ENSSSCT00000055388.3	protein_coding	-	3/9	-	-	-	-	-	-	-	rs327443661	A	A/G	-	1	-	HGNC	HGNC:6343	-	-	-	-	P1	-	-	-	-	-	-	-	-	-
5_94070203_T_C	5:94070203-94070203	C	intron_variant	MODIFIER	KITLG	ENSSSCG00000035495	Transcript	ENSSSCT00000055388.3	protein_coding	-	3/9	-	-	-	-	-	-	-	rs338653406	T	T/C	-	1	-	HGNC	HGNC:6343	-	-	-	-	P1	-	-	-	-	-	-	-	-	-
5_94070208_C_CCAGTCTAATCA	5:94070208-94070208	CAGTCTAATCA	intron_variant	MODIFIER	KITLG	ENSSSCG00000035495	Transcript	ENSSSCT00000055388.3	protein_coding	-	3/9	-	-	-	-	-	-	-	rs5522767495	-	-/CAGTCTAATCA	-	1	-	HGNC	HGNC:6343	-	-	-	-	P1	-	-	-	-	-	-	-	-	-
5_94070230_A_G	5:94070230-94070230	G	intron_variant	MODIFIER	KITLG	ENSSSCG00000035495	Transcript	ENSSSCT00000055388.3	protein_coding	-	3/9	-	-	-	-	-	-	-	rs321806987	A	A/G	-	1	-	HGNC	HGNC:6343	-	-	-	-	P1	-	-	-	-	-	-	-	-	-
5_94070733_T_C	5:94070733-94070733	C	intron_variant	MODIFIER	KITLG	ENSSSCG00000035495	Transcript	ENSSSCT00000055388.3	protein_coding	-	3/9	-	-	-	-	-	-	-	rs344701238	T	T/C	-	1	-	HGNC	HGNC:6343	-	-	-	-	P1	-	-	-	-	-	-	-	-	-
5_94070811_A_G	5:94070811-94070811	G	intron_variant	MODIFIER	KITLG	ENSSSCG00000035495	Transcript	ENSSSCT00000055388.3	protein_coding	-	3/9	-	-	-	-	-	-	-	rs327548295	A	A/G	-	1	-	HGNC	HGNC:6343	-	-	-	-	P1	-	-	-	-	-	-	-	-	-
5_94070818_G_C	5:94070818-94070818	C	intron_variant	MODIFIER	KITLG	ENSSSCG00000035495	Transcript	ENSSSCT00000055388.3	protein_coding	-	3/9	-	-	-	-	-	-	-	rs335216524	G	G/C	-	1	-	HGNC	HGNC:6343	-	-	-	-	P1	-	-	-	-	-	-	-	-	-
5_94070862_C_T	5:94070862-94070862	T	intron_variant	MODIFIER	KITLG	ENSSSCG00000035495	Transcript	ENSSSCT00000055388.3	protein_coding	-	3/9	-	-	-	-	-	-	-	rs327111534	C	C/T	-	1	-	HGNC	HGNC:6343	-	-	-	-	P1	-	-	-	-	-	-	-	-	-
5_94070884_A_G	5:94070884-94070884	G	intron_variant	MODIFIER	KITLG	ENSSSCG00000035495	Transcript	ENSSSCT00000055388.3	protein_coding	-	3/9	-	-	-	-	-	-	-	rs338350156	A	A/G	-	1	-	HGNC	HGNC:6343	-	-	-	-	P1	-	-	-	-	-	-	-	-	-
5_94070960_C_G	5:94070960-94070960	G	intron_variant	MODIFIER	KITLG	ENSSSCG00000035495	Transcript	ENSSSCT00000055388.3	protein_coding	-	3/9	-	-	-	-	-	-	-	rs325979783	C	C/G	-	1	-	HGNC	HGNC:6343	-	-	-	-	P1	-	-	-	-	-	-	-	-	-
5_94071032_C_T	5:94071032-94071032	T	intron_variant	MODIFIER	KITLG	ENSSSCG00000035495	Transcript	ENSSSCT00000055388.3	protein_coding	-	3/9	-	-	-	-	-	-	-	rs336481911	C	C/T	-	1	-	HGNC	HGNC:6343	-	-	-	-	P1	-	-	-	-	-	-	-	-	-
5_94071056_GA_G	5:94071056-94071057	-	intron_variant	MODIFIER	KITLG	ENSSSCG00000035495	Transcript	ENSSSCT00000055388.3	protein_coding	-	3/9	-	-	-	-	-	-	-	rs705107871	A	A/-	-	1	-	HGNC	HGNC:6343	-	-	-	-	P1	-	-	-	-	-	-	-	-	-
5_94071111_C_T	5:94071111-94071111	T	intron_variant	MODIFIER	KITLG	ENSSSCG00000035495	Transcript	ENSSSCT00000055388.3	protein_coding	-	3/9	-	-	-	-	-	-	-	rs331871923	C	C/T	-	1	-	HGNC	HGNC:6343	-	-	-	-	P1	-	-	-	-	-	-	-	-	-
5_94071166_G_A	5:94071166-94071166	A	intron_variant	MODIFIER	KITLG	ENSSSCG00000035495	Transcript	ENSSSCT00000055388.3	protein_coding	-	3/9	-	-	-	-	-	-	-	rs341923160	G	G/A	-	1	-	HGNC	HGNC:6343	-	-	-	-	P1	-	-	-	-	-	-	-	-	-
5_94071178_T_C	5:94071178-94071178	C	intron_variant	MODIFIER	KITLG	ENSSSCG00000035495	Transcript	ENSSSCT00000055388.3	protein_coding	-	3/9	-	-	-	-	-	-	-	rs319297064	T	T/C	-	1	-	HGNC	HGNC:6343	-	-	-	-	P1	-	-	-	-	-	-	-	-	-
5_94071410_T_A	5:94071410-94071410	A	intron_variant	MODIFIER	KITLG	ENSSSCG00000035495	Transcript	ENSSSCT00000055388.3	protein_coding	-	3/9	-	-	-	-	-	-	-	rs711648498	T	T/A	-	1	-	HGNC	HGNC:6343	-	-	-	-	P1	-	-	-	-	-	-	-	-	-
5_94071411_TA_AA	5:94071411-94071412	AA	intron_variant	MODIFIER	KITLG	ENSSSCG00000035495	Transcript	ENSSSCT00000055388.3	protein_coding	-	3/9	-	-	-	-	-	-	-	rs699017352	TA	TA/AA	-	1	-	HGNC	HGNC:6343	-	-	-	-	P1	-	-	-	-	-	-	-	-	-
5_94071451_C_T	5:94071451-94071451	T	intron_variant	MODIFIER	KITLG	ENSSSCG00000035495	Transcript	ENSSSCT00000055388.3	protein_coding	-	3/9	-	-	-	-	-	-	-	rs330451499	C	C/T	-	1	-	HGNC	HGNC:6343	-	-	-	-	P1	-	-	-	-	-	-	-	-	-
5_94071537_C_T	5:94071537-94071537	T	intron_variant	MODIFIER	KITLG	ENSSSCG00000035495	Transcript	ENSSSCT00000055388.3	protein_coding	-	3/9	-	-	-	-	-	-	-	rs322115889	C	C/T	-	1	-	HGNC	HGNC:6343	-	-	-	-	P1	-	-	-	-	-	-	-	-	-
5_94071618_C_T	5:94071618-94071618	T	intron_variant	MODIFIER	KITLG	ENSSSCG00000035495	Transcript	ENSSSCT00000055388.3	protein_coding	-	3/9	-	-	-	-	-	-	-	rs339833788	C	C/T	-	1	-	HGNC	HGNC:6343	-	-	-	-	P1	-	-	-	-	-	-	-	-	-
5_94071829_C_G	5:94071829-94071829	G	intron_variant	MODIFIER	KITLG	ENSSSCG00000035495	Transcript	ENSSSCT00000055388.3	protein_coding	-	3/9	-	-	-	-	-	-	-	rs343428219	C	C/G	-	1	-	HGNC	HGNC:6343	-	-	-	-	P1	-	-	-	-	-	-	-	-	-
5_94071923_G_A	5:94071923-94071923	A	intron_variant	MODIFIER	KITLG	ENSSSCG00000035495	Transcript	ENSSSCT00000055388.3	protein_coding	-	3/9	-	-	-	-	-	-	-	rs327149045	G	G/A	-	1	-	HGNC	HGNC:6343	-	-	-	-	P1	-	-	-	-	-	-	-	-	-
5_94072085_G_T	5:94072085-94072085	T	intron_variant	MODIFIER	KITLG	ENSSSCG00000035495	Transcript	ENSSSCT00000055388.3	protein_coding	-	3/9	-	-	-	-	-	-	-	rs335199231	G	G/T	-	1	-	HGNC	HGNC:6343	-	-	-	-	P1	-	-	-	-	-	-	-	-	-
5_94072149_T_C	5:94072149-94072149	C	intron_variant	MODIFIER	KITLG	ENSSSCG00000035495	Transcript	ENSSSCT00000055388.3	protein_coding	-	3/9	-	-	-	-	-	-	-	rs337183948	T	T/C	-	1	-	HGNC	HGNC:6343	-	-	-	-	P1	-	-	-	-	-	-	-	-	-
5_94072493_G_A	5:94072493-94072493	A	intron_variant	MODIFIER	KITLG	ENSSSCG00000035495	Transcript	ENSSSCT00000055388.3	protein_coding	-	3/9	-	-	-	-	-	-	-	rs318259700	G	G/A	-	1	-	HGNC	HGNC:6343	-	-	-	-	P1	-	-	-	-	-	-	-	-	-
5_94073133_T_C	5:94073133-94073133	C	intron_variant	MODIFIER	KITLG	ENSSSCG00000035495	Transcript	ENSSSCT00000055388.3	protein_coding	-	3/9	-	-	-	-	-	-	-	rs335262333	T	T/C	-	1	-	HGNC	HGNC:6343	-	-	-	-	P1	-	-	-	-	-	-	-	-	-
5_94073135_C_T	5:94073135-94073135	T	intron_variant	MODIFIER	KITLG	ENSSSCG00000035495	Transcript	ENSSSCT00000055388.3	protein_coding	-	3/9	-	-	-	-	-	-	-	rs345673776	C	C/T	-	1	-	HGNC	HGNC:6343	-	-	-	-	P1	-	-	-	-	-	-	-	-	-
5_94073184_G_A	5:94073184-94073184	A	intron_variant	MODIFIER	KITLG	ENSSSCG00000035495	Transcript	ENSSSCT00000055388.3	protein_coding	-	3/9	-	-	-	-	-	-	-	rs333317253	G	G/A	-	1	-	HGNC	HGNC:6343	-	-	-	-	P1	-	-	-	-	-	-	-	-	-
5_94073188_G_A	5:94073188-94073188	A	intron_variant	MODIFIER	KITLG	ENSSSCG00000035495	Transcript	ENSSSCT00000055388.3	protein_coding	-	3/9	-	-	-	-	-	-	-	rs344908662	G	G/A	-	1	-	HGNC	HGNC:6343	-	-	-	-	P1	-	-	-	-	-	-	-	-	-
5_94073191_C_T	5:94073191-94073191	T	intron_variant	MODIFIER	KITLG	ENSSSCG00000035495	Transcript	ENSSSCT00000055388.3	protein_coding	-	3/9	-	-	-	-	-	-	-	rs701867527	C	C/T	-	1	-	HGNC	HGNC:6343	-	-	-	-	P1	-	-	-	-	-	-	-	-	-
5_94073241_C_T	5:94073241-94073241	T	intron_variant	MODIFIER	KITLG	ENSSSCG00000035495	Transcript	ENSSSCT00000055388.3	protein_coding	-	3/9	-	-	-	-	-	-	-	rs338038464	C	C/T	-	1	-	HGNC	HGNC:6343	-	-	-	-	P1	-	-	-	-	-	-	-	-	-
5_94073250_G_C	5:94073250-94073250	C	intron_variant	MODIFIER	KITLG	ENSSSCG00000035495	Transcript	ENSSSCT00000055388.3	protein_coding	-	3/9	-	-	-	-	-	-	-	rs345924791	G	G/C	-	1	-	HGNC	HGNC:6343	-	-	-	-	P1	-	-	-	-	-	-	-	-	-
5_94073325_A_C	5:94073325-94073325	C	intron_variant	MODIFIER	KITLG	ENSSSCG00000035495	Transcript	ENSSSCT00000055388.3	protein_coding	-	3/9	-	-	-	-	-	-	-	rs318368940	A	A/C	-	1	-	HGNC	HGNC:6343	-	-	-	-	P1	-	-	-	-	-	-	-	-	-
5_94073340_A_T	5:94073340-94073340	T	intron_variant	MODIFIER	KITLG	ENSSSCG00000035495	Transcript	ENSSSCT00000055388.3	protein_coding	-	3/9	-	-	-	-	-	-	-	rs329645075	A	A/T	-	1	-	HGNC	HGNC:6343	-	-	-	-	P1	-	-	-	-	-	-	-	-	-
5_94073361_C_T	5:94073361-94073361	T	intron_variant	MODIFIER	KITLG	ENSSSCG00000035495	Transcript	ENSSSCT00000055388.3	protein_coding	-	3/9	-	-	-	-	-	-	-	rs700837814	C	C/T	-	1	-	HGNC	HGNC:6343	-	-	-	-	P1	-	-	-	-	-	-	-	-	-
5_94073362_A_C	5:94073362-94073362	C	intron_variant	MODIFIER	KITLG	ENSSSCG00000035495	Transcript	ENSSSCT00000055388.3	protein_coding	-	3/9	-	-	-	-	-	-	-	rs707632204	A	A/C	-	1	-	HGNC	HGNC:6343	-	-	-	-	P1	-	-	-	-	-	-	-	-	-
5_94073393_T_C	5:94073393-94073393	C	intron_variant	MODIFIER	KITLG	ENSSSCG00000035495	Transcript	ENSSSCT00000055388.3	protein_coding	-	3/9	-	-	-	-	-	-	-	rs336586912	T	T/C	-	1	-	HGNC	HGNC:6343	-	-	-	-	P1	-	-	-	-	-	-	-	-	-
5_94073401_C_T	5:94073401-94073401	T	intron_variant	MODIFIER	KITLG	ENSSSCG00000035495	Transcript	ENSSSCT00000055388.3	protein_coding	-	3/9	-	-	-	-	-	-	-	rs321323494	C	C/T	-	1	-	HGNC	HGNC:6343	-	-	-	-	P1	-	-	-	-	-	-	-	-	-
5_94073557_T_C	5:94073557-94073557	C	intron_variant	MODIFIER	KITLG	ENSSSCG00000035495	Transcript	ENSSSCT00000055388.3	protein_coding	-	3/9	-	-	-	-	-	-	-	rs327599441	T	T/C	-	1	-	HGNC	HGNC:6343	-	-	-	-	P1	-	-	-	-	-	-	-	-	-
5_94073873_C_A	5:94073873-94073873	A	intron_variant	MODIFIER	KITLG	ENSSSCG00000035495	Transcript	ENSSSCT00000055388.3	protein_coding	-	3/9	-	-	-	-	-	-	-	rs337568415	C	C/A	-	1	-	HGNC	HGNC:6343	-	-	-	-	P1	-	-	-	-	-	-	-	-	-
5_94073990_C_T	5:94073990-94073990	T	intron_variant	MODIFIER	KITLG	ENSSSCG00000035495	Transcript	ENSSSCT00000055388.3	protein_coding	-	3/9	-	-	-	-	-	-	-	rs332496608	C	C/T	-	1	-	HGNC	HGNC:6343	-	-	-	-	P1	-	-	-	-	-	-	-	-	-
5_94074027_G_T	5:94074027-94074027	T	intron_variant	MODIFIER	KITLG	ENSSSCG00000035495	Transcript	ENSSSCT00000055388.3	protein_coding	-	3/9	-	-	-	-	-	-	-	rs338277687	G	G/T	-	1	-	HGNC	HGNC:6343	-	-	-	-	P1	-	-	-	-	-	-	-	-	-
5_94074067_A_G	5:94074067-94074067	G	intron_variant	MODIFIER	KITLG	ENSSSCG00000035495	Transcript	ENSSSCT00000055388.3	protein_coding	-	3/9	-	-	-	-	-	-	-	rs318856225	A	A/G	-	1	-	HGNC	HGNC:6343	-	-	-	-	P1	-	-	-	-	-	-	-	-	-
5_94074160_C_A	5:94074160-94074160	A	intron_variant	MODIFIER	KITLG	ENSSSCG00000035495	Transcript	ENSSSCT00000055388.3	protein_coding	-	3/9	-	-	-	-	-	-	-	rs324776887	C	C/A	-	1	-	HGNC	HGNC:6343	-	-	-	-	P1	-	-	-	-	-	-	-	-	-
5_94074349_A_T	5:94074349-94074349	T	intron_variant	MODIFIER	KITLG	ENSSSCG00000035495	Transcript	ENSSSCT00000055388.3	protein_coding	-	3/9	-	-	-	-	-	-	-	rs319314146	A	A/T	-	1	-	HGNC	HGNC:6343	-	-	-	-	P1	-	-	-	-	-	-	-	-	-
5_94074403_C_T	5:94074403-94074403	T	intron_variant	MODIFIER	KITLG	ENSSSCG00000035495	Transcript	ENSSSCT00000055388.3	protein_coding	-	3/9	-	-	-	-	-	-	-	rs330702365	C	C/T	-	1	-	HGNC	HGNC:6343	-	-	-	-	P1	-	-	-	-	-	-	-	-	-
5_94074419_C_G	5:94074419-94074419	G	intron_variant	MODIFIER	KITLG	ENSSSCG00000035495	Transcript	ENSSSCT00000055388.3	protein_coding	-	3/9	-	-	-	-	-	-	-	rs340139118	C	C/G	-	1	-	HGNC	HGNC:6343	-	-	-	-	P1	-	-	-	-	-	-	-	-	-
5_94074564_A_G	5:94074564-94074564	G	intron_variant	MODIFIER	KITLG	ENSSSCG00000035495	Transcript	ENSSSCT00000055388.3	protein_coding	-	3/9	-	-	-	-	-	-	-	rs343004297	A	A/G	-	1	-	HGNC	HGNC:6343	-	-	-	-	P1	-	-	-	-	-	-	-	-	-
5_94074614_A_G	5:94074614-94074614	G	intron_variant	MODIFIER	KITLG	ENSSSCG00000035495	Transcript	ENSSSCT00000055388.3	protein_coding	-	3/9	-	-	-	-	-	-	-	rs335096077	A	A/G	-	1	-	HGNC	HGNC:6343	-	-	-	-	P1	-	-	-	-	-	-	-	-	-
5_94074625_G_A	5:94074625-94074625	A	intron_variant	MODIFIER	KITLG	ENSSSCG00000035495	Transcript	ENSSSCT00000055388.3	protein_coding	-	3/9	-	-	-	-	-	-	-	rs339578108	G	G/A	-	1	-	HGNC	HGNC:6343	-	-	-	-	P1	-	-	-	-	-	-	-	-	-
5_94074647_T_C	5:94074647-94074647	C	intron_variant	MODIFIER	KITLG	ENSSSCG00000035495	Transcript	ENSSSCT00000055388.3	protein_coding	-	3/9	-	-	-	-	-	-	-	rs334538414	T	T/C	-	1	-	HGNC	HGNC:6343	-	-	-	-	P1	-	-	-	-	-	-	-	-	-
5_94074690_C_A	5:94074690-94074690	A	intron_variant	MODIFIER	KITLG	ENSSSCG00000035495	Transcript	ENSSSCT00000055388.3	protein_coding	-	3/9	-	-	-	-	-	-	-	rs321981126	C	C/A	-	1	-	HGNC	HGNC:6343	-	-	-	-	P1	-	-	-	-	-	-	-	-	-
5_94074747_G_A	5:94074747-94074747	A	intron_variant	MODIFIER	KITLG	ENSSSCG00000035495	Transcript	ENSSSCT00000055388.3	protein_coding	-	3/9	-	-	-	-	-	-	-	rs344535009	G	G/A	-	1	-	HGNC	HGNC:6343	-	-	-	-	P1	-	-	-	-	-	-	-	-	-
5_94074766_T_C	5:94074766-94074766	C	intron_variant	MODIFIER	KITLG	ENSSSCG00000035495	Transcript	ENSSSCT00000055388.3	protein_coding	-	3/9	-	-	-	-	-	-	-	rs328784754	T	T/C	-	1	-	HGNC	HGNC:6343	-	-	-	-	P1	-	-	-	-	-	-	-	-	-
5_94074792_T_A	5:94074792-94074792	A	intron_variant	MODIFIER	KITLG	ENSSSCG00000035495	Transcript	ENSSSCT00000055388.3	protein_coding	-	3/9	-	-	-	-	-	-	-	rs335537307	T	T/A	-	1	-	HGNC	HGNC:6343	-	-	-	-	P1	-	-	-	-	-	-	-	-	-
5_94074803_G_A	5:94074803-94074803	A	intron_variant	MODIFIER	KITLG	ENSSSCG00000035495	Transcript	ENSSSCT00000055388.3	protein_coding	-	3/9	-	-	-	-	-	-	-	rs327263732	G	G/A	-	1	-	HGNC	HGNC:6343	-	-	-	-	P1	-	-	-	-	-	-	-	-	-
5_94074861_T_TAA	5:94074861-94074861	AA	intron_variant	MODIFIER	KITLG	ENSSSCG00000035495	Transcript	ENSSSCT00000055388.3	protein_coding	-	3/9	-	-	-	-	-	-	-	-	-	-/AA	-	1	-	HGNC	HGNC:6343	-	-	-	-	P1	-	-	-	-	-	-	-	-	-
5_94075013_G_A	5:94075013-94075013	A	intron_variant	MODIFIER	KITLG	ENSSSCG00000035495	Transcript	ENSSSCT00000055388.3	protein_coding	-	3/9	-	-	-	-	-	-	-	rs702392776	G	G/A	-	1	-	HGNC	HGNC:6343	-	-	-	-	P1	-	-	-	-	-	-	-	-	-
5_94075087_A_G	5:94075087-94075087	G	intron_variant	MODIFIER	KITLG	ENSSSCG00000035495	Transcript	ENSSSCT00000055388.3	protein_coding	-	3/9	-	-	-	-	-	-	-	rs321565720	A	A/G	-	1	-	HGNC	HGNC:6343	-	-	-	-	P1	-	-	-	-	-	-	-	-	-
5_94075320_C_G	5:94075320-94075320	G	intron_variant	MODIFIER	KITLG	ENSSSCG00000035495	Transcript	ENSSSCT00000055388.3	protein_coding	-	3/9	-	-	-	-	-	-	-	rs344663268	C	C/G	-	1	-	HGNC	HGNC:6343	-	-	-	-	P1	-	-	-	-	-	-	-	-	-
5_94075422_A_G	5:94075422-94075422	G	intron_variant	MODIFIER	KITLG	ENSSSCG00000035495	Transcript	ENSSSCT00000055388.3	protein_coding	-	3/9	-	-	-	-	-	-	-	rs332239042	A	A/G	-	1	-	HGNC	HGNC:6343	-	-	-	-	P1	-	-	-	-	-	-	-	-	-
5_94075442_T_C	5:94075442-94075442	C	intron_variant	MODIFIER	KITLG	ENSSSCG00000035495	Transcript	ENSSSCT00000055388.3	protein_coding	-	3/9	-	-	-	-	-	-	-	rs327252716	T	T/C	-	1	-	HGNC	HGNC:6343	-	-	-	-	P1	-	-	-	-	-	-	-	-	-
5_94075461_G_A	5:94075461-94075461	A	intron_variant	MODIFIER	KITLG	ENSSSCG00000035495	Transcript	ENSSSCT00000055388.3	protein_coding	-	3/9	-	-	-	-	-	-	-	rs341145408	G	G/A	-	1	-	HGNC	HGNC:6343	-	-	-	-	P1	-	-	-	-	-	-	-	-	-
5_94075486_G_A	5:94075486-94075486	A	intron_variant	MODIFIER	KITLG	ENSSSCG00000035495	Transcript	ENSSSCT00000055388.3	protein_coding	-	3/9	-	-	-	-	-	-	-	rs345250625	G	G/A	-	1	-	HGNC	HGNC:6343	-	-	-	-	P1	-	-	-	-	-	-	-	-	-
5_94075489_T_C	5:94075489-94075489	C	intron_variant	MODIFIER	KITLG	ENSSSCG00000035495	Transcript	ENSSSCT00000055388.3	protein_coding	-	3/9	-	-	-	-	-	-	-	rs326218769	T	T/C	-	1	-	HGNC	HGNC:6343	-	-	-	-	P1	-	-	-	-	-	-	-	-	-
5_94075499_G_A	5:94075499-94075499	A	intron_variant	MODIFIER	KITLG	ENSSSCG00000035495	Transcript	ENSSSCT00000055388.3	protein_coding	-	3/9	-	-	-	-	-	-	-	rs339533363	G	G/A	-	1	-	HGNC	HGNC:6343	-	-	-	-	P1	-	-	-	-	-	-	-	-	-
5_94075599_C_T	5:94075599-94075599	T	intron_variant	MODIFIER	KITLG	ENSSSCG00000035495	Transcript	ENSSSCT00000055388.3	protein_coding	-	3/9	-	-	-	-	-	-	-	rs331719267	C	C/T	-	1	-	HGNC	HGNC:6343	-	-	-	-	P1	-	-	-	-	-	-	-	-	-
5_94075624_C_T	5:94075624-94075624	T	intron_variant	MODIFIER	KITLG	ENSSSCG00000035495	Transcript	ENSSSCT00000055388.3	protein_coding	-	3/9	-	-	-	-	-	-	-	rs335928815	C	C/T	-	1	-	HGNC	HGNC:6343	-	-	-	-	P1	-	-	-	-	-	-	-	-	-
5_94075632_C_T	5:94075632-94075632	T	intron_variant	MODIFIER	KITLG	ENSSSCG00000035495	Transcript	ENSSSCT00000055388.3	protein_coding	-	3/9	-	-	-	-	-	-	-	rs319923045	C	C/T	-	1	-	HGNC	HGNC:6343	-	-	-	-	P1	-	-	-	-	-	-	-	-	-
5_94075912_T_C	5:94075912-94075912	C	intron_variant	MODIFIER	KITLG	ENSSSCG00000035495	Transcript	ENSSSCT00000055388.3	protein_coding	-	3/9	-	-	-	-	-	-	-	rs339652743	T	T/C	-	1	-	HGNC	HGNC:6343	-	-	-	-	P1	-	-	-	-	-	-	-	-	-
5_94075952_T_C	5:94075952-94075952	C	intron_variant	MODIFIER	KITLG	ENSSSCG00000035495	Transcript	ENSSSCT00000055388.3	protein_coding	-	3/9	-	-	-	-	-	-	-	rs323877788	T	T/C	-	1	-	HGNC	HGNC:6343	-	-	-	-	P1	-	-	-	-	-	-	-	-	-
5_94075976_CT_C	5:94075976-94075977	-	intron_variant	MODIFIER	KITLG	ENSSSCG00000035495	Transcript	ENSSSCT00000055388.3	protein_coding	-	3/9	-	-	-	-	-	-	-	rs709829348	T	T/-	-	1	-	HGNC	HGNC:6343	-	-	-	-	P1	-	-	-	-	-	-	-	-	-
5_94076094_C_G	5:94076094-94076094	G	intron_variant	MODIFIER	KITLG	ENSSSCG00000035495	Transcript	ENSSSCT00000055388.3	protein_coding	-	3/9	-	-	-	-	-	-	-	rs336065178	C	C/G	-	1	-	HGNC	HGNC:6343	-	-	-	-	P1	-	-	-	-	-	-	-	-	-
5_94076100_G_T	5:94076100-94076100	T	intron_variant	MODIFIER	KITLG	ENSSSCG00000035495	Transcript	ENSSSCT00000055388.3	protein_coding	-	3/9	-	-	-	-	-	-	-	rs345338506	G	G/T	-	1	-	HGNC	HGNC:6343	-	-	-	-	P1	-	-	-	-	-	-	-	-	-
5_94076160_A_AGGAGTTGC	5:94076160-94076160	GGAGTTGC	intron_variant	MODIFIER	KITLG	ENSSSCG00000035495	Transcript	ENSSSCT00000055388.3	protein_coding	-	3/9	-	-	-	-	-	-	-	-	-	-/GGAGTTGC	-	1	-	HGNC	HGNC:6343	-	-	-	-	P1	-	-	-	-	-	-	-	-	-
5_94076269_G_A	5:94076269-94076269	A	intron_variant	MODIFIER	KITLG	ENSSSCG00000035495	Transcript	ENSSSCT00000055388.3	protein_coding	-	3/9	-	-	-	-	-	-	-	rs334580430	G	G/A	-	1	-	HGNC	HGNC:6343	-	-	-	-	P1	-	-	-	-	-	-	-	-	-
5_94076274_C_T	5:94076274-94076274	T	intron_variant	MODIFIER	KITLG	ENSSSCG00000035495	Transcript	ENSSSCT00000055388.3	protein_coding	-	3/9	-	-	-	-	-	-	-	rs343762770	C	C/T	-	1	-	HGNC	HGNC:6343	-	-	-	-	P1	-	-	-	-	-	-	-	-	-
5_94076365_C_T	5:94076365-94076365	T	intron_variant	MODIFIER	KITLG	ENSSSCG00000035495	Transcript	ENSSSCT00000055388.3	protein_coding	-	3/9	-	-	-	-	-	-	-	rs327403301	C	C/T	-	1	-	HGNC	HGNC:6343	-	-	-	-	P1	-	-	-	-	-	-	-	-	-
5_94076378_G_A	5:94076378-94076378	A	intron_variant	MODIFIER	KITLG	ENSSSCG00000035495	Transcript	ENSSSCT00000055388.3	protein_coding	-	3/9	-	-	-	-	-	-	-	rs699493958	G	G/A	-	1	-	HGNC	HGNC:6343	-	-	-	-	P1	-	-	-	-	-	-	-	-	-
5_94076391_G_GA	5:94076391-94076391	A	intron_variant	MODIFIER	KITLG	ENSSSCG00000035495	Transcript	ENSSSCT00000055388.3	protein_coding	-	3/9	-	-	-	-	-	-	-	-	-	-/A	-	1	-	HGNC	HGNC:6343	-	-	-	-	P1	-	-	-	-	-	-	-	-	-
5_94076441_A_G	5:94076441-94076441	G	intron_variant	MODIFIER	KITLG	ENSSSCG00000035495	Transcript	ENSSSCT00000055388.3	protein_coding	-	3/9	-	-	-	-	-	-	-	rs709227334	A	A/G	-	1	-	HGNC	HGNC:6343	-	-	-	-	P1	-	-	-	-	-	-	-	-	-
5_94076443_C_A	5:94076443-94076443	A	intron_variant	MODIFIER	KITLG	ENSSSCG00000035495	Transcript	ENSSSCT00000055388.3	protein_coding	-	3/9	-	-	-	-	-	-	-	rs339356341	C	C/A	-	1	-	HGNC	HGNC:6343	-	-	-	-	P1	-	-	-	-	-	-	-	-	-
5_94076456_G_GA	5:94076456-94076456	A	intron_variant	MODIFIER	KITLG	ENSSSCG00000035495	Transcript	ENSSSCT00000055388.3	protein_coding	-	3/9	-	-	-	-	-	-	-	rs695137714	-	-/A	-	1	-	HGNC	HGNC:6343	-	-	-	-	P1	-	-	-	-	-	-	-	-	-
5_94076501_G_C	5:94076501-94076501	C	intron_variant	MODIFIER	KITLG	ENSSSCG00000035495	Transcript	ENSSSCT00000055388.3	protein_coding	-	3/9	-	-	-	-	-	-	-	rs341733709	G	G/C	-	1	-	HGNC	HGNC:6343	-	-	-	-	P1	-	-	-	-	-	-	-	-	-
5_94076554_T_C	5:94076554-94076554	C	intron_variant	MODIFIER	KITLG	ENSSSCG00000035495	Transcript	ENSSSCT00000055388.3	protein_coding	-	3/9	-	-	-	-	-	-	-	rs328835644	T	T/C	-	1	-	HGNC	HGNC:6343	-	-	-	-	P1	-	-	-	-	-	-	-	-	-
5_94076793_C_T	5:94076793-94076793	T	intron_variant	MODIFIER	KITLG	ENSSSCG00000035495	Transcript	ENSSSCT00000055388.3	protein_coding	-	3/9	-	-	-	-	-	-	-	rs345108673	C	C/T	-	1	-	HGNC	HGNC:6343	-	-	-	-	P1	-	-	-	-	-	-	-	-	-
5_94076859_T_C	5:94076859-94076859	C	intron_variant	MODIFIER	KITLG	ENSSSCG00000035495	Transcript	ENSSSCT00000055388.3	protein_coding	-	3/9	-	-	-	-	-	-	-	rs328388989	T	T/C	-	1	-	HGNC	HGNC:6343	-	-	-	-	P1	-	-	-	-	-	-	-	-	-
5_94077044_T_G	5:94077044-94077044	G	intron_variant	MODIFIER	KITLG	ENSSSCG00000035495	Transcript	ENSSSCT00000055388.3	protein_coding	-	3/9	-	-	-	-	-	-	-	rs327369791	T	T/G	-	1	-	HGNC	HGNC:6343	-	-	-	-	P1	-	-	-	-	-	-	-	-	-
5_94077085_G_A	5:94077085-94077085	A	intron_variant	MODIFIER	KITLG	ENSSSCG00000035495	Transcript	ENSSSCT00000055388.3	protein_coding	-	3/9	-	-	-	-	-	-	-	rs337162756	G	G/A	-	1	-	HGNC	HGNC:6343	-	-	-	-	P1	-	-	-	-	-	-	-	-	-
5_94077188_A_C	5:94077188-94077188	C	intron_variant	MODIFIER	KITLG	ENSSSCG00000035495	Transcript	ENSSSCT00000055388.3	protein_coding	-	3/9	-	-	-	-	-	-	-	rs331254630	A	A/C	-	1	-	HGNC	HGNC:6343	-	-	-	-	P1	-	-	-	-	-	-	-	-	-
5_94077200_A_G	5:94077200-94077200	G	intron_variant	MODIFIER	KITLG	ENSSSCG00000035495	Transcript	ENSSSCT00000055388.3	protein_coding	-	3/9	-	-	-	-	-	-	-	rs341733076	A	A/G	-	1	-	HGNC	HGNC:6343	-	-	-	-	P1	-	-	-	-	-	-	-	-	-
5_94077286_A_ACAT	5:94077286-94077286	CAT	intron_variant	MODIFIER	KITLG	ENSSSCG00000035495	Transcript	ENSSSCT00000055388.3	protein_coding	-	3/9	-	-	-	-	-	-	-	rs5522607604	-	-/CAT	-	1	-	HGNC	HGNC:6343	-	-	-	-	P1	-	-	-	-	-	-	-	-	-
5_94077352_A_C	5:94077352-94077352	C	intron_variant	MODIFIER	KITLG	ENSSSCG00000035495	Transcript	ENSSSCT00000055388.3	protein_coding	-	3/9	-	-	-	-	-	-	-	rs693077604	A	A/C	-	1	-	HGNC	HGNC:6343	-	-	-	-	P1	-	-	-	-	-	-	-	-	-
5_94077353_C_T	5:94077353-94077353	T	intron_variant	MODIFIER	KITLG	ENSSSCG00000035495	Transcript	ENSSSCT00000055388.3	protein_coding	-	3/9	-	-	-	-	-	-	-	rs702857843	C	C/T	-	1	-	HGNC	HGNC:6343	-	-	-	-	P1	-	-	-	-	-	-	-	-	-
5_94077422_C_T	5:94077422-94077422	T	intron_variant	MODIFIER	KITLG	ENSSSCG00000035495	Transcript	ENSSSCT00000055388.3	protein_coding	-	3/9	-	-	-	-	-	-	-	rs343765416	C	C/T	-	1	-	HGNC	HGNC:6343	-	-	-	-	P1	-	-	-	-	-	-	-	-	-
5_94077468_A_G	5:94077468-94077468	G	intron_variant	MODIFIER	KITLG	ENSSSCG00000035495	Transcript	ENSSSCT00000055388.3	protein_coding	-	3/9	-	-	-	-	-	-	-	rs324258925	A	A/G	-	1	-	HGNC	HGNC:6343	-	-	-	-	P1	-	-	-	-	-	-	-	-	-
5_94077473_T_G	5:94077473-94077473	G	intron_variant	MODIFIER	KITLG	ENSSSCG00000035495	Transcript	ENSSSCT00000055388.3	protein_coding	-	3/9	-	-	-	-	-	-	-	rs336038074	T	T/G	-	1	-	HGNC	HGNC:6343	-	-	-	-	P1	-	-	-	-	-	-	-	-	-
5_94077622_T_C	5:94077622-94077622	C	intron_variant	MODIFIER	KITLG	ENSSSCG00000035495	Transcript	ENSSSCT00000055388.3	protein_coding	-	3/9	-	-	-	-	-	-	-	rs344849880	T	T/C	-	1	-	HGNC	HGNC:6343	-	-	-	-	P1	-	-	-	-	-	-	-	-	-
5_94077661_A_G	5:94077661-94077661	G	intron_variant	MODIFIER	KITLG	ENSSSCG00000035495	Transcript	ENSSSCT00000055388.3	protein_coding	-	3/9	-	-	-	-	-	-	-	rs325968827	A	A/G	-	1	-	HGNC	HGNC:6343	-	-	-	-	P1	-	-	-	-	-	-	-	-	-
5_94077818_A_G	5:94077818-94077818	G	intron_variant	MODIFIER	KITLG	ENSSSCG00000035495	Transcript	ENSSSCT00000055388.3	protein_coding	-	3/9	-	-	-	-	-	-	-	rs331320809	A	A/G	-	1	-	HGNC	HGNC:6343	-	-	-	-	P1	-	-	-	-	-	-	-	-	-
5_94077909_C_T	5:94077909-94077909	T	intron_variant	MODIFIER	KITLG	ENSSSCG00000035495	Transcript	ENSSSCT00000055388.3	protein_coding	-	3/9	-	-	-	-	-	-	-	rs319228938	C	C/T	-	1	-	HGNC	HGNC:6343	-	-	-	-	P1	-	-	-	-	-	-	-	-	-
5_94078045_T_C	5:94078045-94078045	C	intron_variant	MODIFIER	KITLG	ENSSSCG00000035495	Transcript	ENSSSCT00000055388.3	protein_coding	-	3/9	-	-	-	-	-	-	-	rs330379890	T	T/C	-	1	-	HGNC	HGNC:6343	-	-	-	-	P1	-	-	-	-	-	-	-	-	-
5_94078110_A_G	5:94078110-94078110	G	intron_variant	MODIFIER	KITLG	ENSSSCG00000035495	Transcript	ENSSSCT00000055388.3	protein_coding	-	3/9	-	-	-	-	-	-	-	rs341769885	A	A/G	-	1	-	HGNC	HGNC:6343	-	-	-	-	P1	-	-	-	-	-	-	-	-	-
5_94078124_G_C	5:94078124-94078124	C	intron_variant	MODIFIER	KITLG	ENSSSCG00000035495	Transcript	ENSSSCT00000055388.3	protein_coding	-	3/9	-	-	-	-	-	-	-	rs322025924	G	G/C	-	1	-	HGNC	HGNC:6343	-	-	-	-	P1	-	-	-	-	-	-	-	-	-
5_94078255_G_A	5:94078255-94078255	A	intron_variant	MODIFIER	KITLG	ENSSSCG00000035495	Transcript	ENSSSCT00000055388.3	protein_coding	-	3/9	-	-	-	-	-	-	-	rs324327805	G	G/A	-	1	-	HGNC	HGNC:6343	-	-	-	-	P1	-	-	-	-	-	-	-	-	-
5_94078411_C_T	5:94078411-94078411	T	intron_variant	MODIFIER	KITLG	ENSSSCG00000035495	Transcript	ENSSSCT00000055388.3	protein_coding	-	3/9	-	-	-	-	-	-	-	rs336098013	C	C/T	-	1	-	HGNC	HGNC:6343	-	-	-	-	P1	-	-	-	-	-	-	-	-	-
5_94078747_C_G	5:94078747-94078747	G	intron_variant	MODIFIER	KITLG	ENSSSCG00000035495	Transcript	ENSSSCT00000055388.3	protein_coding	-	3/9	-	-	-	-	-	-	-	rs334058052	C	C/G	-	1	-	HGNC	HGNC:6343	-	-	-	-	P1	-	-	-	-	-	-	-	-	-
5_94078915_C_T	5:94078915-94078915	T	intron_variant	MODIFIER	KITLG	ENSSSCG00000035495	Transcript	ENSSSCT00000055388.3	protein_coding	-	3/9	-	-	-	-	-	-	-	rs345574023	C	C/T	-	1	-	HGNC	HGNC:6343	-	-	-	-	P1	-	-	-	-	-	-	-	-	-
5_94079008_C_A	5:94079008-94079008	A	intron_variant	MODIFIER	KITLG	ENSSSCG00000035495	Transcript	ENSSSCT00000055388.3	protein_coding	-	3/9	-	-	-	-	-	-	-	rs712434170	C	C/A	-	1	-	HGNC	HGNC:6343	-	-	-	-	P1	-	-	-	-	-	-	-	-	-
5_94079009_A_G	5:94079009-94079009	G	intron_variant	MODIFIER	KITLG	ENSSSCG00000035495	Transcript	ENSSSCT00000055388.3	protein_coding	-	3/9	-	-	-	-	-	-	-	rs325945095	A	A/G	-	1	-	HGNC	HGNC:6343	-	-	-	-	P1	-	-	-	-	-	-	-	-	-
5_94079338_G_T	5:94079338-94079338	T	intron_variant	MODIFIER	KITLG	ENSSSCG00000035495	Transcript	ENSSSCT00000055388.3	protein_coding	-	3/9	-	-	-	-	-	-	-	rs319292160	G	G/T	-	1	-	HGNC	HGNC:6343	-	-	-	-	P1	-	-	-	-	-	-	-	-	-
5_94079596_ACTTTTTTTTTTTT_ATTTTTTT	5:94079596-94079609	-	intron_variant	MODIFIER	KITLG	ENSSSCG00000035495	Transcript	ENSSSCT00000055388.3	protein_coding	-	3/9	-	-	-	-	-	-	-	-	CTTTTT	CTTTTTTTTTTTT/TTTTTTT	-	1	-	HGNC	HGNC:6343	-	-	-	-	P1	-	-	-	-	-	-	-	-	-
5_94079620_G_C	5:94079620-94079620	C	intron_variant	MODIFIER	KITLG	ENSSSCG00000035495	Transcript	ENSSSCT00000055388.3	protein_coding	-	3/9	-	-	-	-	-	-	-	rs702913721	G	G/C	-	1	-	HGNC	HGNC:6343	-	-	-	-	P1	-	-	-	-	-	-	-	-	-
5_94079650_A_G	5:94079650-94079650	G	intron_variant	MODIFIER	KITLG	ENSSSCG00000035495	Transcript	ENSSSCT00000055388.3	protein_coding	-	3/9	-	-	-	-	-	-	-	rs705100128	A	A/G	-	1	-	HGNC	HGNC:6343	-	-	-	-	P1	-	-	-	-	-	-	-	-	-
5_94079715_C_T	5:94079715-94079715	T	intron_variant	MODIFIER	KITLG	ENSSSCG00000035495	Transcript	ENSSSCT00000055388.3	protein_coding	-	3/9	-	-	-	-	-	-	-	rs321234551	C	C/T	-	1	-	HGNC	HGNC:6343	-	-	-	-	P1	-	-	-	-	-	-	-	-	-
5_94079733_T_C	5:94079733-94079733	C	intron_variant	MODIFIER	KITLG	ENSSSCG00000035495	Transcript	ENSSSCT00000055388.3	protein_coding	-	3/9	-	-	-	-	-	-	-	rs711829485	T	T/C	-	1	-	HGNC	HGNC:6343	-	-	-	-	P1	-	-	-	-	-	-	-	-	-
5_94079734_C_A	5:94079734-94079734	A	intron_variant	MODIFIER	KITLG	ENSSSCG00000035495	Transcript	ENSSSCT00000055388.3	protein_coding	-	3/9	-	-	-	-	-	-	-	rs697818267	C	C/A	-	1	-	HGNC	HGNC:6343	-	-	-	-	P1	-	-	-	-	-	-	-	-	-
5_94079776_T_C	5:94079776-94079776	C	intron_variant	MODIFIER	KITLG	ENSSSCG00000035495	Transcript	ENSSSCT00000055388.3	protein_coding	-	3/9	-	-	-	-	-	-	-	rs329643527	T	T/C	-	1	-	HGNC	HGNC:6343	-	-	-	-	P1	-	-	-	-	-	-	-	-	-
5_94079850_A_G	5:94079850-94079850	G	intron_variant	MODIFIER	KITLG	ENSSSCG00000035495	Transcript	ENSSSCT00000055388.3	protein_coding	-	3/9	-	-	-	-	-	-	-	rs323364936	A	A/G	-	1	-	HGNC	HGNC:6343	-	-	-	-	P1	-	-	-	-	-	-	-	-	-
5_94079870_G_C	5:94079870-94079870	C	intron_variant	MODIFIER	KITLG	ENSSSCG00000035495	Transcript	ENSSSCT00000055388.3	protein_coding	-	3/9	-	-	-	-	-	-	-	rs334341222	G	G/C	-	1	-	HGNC	HGNC:6343	-	-	-	-	P1	-	-	-	-	-	-	-	-	-
5_94079909_G_T	5:94079909-94079909	T	intron_variant	MODIFIER	KITLG	ENSSSCG00000035495	Transcript	ENSSSCT00000055388.3	protein_coding	-	3/9	-	-	-	-	-	-	-	rs340847000	G	G/T	-	1	-	HGNC	HGNC:6343	-	-	-	-	P1	-	-	-	-	-	-	-	-	-
5_94080037_C_T	5:94080037-94080037	T	intron_variant	MODIFIER	KITLG	ENSSSCG00000035495	Transcript	ENSSSCT00000055388.3	protein_coding	-	3/9	-	-	-	-	-	-	-	rs328513581	C	C/T	-	1	-	HGNC	HGNC:6343	-	-	-	-	P1	-	-	-	-	-	-	-	-	-
5_94080058_A_G	5:94080058-94080058	G	intron_variant	MODIFIER	KITLG	ENSSSCG00000035495	Transcript	ENSSSCT00000055388.3	protein_coding	-	3/9	-	-	-	-	-	-	-	rs345775174	A	A/G	-	1	-	HGNC	HGNC:6343	-	-	-	-	P1	-	-	-	-	-	-	-	-	-
5_94080065_T_C	5:94080065-94080065	C	intron_variant	MODIFIER	KITLG	ENSSSCG00000035495	Transcript	ENSSSCT00000055388.3	protein_coding	-	3/9	-	-	-	-	-	-	-	rs327057491	T	T/C	-	1	-	HGNC	HGNC:6343	-	-	-	-	P1	-	-	-	-	-	-	-	-	-
5_94080280_T_C	5:94080280-94080280	C	intron_variant	MODIFIER	KITLG	ENSSSCG00000035495	Transcript	ENSSSCT00000055388.3	protein_coding	-	3/9	-	-	-	-	-	-	-	rs318252982	T	T/C	-	1	-	HGNC	HGNC:6343	-	-	-	-	P1	-	-	-	-	-	-	-	-	-
5_94080302_C_T	5:94080302-94080302	T	intron_variant	MODIFIER	KITLG	ENSSSCG00000035495	Transcript	ENSSSCT00000055388.3	protein_coding	-	3/9	-	-	-	-	-	-	-	rs326089806	C	C/T	-	1	-	HGNC	HGNC:6343	-	-	-	-	P1	-	-	-	-	-	-	-	-	-
5_94080320_T_C	5:94080320-94080320	C	intron_variant	MODIFIER	KITLG	ENSSSCG00000035495	Transcript	ENSSSCT00000055388.3	protein_coding	-	3/9	-	-	-	-	-	-	-	rs338282585	T	T/C	-	1	-	HGNC	HGNC:6343	-	-	-	-	P1	-	-	-	-	-	-	-	-	-
5_94080326_T_C	5:94080326-94080326	C	intron_variant	MODIFIER	KITLG	ENSSSCG00000035495	Transcript	ENSSSCT00000055388.3	protein_coding	-	3/9	-	-	-	-	-	-	-	rs321299725	T	T/C	-	1	-	HGNC	HGNC:6343	-	-	-	-	P1	-	-	-	-	-	-	-	-	-
5_94080332_T_C	5:94080332-94080332	C	intron_variant	MODIFIER	KITLG	ENSSSCG00000035495	Transcript	ENSSSCT00000055388.3	protein_coding	-	3/9	-	-	-	-	-	-	-	rs329657921	T	T/C	-	1	-	HGNC	HGNC:6343	-	-	-	-	P1	-	-	-	-	-	-	-	-	-
5_94080351_G_A	5:94080351-94080351	A	intron_variant	MODIFIER	KITLG	ENSSSCG00000035495	Transcript	ENSSSCT00000055388.3	protein_coding	-	3/9	-	-	-	-	-	-	-	rs340389088	G	G/A	-	1	-	HGNC	HGNC:6343	-	-	-	-	P1	-	-	-	-	-	-	-	-	-
5_94080352_T_TA	5:94080352-94080352	A	intron_variant	MODIFIER	KITLG	ENSSSCG00000035495	Transcript	ENSSSCT00000055388.3	protein_coding	-	3/9	-	-	-	-	-	-	-	-	-	-/A	-	1	-	HGNC	HGNC:6343	-	-	-	-	P1	-	-	-	-	-	-	-	-	-
5_94080357_C_A	5:94080357-94080357	A	intron_variant	MODIFIER	KITLG	ENSSSCG00000035495	Transcript	ENSSSCT00000055388.3	protein_coding	-	3/9	-	-	-	-	-	-	-	rs319747089	C	C/A	-	1	-	HGNC	HGNC:6343	-	-	-	-	P1	-	-	-	-	-	-	-	-	-
5_94080368_A_G	5:94080368-94080368	G	intron_variant	MODIFIER	KITLG	ENSSSCG00000035495	Transcript	ENSSSCT00000055388.3	protein_coding	-	3/9	-	-	-	-	-	-	-	rs330882315	A	A/G	-	1	-	HGNC	HGNC:6343	-	-	-	-	P1	-	-	-	-	-	-	-	-	-
5_94080457_C_T	5:94080457-94080457	T	intron_variant	MODIFIER	KITLG	ENSSSCG00000035495	Transcript	ENSSSCT00000055388.3	protein_coding	-	3/9	-	-	-	-	-	-	-	rs322209042	C	C/T	-	1	-	HGNC	HGNC:6343	-	-	-	-	P1	-	-	-	-	-	-	-	-	-
5_94080475_T_C	5:94080475-94080475	C	intron_variant	MODIFIER	KITLG	ENSSSCG00000035495	Transcript	ENSSSCT00000055388.3	protein_coding	-	3/9	-	-	-	-	-	-	-	rs333646579	T	T/C	-	1	-	HGNC	HGNC:6343	-	-	-	-	P1	-	-	-	-	-	-	-	-	-
5_94080477_G_T	5:94080477-94080477	T	intron_variant	MODIFIER	KITLG	ENSSSCG00000035495	Transcript	ENSSSCT00000055388.3	protein_coding	-	3/9	-	-	-	-	-	-	-	rs344282739	G	G/T	-	1	-	HGNC	HGNC:6343	-	-	-	-	P1	-	-	-	-	-	-	-	-	-
5_94080515_G_A	5:94080515-94080515	A	intron_variant	MODIFIER	KITLG	ENSSSCG00000035495	Transcript	ENSSSCT00000055388.3	protein_coding	-	3/9	-	-	-	-	-	-	-	rs325048949	G	G/A	-	1	-	HGNC	HGNC:6343	-	-	-	-	P1	-	-	-	-	-	-	-	-	-
5_94080598_T_C	5:94080598-94080598	C	intron_variant	MODIFIER	KITLG	ENSSSCG00000035495	Transcript	ENSSSCT00000055388.3	protein_coding	-	3/9	-	-	-	-	-	-	-	rs327092372	T	T/C	-	1	-	HGNC	HGNC:6343	-	-	-	-	P1	-	-	-	-	-	-	-	-	-
5_94080620_T_C	5:94080620-94080620	C	intron_variant	MODIFIER	KITLG	ENSSSCG00000035495	Transcript	ENSSSCT00000055388.3	protein_coding	-	3/9	-	-	-	-	-	-	-	rs342339794	T	T/C	-	1	-	HGNC	HGNC:6343	-	-	-	-	P1	-	-	-	-	-	-	-	-	-
5_94080855_T_C	5:94080855-94080855	C	intron_variant	MODIFIER	KITLG	ENSSSCG00000035495	Transcript	ENSSSCT00000055388.3	protein_coding	-	3/9	-	-	-	-	-	-	-	rs345569118	T	T/C	-	1	-	HGNC	HGNC:6343	-	-	-	-	P1	-	-	-	-	-	-	-	-	-
5_94081081_A_G	5:94081081-94081081	G	intron_variant	MODIFIER	KITLG	ENSSSCG00000035495	Transcript	ENSSSCT00000055388.3	protein_coding	-	3/9	-	-	-	-	-	-	-	rs337471363	A	A/G	-	1	-	HGNC	HGNC:6343	-	-	-	-	P1	-	-	-	-	-	-	-	-	-
5_94081194_A_G	5:94081194-94081194	G	intron_variant	MODIFIER	KITLG	ENSSSCG00000035495	Transcript	ENSSSCT00000055388.3	protein_coding	-	3/9	-	-	-	-	-	-	-	rs337864168	A	A/G	-	1	-	HGNC	HGNC:6343	-	-	-	-	P1	-	-	-	-	-	-	-	-	-
5_94081211_A_G	5:94081211-94081211	G	intron_variant	MODIFIER	KITLG	ENSSSCG00000035495	Transcript	ENSSSCT00000055388.3	protein_coding	-	3/9	-	-	-	-	-	-	-	rs318847014	A	A/G	-	1	-	HGNC	HGNC:6343	-	-	-	-	P1	-	-	-	-	-	-	-	-	-
5_94081221_G_A	5:94081221-94081221	A	intron_variant	MODIFIER	KITLG	ENSSSCG00000035495	Transcript	ENSSSCT00000055388.3	protein_coding	-	3/9	-	-	-	-	-	-	-	rs329971122	G	G/A	-	1	-	HGNC	HGNC:6343	-	-	-	-	P1	-	-	-	-	-	-	-	-	-
5_94081326_C_T	5:94081326-94081326	T	intron_variant	MODIFIER	KITLG	ENSSSCG00000035495	Transcript	ENSSSCT00000055388.3	protein_coding	-	3/9	-	-	-	-	-	-	-	rs325123231	C	C/T	-	1	-	HGNC	HGNC:6343	-	-	-	-	P1	-	-	-	-	-	-	-	-	-
5_94081415_G_A	5:94081415-94081415	A	intron_variant	MODIFIER	KITLG	ENSSSCG00000035495	Transcript	ENSSSCT00000055388.3	protein_coding	-	3/9	-	-	-	-	-	-	-	rs329360396	G	G/A	-	1	-	HGNC	HGNC:6343	-	-	-	-	P1	-	-	-	-	-	-	-	-	-
5_94081417_CA_CAA	5:94081417-94081418	A	intron_variant	MODIFIER	KITLG	ENSSSCG00000035495	Transcript	ENSSSCT00000055388.3	protein_coding	-	3/9	-	-	-	-	-	-	-	-	-	A/AA	-	1	-	HGNC	HGNC:6343	-	-	-	-	P1	-	-	-	-	-	-	-	-	-
5_94081683_A_T	5:94081683-94081683	T	intron_variant	MODIFIER	KITLG	ENSSSCG00000035495	Transcript	ENSSSCT00000055388.3	protein_coding	-	3/9	-	-	-	-	-	-	-	rs696978875	A	A/T	-	1	-	HGNC	HGNC:6343	-	-	-	-	P1	-	-	-	-	-	-	-	-	-
5_94081688_C_T	5:94081688-94081688	T	intron_variant	MODIFIER	KITLG	ENSSSCG00000035495	Transcript	ENSSSCT00000055388.3	protein_coding	-	3/9	-	-	-	-	-	-	-	rs702046104	C	C/T	-	1	-	HGNC	HGNC:6343	-	-	-	-	P1	-	-	-	-	-	-	-	-	-
5_94081717_C_A	5:94081717-94081717	A	intron_variant	MODIFIER	KITLG	ENSSSCG00000035495	Transcript	ENSSSCT00000055388.3	protein_coding	-	3/9	-	-	-	-	-	-	-	rs324201589	C	C/A	-	1	-	HGNC	HGNC:6343	-	-	-	-	P1	-	-	-	-	-	-	-	-	-
5_94081862_A_G	5:94081862-94081862	G	intron_variant	MODIFIER	KITLG	ENSSSCG00000035495	Transcript	ENSSSCT00000055388.3	protein_coding	-	3/9	-	-	-	-	-	-	-	rs334799448	A	A/G	-	1	-	HGNC	HGNC:6343	-	-	-	-	P1	-	-	-	-	-	-	-	-	-
5_94081885_T_G	5:94081885-94081885	G	intron_variant	MODIFIER	KITLG	ENSSSCG00000035495	Transcript	ENSSSCT00000055388.3	protein_coding	-	3/9	-	-	-	-	-	-	-	rs345284978	T	T/G	-	1	-	HGNC	HGNC:6343	-	-	-	-	P1	-	-	-	-	-	-	-	-	-
5_94082205_CTCT_C	5:94082205-94082208	-	intron_variant	MODIFIER	KITLG	ENSSSCG00000035495	Transcript	ENSSSCT00000055388.3	protein_coding	-	4/9	-	-	-	-	-	-	-	rs5522473388	TCT	TCT/-	-	1	-	HGNC	HGNC:6343	-	-	-	-	P1	-	-	-	-	-	-	-	-	-
5_94082244_G_C	5:94082244-94082244	C	intron_variant	MODIFIER	KITLG	ENSSSCG00000035495	Transcript	ENSSSCT00000055388.3	protein_coding	-	4/9	-	-	-	-	-	-	-	rs344380769	G	G/C	-	1	-	HGNC	HGNC:6343	-	-	-	-	P1	-	-	-	-	-	-	-	-	-
5_94082819_G_A	5:94082819-94082819	A	intron_variant	MODIFIER	KITLG	ENSSSCG00000035495	Transcript	ENSSSCT00000055388.3	protein_coding	-	4/9	-	-	-	-	-	-	-	rs343352783	G	G/A	-	1	-	HGNC	HGNC:6343	-	-	-	-	P1	-	-	-	-	-	-	-	-	-
5_94083108_C_T	5:94083108-94083108	T	intron_variant	MODIFIER	KITLG	ENSSSCG00000035495	Transcript	ENSSSCT00000055388.3	protein_coding	-	4/9	-	-	-	-	-	-	-	rs325692136	C	C/T	-	1	-	HGNC	HGNC:6343	-	-	-	-	P1	-	-	-	-	-	-	-	-	-
5_94083109_A_G	5:94083109-94083109	G	intron_variant	MODIFIER	KITLG	ENSSSCG00000035495	Transcript	ENSSSCT00000055388.3	protein_coding	-	4/9	-	-	-	-	-	-	-	rs336753136	A	A/G	-	1	-	HGNC	HGNC:6343	-	-	-	-	P1	-	-	-	-	-	-	-	-	-
5_94083123_G_A	5:94083123-94083123	A	intron_variant	MODIFIER	KITLG	ENSSSCG00000035495	Transcript	ENSSSCT00000055388.3	protein_coding	-	4/9	-	-	-	-	-	-	-	rs320698530	G	G/A	-	1	-	HGNC	HGNC:6343	-	-	-	-	P1	-	-	-	-	-	-	-	-	-
5_94083272_A_AG	5:94083272-94083272	G	intron_variant	MODIFIER	KITLG	ENSSSCG00000035495	Transcript	ENSSSCT00000055388.3	protein_coding	-	4/9	-	-	-	-	-	-	-	rs707602036	-	-/G	-	1	-	HGNC	HGNC:6343	-	-	-	-	P1	-	-	-	-	-	-	-	-	-
5_94083278_T_C	5:94083278-94083278	C	intron_variant	MODIFIER	KITLG	ENSSSCG00000035495	Transcript	ENSSSCT00000055388.3	protein_coding	-	4/9	-	-	-	-	-	-	-	rs690310045	T	T/C	-	1	-	HGNC	HGNC:6343	-	-	-	-	P1	-	-	-	-	-	-	-	-	-
5_94083297_C_A	5:94083297-94083297	A	intron_variant	MODIFIER	KITLG	ENSSSCG00000035495	Transcript	ENSSSCT00000055388.3	protein_coding	-	4/9	-	-	-	-	-	-	-	rs331941018	C	C/A	-	1	-	HGNC	HGNC:6343	-	-	-	-	P1	-	-	-	-	-	-	-	-	-
5_94083298_G_A	5:94083298-94083298	A	intron_variant	MODIFIER	KITLG	ENSSSCG00000035495	Transcript	ENSSSCT00000055388.3	protein_coding	-	4/9	-	-	-	-	-	-	-	rs706463520	G	G/A	-	1	-	HGNC	HGNC:6343	-	-	-	-	P1	-	-	-	-	-	-	-	-	-
5_94083302_G_T	5:94083302-94083302	T	intron_variant	MODIFIER	KITLG	ENSSSCG00000035495	Transcript	ENSSSCT00000055388.3	protein_coding	-	4/9	-	-	-	-	-	-	-	rs690769569	G	G/T	-	1	-	HGNC	HGNC:6343	-	-	-	-	P1	-	-	-	-	-	-	-	-	-
5_94083304_A_AG	5:94083304-94083304	G	intron_variant	MODIFIER	KITLG	ENSSSCG00000035495	Transcript	ENSSSCT00000055388.3	protein_coding	-	4/9	-	-	-	-	-	-	-	-	-	-/G	-	1	-	HGNC	HGNC:6343	-	-	-	-	P1	-	-	-	-	-	-	-	-	-
5_94083306_TAAC_T	5:94083306-94083309	-	intron_variant	MODIFIER	KITLG	ENSSSCG00000035495	Transcript	ENSSSCT00000055388.3	protein_coding	-	4/9	-	-	-	-	-	-	-	-	AAC	AAC/-	-	1	-	HGNC	HGNC:6343	-	-	-	-	P1	-	-	-	-	-	-	-	-	-
5_94083307_A_AT	5:94083307-94083307	T	intron_variant	MODIFIER	KITLG	ENSSSCG00000035495	Transcript	ENSSSCT00000055388.3	protein_coding	-	4/9	-	-	-	-	-	-	-	-	-	-/T	-	1	-	HGNC	HGNC:6343	-	-	-	-	P1	-	-	-	-	-	-	-	-	-
5_94083309_CA_C	5:94083309-94083310	-	intron_variant	MODIFIER	KITLG	ENSSSCG00000035495	Transcript	ENSSSCT00000055388.3	protein_coding	-	4/9	-	-	-	-	-	-	-	-	A	A/-	-	1	-	HGNC	HGNC:6343	-	-	-	-	P1	-	-	-	-	-	-	-	-	-
5_94083311_TA_T	5:94083311-94083312	-	intron_variant	MODIFIER	KITLG	ENSSSCG00000035495	Transcript	ENSSSCT00000055388.3	protein_coding	-	4/9	-	-	-	-	-	-	-	-	A	A/-	-	1	-	HGNC	HGNC:6343	-	-	-	-	P1	-	-	-	-	-	-	-	-	-
5_94083313_CGAA_C	5:94083313-94083316	-	intron_variant	MODIFIER	KITLG	ENSSSCG00000035495	Transcript	ENSSSCT00000055388.3	protein_coding	-	4/9	-	-	-	-	-	-	-	-	GAA	GAA/-	-	1	-	HGNC	HGNC:6343	-	-	-	-	P1	-	-	-	-	-	-	-	-	-
5_94083314_GAA_G	5:94083314-94083316	-	intron_variant	MODIFIER	KITLG	ENSSSCG00000035495	Transcript	ENSSSCT00000055388.3	protein_coding	-	4/9	-	-	-	-	-	-	-	-	AA	AA/-	-	1	-	HGNC	HGNC:6343	-	-	-	-	P1	-	-	-	-	-	-	-	-	-
5_94083317_T_C	5:94083317-94083317	C	intron_variant	MODIFIER	KITLG	ENSSSCG00000035495	Transcript	ENSSSCT00000055388.3	protein_coding	-	4/9	-	-	-	-	-	-	-	rs699858787	T	T/C	-	1	-	HGNC	HGNC:6343	-	-	-	-	P1	-	-	-	-	-	-	-	-	-
5_94083317_T_TCGC	5:94083317-94083317	CGC	intron_variant	MODIFIER	KITLG	ENSSSCG00000035495	Transcript	ENSSSCT00000055388.3	protein_coding	-	4/9	-	-	-	-	-	-	-	-	-	-/CGC	-	1	-	HGNC	HGNC:6343	-	-	-	-	P1	-	-	-	-	-	-	-	-	-
5_94083350_A_G	5:94083350-94083350	G	intron_variant	MODIFIER	KITLG	ENSSSCG00000035495	Transcript	ENSSSCT00000055388.3	protein_coding	-	4/9	-	-	-	-	-	-	-	rs321981170	A	A/G	-	1	-	HGNC	HGNC:6343	-	-	-	-	P1	-	-	-	-	-	-	-	-	-
5_94083351_T_C	5:94083351-94083351	C	intron_variant	MODIFIER	KITLG	ENSSSCG00000035495	Transcript	ENSSSCT00000055388.3	protein_coding	-	4/9	-	-	-	-	-	-	-	rs332955221	T	T/C	-	1	-	HGNC	HGNC:6343	-	-	-	-	P1	-	-	-	-	-	-	-	-	-
5_94083424_G_C	5:94083424-94083424	C	intron_variant	MODIFIER	KITLG	ENSSSCG00000035495	Transcript	ENSSSCT00000055388.3	protein_coding	-	4/9	-	-	-	-	-	-	-	rs340442758	G	G/C	-	1	-	HGNC	HGNC:6343	-	-	-	-	P1	-	-	-	-	-	-	-	-	-
5_94083437_A_G	5:94083437-94083437	G	intron_variant	MODIFIER	KITLG	ENSSSCG00000035495	Transcript	ENSSSCT00000055388.3	protein_coding	-	4/9	-	-	-	-	-	-	-	rs324789709	A	A/G	-	1	-	HGNC	HGNC:6343	-	-	-	-	P1	-	-	-	-	-	-	-	-	-
5_94083661_G_C	5:94083661-94083661	C	intron_variant	MODIFIER	KITLG	ENSSSCG00000035495	Transcript	ENSSSCT00000055388.3	protein_coding	-	4/9	-	-	-	-	-	-	-	rs336306062	G	G/C	-	1	-	HGNC	HGNC:6343	-	-	-	-	P1	-	-	-	-	-	-	-	-	-
5_94083715_T_C	5:94083715-94083715	C	intron_variant	MODIFIER	KITLG	ENSSSCG00000035495	Transcript	ENSSSCT00000055388.3	protein_coding	-	4/9	-	-	-	-	-	-	-	rs320576150	T	T/C	-	1	-	HGNC	HGNC:6343	-	-	-	-	P1	-	-	-	-	-	-	-	-	-
5_94083751_A_AT	5:94083751-94083751	T	intron_variant	MODIFIER	KITLG	ENSSSCG00000035495	Transcript	ENSSSCT00000055388.3	protein_coding	-	4/9	-	-	-	-	-	-	-	-	-	-/T	-	1	-	HGNC	HGNC:6343	-	-	-	-	P1	-	-	-	-	-	-	-	-	-
5_94083837_TC_T	5:94083837-94083838	-	intron_variant	MODIFIER	KITLG	ENSSSCG00000035495	Transcript	ENSSSCT00000055388.3	protein_coding	-	4/9	-	-	-	-	-	-	-	rs706804727	C	C/-	-	1	-	HGNC	HGNC:6343	-	-	-	-	P1	-	-	-	-	-	-	-	-	-
5_94084025_T_C	5:94084025-94084025	C	intron_variant	MODIFIER	KITLG	ENSSSCG00000035495	Transcript	ENSSSCT00000055388.3	protein_coding	-	4/9	-	-	-	-	-	-	-	rs339718661	T	T/C	-	1	-	HGNC	HGNC:6343	-	-	-	-	P1	-	-	-	-	-	-	-	-	-
5_94084028_C_G	5:94084028-94084028	G	intron_variant	MODIFIER	KITLG	ENSSSCG00000035495	Transcript	ENSSSCT00000055388.3	protein_coding	-	4/9	-	-	-	-	-	-	-	rs324421146	C	C/G	-	1	-	HGNC	HGNC:6343	-	-	-	-	P1	-	-	-	-	-	-	-	-	-
5_94084048_A_G	5:94084048-94084048	G	intron_variant	MODIFIER	KITLG	ENSSSCG00000035495	Transcript	ENSSSCT00000055388.3	protein_coding	-	4/9	-	-	-	-	-	-	-	rs332091651	A	A/G	-	1	-	HGNC	HGNC:6343	-	-	-	-	P1	-	-	-	-	-	-	-	-	-
5_94084107_A_G	5:94084107-94084107	G	intron_variant	MODIFIER	KITLG	ENSSSCG00000035495	Transcript	ENSSSCT00000055388.3	protein_coding	-	4/9	-	-	-	-	-	-	-	rs323805045	A	A/G	-	1	-	HGNC	HGNC:6343	-	-	-	-	P1	-	-	-	-	-	-	-	-	-
5_94084172_AG_A	5:94084172-94084173	-	intron_variant	MODIFIER	KITLG	ENSSSCG00000035495	Transcript	ENSSSCT00000055388.3	protein_coding	-	4/9	-	-	-	-	-	-	-	rs5522767646	G	G/-	-	1	-	HGNC	HGNC:6343	-	-	-	-	P1	-	-	-	-	-	-	-	-	-
5_94084283_G_A	5:94084283-94084283	A	intron_variant	MODIFIER	KITLG	ENSSSCG00000035495	Transcript	ENSSSCT00000055388.3	protein_coding	-	4/9	-	-	-	-	-	-	-	rs343744495	G	G/A	-	1	-	HGNC	HGNC:6343	-	-	-	-	P1	-	-	-	-	-	-	-	-	-
5_94084302_C_T	5:94084302-94084302	T	intron_variant	MODIFIER	KITLG	ENSSSCG00000035495	Transcript	ENSSSCT00000055388.3	protein_coding	-	4/9	-	-	-	-	-	-	-	rs328350584	C	C/T	-	1	-	HGNC	HGNC:6343	-	-	-	-	P1	-	-	-	-	-	-	-	-	-
5_94084308_G_C	5:94084308-94084308	C	intron_variant	MODIFIER	KITLG	ENSSSCG00000035495	Transcript	ENSSSCT00000055388.3	protein_coding	-	4/9	-	-	-	-	-	-	-	rs336896354	G	G/C	-	1	-	HGNC	HGNC:6343	-	-	-	-	P1	-	-	-	-	-	-	-	-	-
5_94084349_G_T	5:94084349-94084349	T	intron_variant	MODIFIER	KITLG	ENSSSCG00000035495	Transcript	ENSSSCT00000055388.3	protein_coding	-	4/9	-	-	-	-	-	-	-	rs344455116	G	G/T	-	1	-	HGNC	HGNC:6343	-	-	-	-	P1	-	-	-	-	-	-	-	-	-
5_94084352_AG_A	5:94084352-94084353	-	intron_variant	MODIFIER	KITLG	ENSSSCG00000035495	Transcript	ENSSSCT00000055388.3	protein_coding	-	4/9	-	-	-	-	-	-	-	rs692700695	G	G/-	-	1	-	HGNC	HGNC:6343	-	-	-	-	P1	-	-	-	-	-	-	-	-	-
5_94084437_C_CT	5:94084437-94084437	T	intron_variant	MODIFIER	KITLG	ENSSSCG00000035495	Transcript	ENSSSCT00000055388.3	protein_coding	-	4/9	-	-	-	-	-	-	-	-	-	-/T	-	1	-	HGNC	HGNC:6343	-	-	-	-	P1	-	-	-	-	-	-	-	-	-
5_94084455_A_T	5:94084455-94084455	T	intron_variant	MODIFIER	KITLG	ENSSSCG00000035495	Transcript	ENSSSCT00000055388.3	protein_coding	-	4/9	-	-	-	-	-	-	-	rs328293589	A	A/T	-	1	-	HGNC	HGNC:6343	-	-	-	-	P1	-	-	-	-	-	-	-	-	-
5_94084522_CATAC_CACAC	5:94084522-94084526	CACAC	intron_variant	MODIFIER	KITLG	ENSSSCG00000035495	Transcript	ENSSSCT00000055388.3	protein_coding	-	4/9	-	-	-	-	-	-	-	rs788708545	CATAC	CATAC/CACAC	-	1	-	HGNC	HGNC:6343	-	-	-	-	P1	-	-	-	-	-	-	-	-	-
5_94084564_T_C	5:94084564-94084564	C	intron_variant	MODIFIER	KITLG	ENSSSCG00000035495	Transcript	ENSSSCT00000055388.3	protein_coding	-	4/9	-	-	-	-	-	-	-	rs793877831	T	T/C	-	1	-	HGNC	HGNC:6343	-	-	-	-	P1	-	-	-	-	-	-	-	-	-
5_94084566_T_C	5:94084566-94084566	C	intron_variant	MODIFIER	KITLG	ENSSSCG00000035495	Transcript	ENSSSCT00000055388.3	protein_coding	-	4/9	-	-	-	-	-	-	-	rs786941537	T	T/C	-	1	-	HGNC	HGNC:6343	-	-	-	-	P1	-	-	-	-	-	-	-	-	-
5_94084628_A_G	5:94084628-94084628	G	intron_variant	MODIFIER	KITLG	ENSSSCG00000035495	Transcript	ENSSSCT00000055388.3	protein_coding	-	4/9	-	-	-	-	-	-	-	rs337396284	A	A/G	-	1	-	HGNC	HGNC:6343	-	-	-	-	P1	-	-	-	-	-	-	-	-	-
5_94084637_C_T	5:94084637-94084637	T	intron_variant	MODIFIER	KITLG	ENSSSCG00000035495	Transcript	ENSSSCT00000055388.3	protein_coding	-	4/9	-	-	-	-	-	-	-	rs320879598	C	C/T	-	1	-	HGNC	HGNC:6343	-	-	-	-	P1	-	-	-	-	-	-	-	-	-
5_94084702_C_A	5:94084702-94084702	A	intron_variant	MODIFIER	KITLG	ENSSSCG00000035495	Transcript	ENSSSCT00000055388.3	protein_coding	-	4/9	-	-	-	-	-	-	-	rs328764512	C	C/A	-	1	-	HGNC	HGNC:6343	-	-	-	-	P1	-	-	-	-	-	-	-	-	-
5_94085277_T_C	5:94085277-94085277	C	intron_variant	MODIFIER	KITLG	ENSSSCG00000035495	Transcript	ENSSSCT00000055388.3	protein_coding	-	5/9	-	-	-	-	-	-	-	rs3472767329	T	T/C	-	1	-	HGNC	HGNC:6343	-	-	-	-	P1	-	-	-	-	-	-	-	-	-
5_94085358_C_T	5:94085358-94085358	T	intron_variant	MODIFIER	KITLG	ENSSSCG00000035495	Transcript	ENSSSCT00000055388.3	protein_coding	-	5/9	-	-	-	-	-	-	-	rs1111743305	C	C/T	-	1	-	HGNC	HGNC:6343	-	-	-	-	P1	-	-	-	-	-	-	-	-	-
5_94085386_C_CA	5:94085386-94085386	A	intron_variant	MODIFIER	KITLG	ENSSSCG00000035495	Transcript	ENSSSCT00000055388.3	protein_coding	-	5/9	-	-	-	-	-	-	-	-	-	-/A	-	1	-	HGNC	HGNC:6343	-	-	-	-	P1	-	-	-	-	-	-	-	-	-
5_94085392_G_A	5:94085392-94085392	A	intron_variant	MODIFIER	KITLG	ENSSSCG00000035495	Transcript	ENSSSCT00000055388.3	protein_coding	-	5/9	-	-	-	-	-	-	-	rs790368200	G	G/A	-	1	-	HGNC	HGNC:6343	-	-	-	-	P1	-	-	-	-	-	-	-	-	-
5_94085468_T_C	5:94085468-94085468	C	intron_variant	MODIFIER	KITLG	ENSSSCG00000035495	Transcript	ENSSSCT00000055388.3	protein_coding	-	5/9	-	-	-	-	-	-	-	rs321331919	T	T/C	-	1	-	HGNC	HGNC:6343	-	-	-	-	P1	-	-	-	-	-	-	-	-	-
5_94086055_A_G	5:94086055-94086055	G	intron_variant	MODIFIER	KITLG	ENSSSCG00000035495	Transcript	ENSSSCT00000055388.3	protein_coding	-	5/9	-	-	-	-	-	-	-	rs327846812	A	A/G	-	1	-	HGNC	HGNC:6343	-	-	-	-	P1	-	-	-	-	-	-	-	-	-
5_94086163_A_T	5:94086163-94086163	T	intron_variant	MODIFIER	KITLG	ENSSSCG00000035495	Transcript	ENSSSCT00000055388.3	protein_coding	-	5/9	-	-	-	-	-	-	-	rs344485286	A	A/T	-	1	-	HGNC	HGNC:6343	-	-	-	-	P1	-	-	-	-	-	-	-	-	-
5_94086675_C_T	5:94086675-94086675	T	intron_variant	MODIFIER	KITLG	ENSSSCG00000035495	Transcript	ENSSSCT00000055388.3	protein_coding	-	5/9	-	-	-	-	-	-	-	rs321497761	C	C/T	-	1	-	HGNC	HGNC:6343	-	-	-	-	P1	-	-	-	-	-	-	-	-	-
5_94086757_C_T	5:94086757-94086757	T	intron_variant	MODIFIER	KITLG	ENSSSCG00000035495	Transcript	ENSSSCT00000055388.3	protein_coding	-	5/9	-	-	-	-	-	-	-	rs338462316	C	C/T	-	1	-	HGNC	HGNC:6343	-	-	-	-	P1	-	-	-	-	-	-	-	-	-
5_94086866_A_G	5:94086866-94086866	G	intron_variant	MODIFIER	KITLG	ENSSSCG00000035495	Transcript	ENSSSCT00000055388.3	protein_coding	-	5/9	-	-	-	-	-	-	-	rs336817040	A	A/G	-	1	-	HGNC	HGNC:6343	-	-	-	-	P1	-	-	-	-	-	-	-	-	-
5_94086872_C_T	5:94086872-94086872	T	intron_variant	MODIFIER	KITLG	ENSSSCG00000035495	Transcript	ENSSSCT00000055388.3	protein_coding	-	5/9	-	-	-	-	-	-	-	rs328234227	C	C/T	-	1	-	HGNC	HGNC:6343	-	-	-	-	P1	-	-	-	-	-	-	-	-	-
5_94087104_G_A	5:94087104-94087104	A	intron_variant	MODIFIER	KITLG	ENSSSCG00000035495	Transcript	ENSSSCT00000055388.3	protein_coding	-	5/9	-	-	-	-	-	-	-	rs336355677	G	G/A	-	1	-	HGNC	HGNC:6343	-	-	-	-	P1	-	-	-	-	-	-	-	-	-
5_94087343_A_G	5:94087343-94087343	G	intron_variant	MODIFIER	KITLG	ENSSSCG00000035495	Transcript	ENSSSCT00000055388.3	protein_coding	-	5/9	-	-	-	-	-	-	-	rs323280962	A	A/G	-	1	-	HGNC	HGNC:6343	-	-	-	-	P1	-	-	-	-	-	-	-	-	-
5_94087456_T_C	5:94087456-94087456	C	intron_variant	MODIFIER	KITLG	ENSSSCG00000035495	Transcript	ENSSSCT00000055388.3	protein_coding	-	5/9	-	-	-	-	-	-	-	rs335047880	T	T/C	-	1	-	HGNC	HGNC:6343	-	-	-	-	P1	-	-	-	-	-	-	-	-	-
5_94087507_A_G	5:94087507-94087507	G	intron_variant	MODIFIER	KITLG	ENSSSCG00000035495	Transcript	ENSSSCT00000055388.3	protein_coding	-	5/9	-	-	-	-	-	-	-	rs339560635	A	A/G	-	1	-	HGNC	HGNC:6343	-	-	-	-	P1	-	-	-	-	-	-	-	-	-
5_94087513_T_TTGTTAGCAGCTTAGCTATATTCCA	5:94087513-94087513	TGTTAGCAGCTTAGCTATATTCCA	intron_variant	MODIFIER	KITLG	ENSSSCG00000035495	Transcript	ENSSSCT00000055388.3	protein_coding	-	5/9	-	-	-	-	-	-	-	rs788609422	-	-/TGTTAGCAGCTTAGCTATATTCCA	-	1	-	HGNC	HGNC:6343	-	-	-	-	P1	-	-	-	-	-	-	-	-	-
5_94087616_T_C	5:94087616-94087616	C	intron_variant	MODIFIER	KITLG	ENSSSCG00000035495	Transcript	ENSSSCT00000055388.3	protein_coding	-	5/9	-	-	-	-	-	-	-	rs341674569	T	T/C	-	1	-	HGNC	HGNC:6343	-	-	-	-	P1	-	-	-	-	-	-	-	-	-
5_94087637_G_T	5:94087637-94087637	T	intron_variant	MODIFIER	KITLG	ENSSSCG00000035495	Transcript	ENSSSCT00000055388.3	protein_coding	-	5/9	-	-	-	-	-	-	-	rs330972314	G	G/T	-	1	-	HGNC	HGNC:6343	-	-	-	-	P1	-	-	-	-	-	-	-	-	-
5_94087681_T_A	5:94087681-94087681	A	intron_variant	MODIFIER	KITLG	ENSSSCG00000035495	Transcript	ENSSSCT00000055388.3	protein_coding	-	5/9	-	-	-	-	-	-	-	rs319411531	T	T/A	-	1	-	HGNC	HGNC:6343	-	-	-	-	P1	-	-	-	-	-	-	-	-	-
5_94087713_C_A	5:94087713-94087713	A	intron_variant	MODIFIER	KITLG	ENSSSCG00000035495	Transcript	ENSSSCT00000055388.3	protein_coding	-	5/9	-	-	-	-	-	-	-	rs336699967	C	C/A	-	1	-	HGNC	HGNC:6343	-	-	-	-	P1	-	-	-	-	-	-	-	-	-
5_94087726_T_C	5:94087726-94087726	C	intron_variant	MODIFIER	KITLG	ENSSSCG00000035495	Transcript	ENSSSCT00000055388.3	protein_coding	-	5/9	-	-	-	-	-	-	-	rs331486458	T	T/C	-	1	-	HGNC	HGNC:6343	-	-	-	-	P1	-	-	-	-	-	-	-	-	-
5_94087767_T_G	5:94087767-94087767	G	intron_variant	MODIFIER	KITLG	ENSSSCG00000035495	Transcript	ENSSSCT00000055388.3	protein_coding	-	5/9	-	-	-	-	-	-	-	rs320322456	T	T/G	-	1	-	HGNC	HGNC:6343	-	-	-	-	P1	-	-	-	-	-	-	-	-	-
5_94087816_C_A	5:94087816-94087816	A	intron_variant	MODIFIER	KITLG	ENSSSCG00000035495	Transcript	ENSSSCT00000055388.3	protein_coding	-	5/9	-	-	-	-	-	-	-	rs325253998	C	C/A	-	1	-	HGNC	HGNC:6343	-	-	-	-	P1	-	-	-	-	-	-	-	-	-
5_94087829_G_C	5:94087829-94087829	C	intron_variant	MODIFIER	KITLG	ENSSSCG00000035495	Transcript	ENSSSCT00000055388.3	protein_coding	-	5/9	-	-	-	-	-	-	-	rs346216526	G	G/C	-	1	-	HGNC	HGNC:6343	-	-	-	-	P1	-	-	-	-	-	-	-	-	-
5_94087865_A_G	5:94087865-94087865	G	intron_variant	MODIFIER	KITLG	ENSSSCG00000035495	Transcript	ENSSSCT00000055388.3	protein_coding	-	5/9	-	-	-	-	-	-	-	rs340151098	A	A/G	-	1	-	HGNC	HGNC:6343	-	-	-	-	P1	-	-	-	-	-	-	-	-	-
5_94087923_G_T	5:94087923-94087923	T	intron_variant	MODIFIER	KITLG	ENSSSCG00000035495	Transcript	ENSSSCT00000055388.3	protein_coding	-	5/9	-	-	-	-	-	-	-	rs345222351	G	G/T	-	1	-	HGNC	HGNC:6343	-	-	-	-	P1	-	-	-	-	-	-	-	-	-
5_94087957_C_T	5:94087957-94087957	T	intron_variant	MODIFIER	KITLG	ENSSSCG00000035495	Transcript	ENSSSCT00000055388.3	protein_coding	-	5/9	-	-	-	-	-	-	-	rs324179052	C	C/T	-	1	-	HGNC	HGNC:6343	-	-	-	-	P1	-	-	-	-	-	-	-	-	-
5_94087962_A_G	5:94087962-94087962	G	intron_variant	MODIFIER	KITLG	ENSSSCG00000035495	Transcript	ENSSSCT00000055388.3	protein_coding	-	5/9	-	-	-	-	-	-	-	rs343925547	A	A/G	-	1	-	HGNC	HGNC:6343	-	-	-	-	P1	-	-	-	-	-	-	-	-	-
5_94088030_C_T	5:94088030-94088030	T	intron_variant	MODIFIER	KITLG	ENSSSCG00000035495	Transcript	ENSSSCT00000055388.3	protein_coding	-	5/9	-	-	-	-	-	-	-	rs325196304	C	C/T	-	1	-	HGNC	HGNC:6343	-	-	-	-	P1	-	-	-	-	-	-	-	-	-
5_94088218_G_A	5:94088218-94088218	A	intron_variant	MODIFIER	KITLG	ENSSSCG00000035495	Transcript	ENSSSCT00000055388.3	protein_coding	-	5/9	-	-	-	-	-	-	-	rs331540465	G	G/A	-	1	-	HGNC	HGNC:6343	-	-	-	-	P1	-	-	-	-	-	-	-	-	-
5_94088555_AC_A	5:94088555-94088556	-	intron_variant	MODIFIER	KITLG	ENSSSCG00000035495	Transcript	ENSSSCT00000055388.3	protein_coding	-	5/9	-	-	-	-	-	-	-	rs786578015	C	C/-	-	1	-	HGNC	HGNC:6343	-	-	-	-	P1	-	-	-	-	-	-	-	-	-
5_94088756_T_C	5:94088756-94088756	C	intron_variant	MODIFIER	KITLG	ENSSSCG00000035495	Transcript	ENSSSCT00000055388.3	protein_coding	-	5/9	-	-	-	-	-	-	-	rs339985565	T	T/C	-	1	-	HGNC	HGNC:6343	-	-	-	-	P1	-	-	-	-	-	-	-	-	-
5_94088914_A_G	5:94088914-94088914	G	intron_variant	MODIFIER	KITLG	ENSSSCG00000035495	Transcript	ENSSSCT00000055388.3	protein_coding	-	5/9	-	-	-	-	-	-	-	rs326041066	A	A/G	-	1	-	HGNC	HGNC:6343	-	-	-	-	P1	-	-	-	-	-	-	-	-	-
5_94088925_T_C	5:94088925-94088925	C	intron_variant	MODIFIER	KITLG	ENSSSCG00000035495	Transcript	ENSSSCT00000055388.3	protein_coding	-	5/9	-	-	-	-	-	-	-	rs318365014	T	T/C	-	1	-	HGNC	HGNC:6343	-	-	-	-	P1	-	-	-	-	-	-	-	-	-
5_94089172_G_A	5:94089172-94089172	A	intron_variant	MODIFIER	KITLG	ENSSSCG00000035495	Transcript	ENSSSCT00000055388.3	protein_coding	-	5/9	-	-	-	-	-	-	-	rs322395352	G	G/A	-	1	-	HGNC	HGNC:6343	-	-	-	-	P1	-	-	-	-	-	-	-	-	-
5_94089295_G_C	5:94089295-94089295	C	intron_variant	MODIFIER	KITLG	ENSSSCG00000035495	Transcript	ENSSSCT00000055388.3	protein_coding	-	5/9	-	-	-	-	-	-	-	rs334197754	G	G/C	-	1	-	HGNC	HGNC:6343	-	-	-	-	P1	-	-	-	-	-	-	-	-	-
5_94089368_TA_T	5:94089368-94089369	-	intron_variant	MODIFIER	KITLG	ENSSSCG00000035495	Transcript	ENSSSCT00000055388.3	protein_coding	-	5/9	-	-	-	-	-	-	-	rs787887486	A	A/-	-	1	-	HGNC	HGNC:6343	-	-	-	-	P1	-	-	-	-	-	-	-	-	-
5_94089395_A_G	5:94089395-94089395	G	intron_variant	MODIFIER	KITLG	ENSSSCG00000035495	Transcript	ENSSSCT00000055388.3	protein_coding	-	5/9	-	-	-	-	-	-	-	rs339050657	A	A/G	-	1	-	HGNC	HGNC:6343	-	-	-	-	P1	-	-	-	-	-	-	-	-	-
5_94089422_G_A	5:94089422-94089422	A	intron_variant	MODIFIER	KITLG	ENSSSCG00000035495	Transcript	ENSSSCT00000055388.3	protein_coding	-	5/9	-	-	-	-	-	-	-	rs328950454	G	G/A	-	1	-	HGNC	HGNC:6343	-	-	-	-	P1	-	-	-	-	-	-	-	-	-
5_94089436_G_A	5:94089436-94089436	A	intron_variant	MODIFIER	KITLG	ENSSSCG00000035495	Transcript	ENSSSCT00000055388.3	protein_coding	-	5/9	-	-	-	-	-	-	-	rs321292414	G	G/A	-	1	-	HGNC	HGNC:6343	-	-	-	-	P1	-	-	-	-	-	-	-	-	-
5_94089451_C_CCCA	5:94089451-94089451	CCA	intron_variant	MODIFIER	KITLG	ENSSSCG00000035495	Transcript	ENSSSCT00000055388.3	protein_coding	-	5/9	-	-	-	-	-	-	-	-	-	-/CCA	-	1	-	HGNC	HGNC:6343	-	-	-	-	P1	-	-	-	-	-	-	-	-	-
5_94089467_T_C	5:94089467-94089467	C	intron_variant	MODIFIER	KITLG	ENSSSCG00000035495	Transcript	ENSSSCT00000055388.3	protein_coding	-	5/9	-	-	-	-	-	-	-	rs343829727	T	T/C	-	1	-	HGNC	HGNC:6343	-	-	-	-	P1	-	-	-	-	-	-	-	-	-
5_94089471_G_C	5:94089471-94089471	C	intron_variant	MODIFIER	KITLG	ENSSSCG00000035495	Transcript	ENSSSCT00000055388.3	protein_coding	-	5/9	-	-	-	-	-	-	-	rs693560757	G	G/C	-	1	-	HGNC	HGNC:6343	-	-	-	-	P1	-	-	-	-	-	-	-	-	-
5_94089473_G_A	5:94089473-94089473	A	intron_variant	MODIFIER	KITLG	ENSSSCG00000035495	Transcript	ENSSSCT00000055388.3	protein_coding	-	5/9	-	-	-	-	-	-	-	rs329499072	G	G/A	-	1	-	HGNC	HGNC:6343	-	-	-	-	P1	-	-	-	-	-	-	-	-	-
5_94089478_C_T	5:94089478-94089478	T	intron_variant	MODIFIER	KITLG	ENSSSCG00000035495	Transcript	ENSSSCT00000055388.3	protein_coding	-	5/9	-	-	-	-	-	-	-	rs318334523	C	C/T	-	1	-	HGNC	HGNC:6343	-	-	-	-	P1	-	-	-	-	-	-	-	-	-
5_94089537_A_G	5:94089537-94089537	G	intron_variant	MODIFIER	KITLG	ENSSSCG00000035495	Transcript	ENSSSCT00000055388.3	protein_coding	-	5/9	-	-	-	-	-	-	-	rs319305168	A	A/G	-	1	-	HGNC	HGNC:6343	-	-	-	-	P1	-	-	-	-	-	-	-	-	-
5_94089587_C_T	5:94089587-94089587	T	intron_variant	MODIFIER	KITLG	ENSSSCG00000035495	Transcript	ENSSSCT00000055388.3	protein_coding	-	5/9	-	-	-	-	-	-	-	rs337083380	C	C/T	-	1	-	HGNC	HGNC:6343	-	-	-	-	P1	-	-	-	-	-	-	-	-	-
5_94089629_G_T	5:94089629-94089629	T	intron_variant	MODIFIER	KITLG	ENSSSCG00000035495	Transcript	ENSSSCT00000055388.3	protein_coding	-	5/9	-	-	-	-	-	-	-	rs329160773	G	G/T	-	1	-	HGNC	HGNC:6343	-	-	-	-	P1	-	-	-	-	-	-	-	-	-
5_94089673_T_TTTTTTTGG	5:94089673-94089673	TTTTTTGG	intron_variant	MODIFIER	KITLG	ENSSSCG00000035495	Transcript	ENSSSCT00000055388.3	protein_coding	-	5/9	-	-	-	-	-	-	-	-	-	-/TTTTTTGG	-	1	-	HGNC	HGNC:6343	-	-	-	-	P1	-	-	-	-	-	-	-	-	-
5_94089684_A_G	5:94089684-94089684	G	intron_variant	MODIFIER	KITLG	ENSSSCG00000035495	Transcript	ENSSSCT00000055388.3	protein_coding	-	5/9	-	-	-	-	-	-	-	rs345193255	A	A/G	-	1	-	HGNC	HGNC:6343	-	-	-	-	P1	-	-	-	-	-	-	-	-	-
5_94090079_A_AT	5:94090079-94090079	T	intron_variant	MODIFIER	KITLG	ENSSSCG00000035495	Transcript	ENSSSCT00000055388.3	protein_coding	-	5/9	-	-	-	-	-	-	-	-	-	-/T	-	1	-	HGNC	HGNC:6343	-	-	-	-	P1	-	-	-	-	-	-	-	-	-
5_94090635_G_T	5:94090635-94090635	T	intron_variant	MODIFIER	KITLG	ENSSSCG00000035495	Transcript	ENSSSCT00000055388.3	protein_coding	-	5/9	-	-	-	-	-	-	-	rs324600831	G	G/T	-	1	-	HGNC	HGNC:6343	-	-	-	-	P1	-	-	-	-	-	-	-	-	-
5_94090714_T_G	5:94090714-94090714	G	intron_variant	MODIFIER	KITLG	ENSSSCG00000035495	Transcript	ENSSSCT00000055388.3	protein_coding	-	5/9	-	-	-	-	-	-	-	rs318278533	T	T/G	-	1	-	HGNC	HGNC:6343	-	-	-	-	P1	-	-	-	-	-	-	-	-	-
5_94091173_G_A	5:94091173-94091173	A	intron_variant	MODIFIER	KITLG	ENSSSCG00000035495	Transcript	ENSSSCT00000055388.3	protein_coding	-	5/9	-	-	-	-	-	-	-	rs320800644	G	G/A	-	1	-	HGNC	HGNC:6343	-	-	-	-	P1	-	-	-	-	-	-	-	-	-
5_94091852_T_C	5:94091852-94091852	C	intron_variant	MODIFIER	KITLG	ENSSSCG00000035495	Transcript	ENSSSCT00000055388.3	protein_coding	-	5/9	-	-	-	-	-	-	-	rs320254448	T	T/C	-	1	-	HGNC	HGNC:6343	-	-	-	-	P1	-	-	-	-	-	-	-	-	-
5_94092657_G_A	5:94092657-94092657	A	intron_variant	MODIFIER	KITLG	ENSSSCG00000035495	Transcript	ENSSSCT00000055388.3	protein_coding	-	5/9	-	-	-	-	-	-	-	rs322583040	G	G/A	-	1	-	HGNC	HGNC:6343	-	-	-	-	P1	-	-	-	-	-	-	-	-	-
5_94092724_C_T	5:94092724-94092724	T	intron_variant	MODIFIER	KITLG	ENSSSCG00000035495	Transcript	ENSSSCT00000055388.3	protein_coding	-	5/9	-	-	-	-	-	-	-	rs340333562	C	C/T	-	1	-	HGNC	HGNC:6343	-	-	-	-	P1	-	-	-	-	-	-	-	-	-
5_94092810_G_A	5:94092810-94092810	A	intron_variant	MODIFIER	KITLG	ENSSSCG00000035495	Transcript	ENSSSCT00000055388.3	protein_coding	-	5/9	-	-	-	-	-	-	-	rs327348933	G	G/A	-	1	-	HGNC	HGNC:6343	-	-	-	-	P1	-	-	-	-	-	-	-	-	-
5_94093353_T_C	5:94093353-94093353	C	intron_variant	MODIFIER	KITLG	ENSSSCG00000035495	Transcript	ENSSSCT00000055388.3	protein_coding	-	5/9	-	-	-	-	-	-	-	rs320496198	T	T/C	-	1	-	HGNC	HGNC:6343	-	-	-	-	P1	-	-	-	-	-	-	-	-	-
5_94093411_T_C	5:94093411-94093411	C	intron_variant	MODIFIER	KITLG	ENSSSCG00000035495	Transcript	ENSSSCT00000055388.3	protein_coding	-	5/9	-	-	-	-	-	-	-	rs326864519	T	T/C	-	1	-	HGNC	HGNC:6343	-	-	-	-	P1	-	-	-	-	-	-	-	-	-
5_94093483_T_C	5:94093483-94093483	C	intron_variant	MODIFIER	KITLG	ENSSSCG00000035495	Transcript	ENSSSCT00000055388.3	protein_coding	-	5/9	-	-	-	-	-	-	-	rs335984323	T	T/C	-	1	-	HGNC	HGNC:6343	-	-	-	-	P1	-	-	-	-	-	-	-	-	-
5_94093628_C_A	5:94093628-94093628	A	intron_variant	MODIFIER	KITLG	ENSSSCG00000035495	Transcript	ENSSSCT00000055388.3	protein_coding	-	5/9	-	-	-	-	-	-	-	rs339731503	C	C/A	-	1	-	HGNC	HGNC:6343	-	-	-	-	P1	-	-	-	-	-	-	-	-	-
5_94093914_A_G	5:94093914-94093914	G	intron_variant	MODIFIER	KITLG	ENSSSCG00000035495	Transcript	ENSSSCT00000055388.3	protein_coding	-	5/9	-	-	-	-	-	-	-	rs339235025	A	A/G	-	1	-	HGNC	HGNC:6343	-	-	-	-	P1	-	-	-	-	-	-	-	-	-
5_94094068_C_CAAA	5:94094068-94094068	AAA	intron_variant	MODIFIER	KITLG	ENSSSCG00000035495	Transcript	ENSSSCT00000055388.3	protein_coding	-	5/9	-	-	-	-	-	-	-	rs791325603	-	-/AAA	-	1	-	HGNC	HGNC:6343	-	-	-	-	P1	-	-	-	-	-	-	-	-	-
5_94094083_A_G	5:94094083-94094083	G	intron_variant	MODIFIER	KITLG	ENSSSCG00000035495	Transcript	ENSSSCT00000055388.3	protein_coding	-	5/9	-	-	-	-	-	-	-	rs320608053	A	A/G	-	1	-	HGNC	HGNC:6343	-	-	-	-	P1	-	-	-	-	-	-	-	-	-
5_94094122_C_T	5:94094122-94094122	T	intron_variant	MODIFIER	KITLG	ENSSSCG00000035495	Transcript	ENSSSCT00000055388.3	protein_coding	-	5/9	-	-	-	-	-	-	-	rs81329479	C	C/T	-	1	-	HGNC	HGNC:6343	-	-	-	-	P1	-	-	-	-	-	-	-	-	-
5_94094150_G_A	5:94094150-94094150	A	intron_variant	MODIFIER	KITLG	ENSSSCG00000035495	Transcript	ENSSSCT00000055388.3	protein_coding	-	5/9	-	-	-	-	-	-	-	rs330541987	G	G/A	-	1	-	HGNC	HGNC:6343	-	-	-	-	P1	-	-	-	-	-	-	-	-	-
5_94094166_C_T	5:94094166-94094166	T	intron_variant	MODIFIER	KITLG	ENSSSCG00000035495	Transcript	ENSSSCT00000055388.3	protein_coding	-	5/9	-	-	-	-	-	-	-	rs338973999	C	C/T	-	1	-	HGNC	HGNC:6343	-	-	-	-	P1	-	-	-	-	-	-	-	-	-
5_94094174_T_C	5:94094174-94094174	C	intron_variant	MODIFIER	KITLG	ENSSSCG00000035495	Transcript	ENSSSCT00000055388.3	protein_coding	-	5/9	-	-	-	-	-	-	-	rs327843598	T	T/C	-	1	-	HGNC	HGNC:6343	-	-	-	-	P1	-	-	-	-	-	-	-	-	-
5_94094247_G_A	5:94094247-94094247	A	intron_variant	MODIFIER	KITLG	ENSSSCG00000035495	Transcript	ENSSSCT00000055388.3	protein_coding	-	5/9	-	-	-	-	-	-	-	rs335505389	G	G/A	-	1	-	HGNC	HGNC:6343	-	-	-	-	P1	-	-	-	-	-	-	-	-	-
5_94094514_C_T	5:94094514-94094514	T	intron_variant	MODIFIER	KITLG	ENSSSCG00000035495	Transcript	ENSSSCT00000055388.3	protein_coding	-	5/9	-	-	-	-	-	-	-	rs335222573	C	C/T	-	1	-	HGNC	HGNC:6343	-	-	-	-	P1	-	-	-	-	-	-	-	-	-
5_94094590_T_C	5:94094590-94094590	C	intron_variant	MODIFIER	KITLG	ENSSSCG00000035495	Transcript	ENSSSCT00000055388.3	protein_coding	-	5/9	-	-	-	-	-	-	-	rs331803223	T	T/C	-	1	-	HGNC	HGNC:6343	-	-	-	-	P1	-	-	-	-	-	-	-	-	-
5_94094630_C_T	5:94094630-94094630	T	intron_variant	MODIFIER	KITLG	ENSSSCG00000035495	Transcript	ENSSSCT00000055388.3	protein_coding	-	5/9	-	-	-	-	-	-	-	rs324004918	C	C/T	-	1	-	HGNC	HGNC:6343	-	-	-	-	P1	-	-	-	-	-	-	-	-	-
5_94094723_A_G	5:94094723-94094723	G	intron_variant	MODIFIER	KITLG	ENSSSCG00000035495	Transcript	ENSSSCT00000055388.3	protein_coding	-	5/9	-	-	-	-	-	-	-	rs321548581	A	A/G	-	1	-	HGNC	HGNC:6343	-	-	-	-	P1	-	-	-	-	-	-	-	-	-
5_94094751_TA_T	5:94094751-94094752	-	intron_variant	MODIFIER	KITLG	ENSSSCG00000035495	Transcript	ENSSSCT00000055388.3	protein_coding	-	5/9	-	-	-	-	-	-	-	rs786433932	A	A/-	-	1	-	HGNC	HGNC:6343	-	-	-	-	P1	-	-	-	-	-	-	-	-	-
5_94094789_T_G	5:94094789-94094789	G	intron_variant	MODIFIER	KITLG	ENSSSCG00000035495	Transcript	ENSSSCT00000055388.3	protein_coding	-	5/9	-	-	-	-	-	-	-	rs338874913	T	T/G	-	1	-	HGNC	HGNC:6343	-	-	-	-	P1	-	-	-	-	-	-	-	-	-
5_94094801_A_G	5:94094801-94094801	G	intron_variant	MODIFIER	KITLG	ENSSSCG00000035495	Transcript	ENSSSCT00000055388.3	protein_coding	-	5/9	-	-	-	-	-	-	-	rs331506092	A	A/G	-	1	-	HGNC	HGNC:6343	-	-	-	-	P1	-	-	-	-	-	-	-	-	-
5_94094949_G_A	5:94094949-94094949	A	intron_variant	MODIFIER	KITLG	ENSSSCG00000035495	Transcript	ENSSSCT00000055388.3	protein_coding	-	5/9	-	-	-	-	-	-	-	rs700644341	G	G/A	-	1	-	HGNC	HGNC:6343	-	-	-	-	P1	-	-	-	-	-	-	-	-	-
5_94095049_G_T	5:94095049-94095049	T	intron_variant	MODIFIER	KITLG	ENSSSCG00000035495	Transcript	ENSSSCT00000055388.3	protein_coding	-	5/9	-	-	-	-	-	-	-	rs343219530	G	G/T	-	1	-	HGNC	HGNC:6343	-	-	-	-	P1	-	-	-	-	-	-	-	-	-
5_94095074_G_A	5:94095074-94095074	A	intron_variant	MODIFIER	KITLG	ENSSSCG00000035495	Transcript	ENSSSCT00000055388.3	protein_coding	-	5/9	-	-	-	-	-	-	-	rs699894617	G	G/A	-	1	-	HGNC	HGNC:6343	-	-	-	-	P1	-	-	-	-	-	-	-	-	-
5_94095094_C_T	5:94095094-94095094	T	intron_variant	MODIFIER	KITLG	ENSSSCG00000035495	Transcript	ENSSSCT00000055388.3	protein_coding	-	5/9	-	-	-	-	-	-	-	rs701370554	C	C/T	-	1	-	HGNC	HGNC:6343	-	-	-	-	P1	-	-	-	-	-	-	-	-	-
5_94095096_G_A	5:94095096-94095096	A	intron_variant	MODIFIER	KITLG	ENSSSCG00000035495	Transcript	ENSSSCT00000055388.3	protein_coding	-	5/9	-	-	-	-	-	-	-	rs691567681	G	G/A	-	1	-	HGNC	HGNC:6343	-	-	-	-	P1	-	-	-	-	-	-	-	-	-
5_94095191_A_C	5:94095191-94095191	C	intron_variant	MODIFIER	KITLG	ENSSSCG00000035495	Transcript	ENSSSCT00000055388.3	protein_coding	-	5/9	-	-	-	-	-	-	-	rs338604649	A	A/C	-	1	-	HGNC	HGNC:6343	-	-	-	-	P1	-	-	-	-	-	-	-	-	-
5_94095212_A_G	5:94095212-94095212	G	intron_variant	MODIFIER	KITLG	ENSSSCG00000035495	Transcript	ENSSSCT00000055388.3	protein_coding	-	5/9	-	-	-	-	-	-	-	rs81254375	A	A/G	-	1	-	HGNC	HGNC:6343	-	-	-	-	P1	-	-	-	-	-	-	-	-	-
5_94095241_T_C	5:94095241-94095241	C	intron_variant	MODIFIER	KITLG	ENSSSCG00000035495	Transcript	ENSSSCT00000055388.3	protein_coding	-	5/9	-	-	-	-	-	-	-	rs81254376	T	T/C	-	1	-	HGNC	HGNC:6343	-	-	-	-	P1	-	-	-	-	-	-	-	-	-
5_94095261_T_C	5:94095261-94095261	C	intron_variant	MODIFIER	KITLG	ENSSSCG00000035495	Transcript	ENSSSCT00000055388.3	protein_coding	-	5/9	-	-	-	-	-	-	-	rs81254377	T	T/C	-	1	-	HGNC	HGNC:6343	-	-	-	-	P1	-	-	-	-	-	-	-	-	-
5_94095323_C_A	5:94095323-94095323	A	intron_variant	MODIFIER	KITLG	ENSSSCG00000035495	Transcript	ENSSSCT00000055388.3	protein_coding	-	5/9	-	-	-	-	-	-	-	rs81254378	C	C/A	-	1	-	HGNC	HGNC:6343	-	-	-	-	P1	-	-	-	-	-	-	-	-	-
5_94095833_A_C	5:94095833-94095833	C	intron_variant	MODIFIER	KITLG	ENSSSCG00000035495	Transcript	ENSSSCT00000055388.3	protein_coding	-	6/9	-	-	-	-	-	-	-	rs339135791	A	A/C	-	1	-	HGNC	HGNC:6343	-	-	-	-	P1	-	-	-	-	-	-	-	-	-
5_94095986_G_GCGTGGC	5:94095986-94095986	CGTGGC	intron_variant	MODIFIER	KITLG	ENSSSCG00000035495	Transcript	ENSSSCT00000055388.3	protein_coding	-	6/9	-	-	-	-	-	-	-	rs787725138	-	-/CGTGGC	-	1	-	HGNC	HGNC:6343	-	-	-	-	P1	-	-	-	-	-	-	-	-	-
5_94096002_G_T	5:94096002-94096002	T	intron_variant	MODIFIER	KITLG	ENSSSCG00000035495	Transcript	ENSSSCT00000055388.3	protein_coding	-	6/9	-	-	-	-	-	-	-	rs325210037	G	G/T	-	1	-	HGNC	HGNC:6343	-	-	-	-	P1	-	-	-	-	-	-	-	-	-
5_94096017_G_C	5:94096017-94096017	C	intron_variant	MODIFIER	KITLG	ENSSSCG00000035495	Transcript	ENSSSCT00000055388.3	protein_coding	-	6/9	-	-	-	-	-	-	-	rs340248279	G	G/C	-	1	-	HGNC	HGNC:6343	-	-	-	-	P1	-	-	-	-	-	-	-	-	-
5_94096187_A_G	5:94096187-94096187	G	intron_variant	MODIFIER	KITLG	ENSSSCG00000035495	Transcript	ENSSSCT00000055388.3	protein_coding	-	6/9	-	-	-	-	-	-	-	rs342058749	A	A/G	-	1	-	HGNC	HGNC:6343	-	-	-	-	P1	-	-	-	-	-	-	-	-	-
5_94096233_T_C	5:94096233-94096233	C	intron_variant	MODIFIER	KITLG	ENSSSCG00000035495	Transcript	ENSSSCT00000055388.3	protein_coding	-	6/9	-	-	-	-	-	-	-	rs344451377	T	T/C	-	1	-	HGNC	HGNC:6343	-	-	-	-	P1	-	-	-	-	-	-	-	-	-
5_94096326_G_A	5:94096326-94096326	A	intron_variant	MODIFIER	KITLG	ENSSSCG00000035495	Transcript	ENSSSCT00000055388.3	protein_coding	-	6/9	-	-	-	-	-	-	-	rs333487119	G	G/A	-	1	-	HGNC	HGNC:6343	-	-	-	-	P1	-	-	-	-	-	-	-	-	-
5_94096345_C_T	5:94096345-94096345	T	intron_variant	MODIFIER	KITLG	ENSSSCG00000035495	Transcript	ENSSSCT00000055388.3	protein_coding	-	6/9	-	-	-	-	-	-	-	rs325263309	C	C/T	-	1	-	HGNC	HGNC:6343	-	-	-	-	P1	-	-	-	-	-	-	-	-	-
5_94096904_C_A	5:94096904-94096904	A	intron_variant	MODIFIER	KITLG	ENSSSCG00000035495	Transcript	ENSSSCT00000055388.3	protein_coding	-	7/9	-	-	-	-	-	-	-	rs333896883	C	C/A	-	1	-	HGNC	HGNC:6343	-	-	-	-	P1	-	-	-	-	-	-	-	-	-
5_94097024_C_T	5:94097024-94097024	T	intron_variant	MODIFIER	KITLG	ENSSSCG00000035495	Transcript	ENSSSCT00000055388.3	protein_coding	-	7/9	-	-	-	-	-	-	-	rs333513775	C	C/T	-	1	-	HGNC	HGNC:6343	-	-	-	-	P1	-	-	-	-	-	-	-	-	-
5_94097029_T_C	5:94097029-94097029	C	intron_variant	MODIFIER	KITLG	ENSSSCG00000035495	Transcript	ENSSSCT00000055388.3	protein_coding	-	7/9	-	-	-	-	-	-	-	rs322253462	T	T/C	-	1	-	HGNC	HGNC:6343	-	-	-	-	P1	-	-	-	-	-	-	-	-	-
5_94097087_T_C	5:94097087-94097087	C	intron_variant	MODIFIER	KITLG	ENSSSCG00000035495	Transcript	ENSSSCT00000055388.3	protein_coding	-	7/9	-	-	-	-	-	-	-	rs323791521	T	T/C	-	1	-	HGNC	HGNC:6343	-	-	-	-	P1	-	-	-	-	-	-	-	-	-
5_94097764_A_G	5:94097764-94097764	G	intron_variant	MODIFIER	KITLG	ENSSSCG00000035495	Transcript	ENSSSCT00000055388.3	protein_coding	-	7/9	-	-	-	-	-	-	-	rs340518830	A	A/G	-	1	-	HGNC	HGNC:6343	-	-	-	-	P1	-	-	-	-	-	-	-	-	-
5_94098218_G_A	5:94098218-94098218	A	intron_variant	MODIFIER	KITLG	ENSSSCG00000035495	Transcript	ENSSSCT00000055388.3	protein_coding	-	8/9	-	-	-	-	-	-	-	rs332318308	G	G/A	-	1	-	HGNC	HGNC:6343	-	-	-	-	P1	-	-	-	-	-	-	-	-	-
5_94098307_G_T	5:94098307-94098307	T	intron_variant	MODIFIER	KITLG	ENSSSCG00000035495	Transcript	ENSSSCT00000055388.3	protein_coding	-	8/9	-	-	-	-	-	-	-	rs343522233	G	G/T	-	1	-	HGNC	HGNC:6343	-	-	-	-	P1	-	-	-	-	-	-	-	-	-
5_94098608_AGCGTGT_AG	5:94098608-94098614	-	intron_variant	MODIFIER	KITLG	ENSSSCG00000035495	Transcript	ENSSSCT00000055388.3	protein_coding	-	8/9	-	-	-	-	-	-	-	-	CGTGT	GCGTGT/G	-	1	-	HGNC	HGNC:6343	-	-	-	-	P1	-	-	-	-	-	-	-	-	-
5_94098637_G_GGACGCCTCGGGGAGA	5:94098637-94098637	GACGCCTCGGGGAGA	intron_variant	MODIFIER	KITLG	ENSSSCG00000035495	Transcript	ENSSSCT00000055388.3	protein_coding	-	8/9	-	-	-	-	-	-	-	-	-	-/GACGCCTCGGGGAGA	-	1	-	HGNC	HGNC:6343	-	-	-	-	P1	-	-	-	-	-	-	-	-	-
5_94098656_C_T	5:94098656-94098656	T	intron_variant	MODIFIER	KITLG	ENSSSCG00000035495	Transcript	ENSSSCT00000055388.3	protein_coding	-	8/9	-	-	-	-	-	-	-	rs696641836	C	C/T	-	1	-	HGNC	HGNC:6343	-	-	-	-	P1	-	-	-	-	-	-	-	-	-
5_94098658_T_C	5:94098658-94098658	C	intron_variant	MODIFIER	KITLG	ENSSSCG00000035495	Transcript	ENSSSCT00000055388.3	protein_coding	-	8/9	-	-	-	-	-	-	-	rs332884254	T	T/C	-	1	-	HGNC	HGNC:6343	-	-	-	-	P1	-	-	-	-	-	-	-	-	-
5_94098669_A_G	5:94098669-94098669	G	intron_variant	MODIFIER	KITLG	ENSSSCG00000035495	Transcript	ENSSSCT00000055388.3	protein_coding	-	8/9	-	-	-	-	-	-	-	rs320810346	A	A/G	-	1	-	HGNC	HGNC:6343	-	-	-	-	P1	-	-	-	-	-	-	-	-	-
5_94098691_G_C	5:94098691-94098691	C	intron_variant	MODIFIER	KITLG	ENSSSCG00000035495	Transcript	ENSSSCT00000055388.3	protein_coding	-	8/9	-	-	-	-	-	-	-	rs339542091	G	G/C	-	1	-	HGNC	HGNC:6343	-	-	-	-	P1	-	-	-	-	-	-	-	-	-
5_94098710_A_G	5:94098710-94098710	G	intron_variant	MODIFIER	KITLG	ENSSSCG00000035495	Transcript	ENSSSCT00000055388.3	protein_coding	-	8/9	-	-	-	-	-	-	-	rs329443028	A	A/G	-	1	-	HGNC	HGNC:6343	-	-	-	-	P1	-	-	-	-	-	-	-	-	-
5_94098738_G_C	5:94098738-94098738	C	intron_variant	MODIFIER	KITLG	ENSSSCG00000035495	Transcript	ENSSSCT00000055388.3	protein_coding	-	8/9	-	-	-	-	-	-	-	rs321550226	G	G/C	-	1	-	HGNC	HGNC:6343	-	-	-	-	P1	-	-	-	-	-	-	-	-	-
5_94098997_AT_A	5:94098997-94098998	-	intron_variant	MODIFIER	KITLG	ENSSSCG00000035495	Transcript	ENSSSCT00000055388.3	protein_coding	-	8/9	-	-	-	-	-	-	-	-	T	T/-	-	1	-	HGNC	HGNC:6343	-	-	-	-	P1	-	-	-	-	-	-	-	-	-
5_94099607_T_C	5:94099607-94099607	C	intron_variant	MODIFIER	KITLG	ENSSSCG00000035495	Transcript	ENSSSCT00000055388.3	protein_coding	-	8/9	-	-	-	-	-	-	-	rs318779008	T	T/C	-	1	-	HGNC	HGNC:6343	-	-	-	-	P1	-	-	-	-	-	-	-	-	-
5_94099706_A_G	5:94099706-94099706	G	intron_variant	MODIFIER	KITLG	ENSSSCG00000035495	Transcript	ENSSSCT00000055388.3	protein_coding	-	8/9	-	-	-	-	-	-	-	rs325449060	A	A/G	-	1	-	HGNC	HGNC:6343	-	-	-	-	P1	-	-	-	-	-	-	-	-	-
5_94100663_T_G	5:94100663-94100663	G	intron_variant	MODIFIER	KITLG	ENSSSCG00000035495	Transcript	ENSSSCT00000055388.3	protein_coding	-	8/9	-	-	-	-	-	-	-	rs319676543	T	T/G	-	1	-	HGNC	HGNC:6343	-	-	-	-	P1	-	-	-	-	-	-	-	-	-
5_94100697_T_C	5:94100697-94100697	C	intron_variant	MODIFIER	KITLG	ENSSSCG00000035495	Transcript	ENSSSCT00000055388.3	protein_coding	-	8/9	-	-	-	-	-	-	-	rs343175290	T	T/C	-	1	-	HGNC	HGNC:6343	-	-	-	-	P1	-	-	-	-	-	-	-	-	-
5_94100902_G_T	5:94100902-94100902	T	intron_variant	MODIFIER	KITLG	ENSSSCG00000035495	Transcript	ENSSSCT00000055388.3	protein_coding	-	8/9	-	-	-	-	-	-	-	rs332232468	G	G/T	-	1	-	HGNC	HGNC:6343	-	-	-	-	P1	-	-	-	-	-	-	-	-	-
5_94101164_C_T	5:94101164-94101164	T	3_prime_UTR_variant	MODIFIER	KITLG	ENSSSCG00000035495	Transcript	ENSSSCT00000055388.3	protein_coding	9/10	-	-	-	1060	-	-	-	-	rs333997499	C	C/T	-	1	-	HGNC	HGNC:6343	-	-	-	-	P1	-	-	-	-	-	-	-	-	-
5_94101183_A_G	5:94101183-94101183	G	3_prime_UTR_variant	MODIFIER	KITLG	ENSSSCG00000035495	Transcript	ENSSSCT00000055388.3	protein_coding	9/10	-	-	-	1079	-	-	-	-	rs322504193	A	A/G	-	1	-	HGNC	HGNC:6343	-	-	-	-	P1	-	-	-	-	-	-	-	-	-
5_94101257_T_C	5:94101257-94101257	C	3_prime_UTR_variant	MODIFIER	KITLG	ENSSSCG00000035495	Transcript	ENSSSCT00000055388.3	protein_coding	9/10	-	-	-	1153	-	-	-	-	rs341228950	T	T/C	-	1	-	HGNC	HGNC:6343	-	-	-	-	P1	-	-	-	-	-	-	-	-	-
5_94101258_A_G	5:94101258-94101258	G	3_prime_UTR_variant	MODIFIER	KITLG	ENSSSCG00000035495	Transcript	ENSSSCT00000055388.3	protein_coding	9/10	-	-	-	1154	-	-	-	-	rs330904634	A	A/G	-	1	-	HGNC	HGNC:6343	-	-	-	-	P1	-	-	-	-	-	-	-	-	-
5_94101273_A_C	5:94101273-94101273	C	3_prime_UTR_variant	MODIFIER	KITLG	ENSSSCG00000035495	Transcript	ENSSSCT00000055388.3	protein_coding	9/10	-	-	-	1169	-	-	-	-	rs323135181	A	A/C	-	1	-	HGNC	HGNC:6343	-	-	-	-	P1	-	-	-	-	-	-	-	-	-
5_94101323_T_C	5:94101323-94101323	C	intron_variant	MODIFIER	KITLG	ENSSSCG00000035495	Transcript	ENSSSCT00000055388.3	protein_coding	-	9/9	-	-	-	-	-	-	-	rs331818709	T	T/C	-	1	-	HGNC	HGNC:6343	-	-	-	-	P1	-	-	-	-	-	-	-	-	-
5_94101435_G_A	5:94101435-94101435	A	intron_variant	MODIFIER	KITLG	ENSSSCG00000035495	Transcript	ENSSSCT00000055388.3	protein_coding	-	9/9	-	-	-	-	-	-	-	rs320662611	G	G/A	-	1	-	HGNC	HGNC:6343	-	-	-	-	P1	-	-	-	-	-	-	-	-	-
5_94101494_C_G	5:94101494-94101494	G	intron_variant	MODIFIER	KITLG	ENSSSCG00000035495	Transcript	ENSSSCT00000055388.3	protein_coding	-	9/9	-	-	-	-	-	-	-	rs318623507	C	C/G	-	1	-	HGNC	HGNC:6343	-	-	-	-	P1	-	-	-	-	-	-	-	-	-
5_94101697_T_C	5:94101697-94101697	C	intron_variant	MODIFIER	KITLG	ENSSSCG00000035495	Transcript	ENSSSCT00000055388.3	protein_coding	-	9/9	-	-	-	-	-	-	-	rs335565420	T	T/C	-	1	-	HGNC	HGNC:6343	-	-	-	-	P1	-	-	-	-	-	-	-	-	-
5_94101777_T_A	5:94101777-94101777	A	intron_variant	MODIFIER	KITLG	ENSSSCG00000035495	Transcript	ENSSSCT00000055388.3	protein_coding	-	9/9	-	-	-	-	-	-	-	rs346016645	T	T/A	-	1	-	HGNC	HGNC:6343	-	-	-	-	P1	-	-	-	-	-	-	-	-	-
5_94101788_AG_A	5:94101788-94101789	-	intron_variant	MODIFIER	KITLG	ENSSSCG00000035495	Transcript	ENSSSCT00000055388.3	protein_coding	-	9/9	-	-	-	-	-	-	-	rs694364742	G	G/-	-	1	-	HGNC	HGNC:6343	-	-	-	-	P1	-	-	-	-	-	-	-	-	-
5_94101810_C_CT	5:94101810-94101810	T	intron_variant	MODIFIER	KITLG	ENSSSCG00000035495	Transcript	ENSSSCT00000055388.3	protein_coding	-	9/9	-	-	-	-	-	-	-	-	-	-/T	-	1	-	HGNC	HGNC:6343	-	-	-	-	P1	-	-	-	-	-	-	-	-	-
5_94101817_T_C	5:94101817-94101817	C	intron_variant	MODIFIER	KITLG	ENSSSCG00000035495	Transcript	ENSSSCT00000055388.3	protein_coding	-	9/9	-	-	-	-	-	-	-	rs333898666	T	T/C	-	1	-	HGNC	HGNC:6343	-	-	-	-	P1	-	-	-	-	-	-	-	-	-
5_94101822_AT_A	5:94101822-94101823	-	intron_variant	MODIFIER	KITLG	ENSSSCG00000035495	Transcript	ENSSSCT00000055388.3	protein_coding	-	9/9	-	-	-	-	-	-	-	rs5522767479	T	T/-	-	1	-	HGNC	HGNC:6343	-	-	-	-	P1	-	-	-	-	-	-	-	-	-
5_94101871_CA_C	5:94101871-94101872	-	intron_variant	MODIFIER	KITLG	ENSSSCG00000035495	Transcript	ENSSSCT00000055388.3	protein_coding	-	9/9	-	-	-	-	-	-	-	rs790830173	A	A/-	-	1	-	HGNC	HGNC:6343	-	-	-	-	P1	-	-	-	-	-	-	-	-	-
5_94101884_G_T	5:94101884-94101884	T	intron_variant	MODIFIER	KITLG	ENSSSCG00000035495	Transcript	ENSSSCT00000055388.3	protein_coding	-	9/9	-	-	-	-	-	-	-	rs334370026	G	G/T	-	1	-	HGNC	HGNC:6343	-	-	-	-	P1	-	-	-	-	-	-	-	-	-
5_94101885_A_T	5:94101885-94101885	T	intron_variant	MODIFIER	KITLG	ENSSSCG00000035495	Transcript	ENSSSCT00000055388.3	protein_coding	-	9/9	-	-	-	-	-	-	-	rs323071320	A	A/T	-	1	-	HGNC	HGNC:6343	-	-	-	-	P1	-	-	-	-	-	-	-	-	-
5_94102407_A_G	5:94102407-94102407	G	intron_variant	MODIFIER	KITLG	ENSSSCG00000035495	Transcript	ENSSSCT00000055388.3	protein_coding	-	9/9	-	-	-	-	-	-	-	rs327793359	A	A/G	-	1	-	HGNC	HGNC:6343	-	-	-	-	P1	-	-	-	-	-	-	-	-	-
5_94102407_A_G	5:94102407-94102407	G	regulatory_region_variant	MODIFIER	-	-	RegulatoryFeature	ENSSSCR5_BNN8D	enhancer	-	-	-	-	-	-	-	-	-	rs327793359	A	A/G	-	-	-	-	-	-	-	-	-	-	-	-	-	-	-	-	-	-	-
5_94102811_TGA_T	5:94102811-94102813	-	intron_variant	MODIFIER	KITLG	ENSSSCG00000035495	Transcript	ENSSSCT00000055388.3	protein_coding	-	9/9	-	-	-	-	-	-	-	rs690627869	GA	GA/-	-	1	-	HGNC	HGNC:6343	-	-	-	-	P1	-	-	-	-	-	-	-	-	-
5_94102811_TGA_T	5:94102811-94102813	-	regulatory_region_variant	MODIFIER	-	-	RegulatoryFeature	ENSSSCR5_BNN8D	enhancer	-	-	-	-	-	-	-	-	-	rs690627869	GA	GA/-	-	-	-	-	-	-	-	-	-	-	-	-	-	-	-	-	-	-	-
5_94102968_C_T	5:94102968-94102968	T	intron_variant	MODIFIER	KITLG	ENSSSCG00000035495	Transcript	ENSSSCT00000055388.3	protein_coding	-	9/9	-	-	-	-	-	-	-	rs343061578	C	C/T	-	1	-	HGNC	HGNC:6343	-	-	-	-	P1	-	-	-	-	-	-	-	-	-
5_94103091_G_T	5:94103091-94103091	T	intron_variant	MODIFIER	KITLG	ENSSSCG00000035495	Transcript	ENSSSCT00000055388.3	protein_coding	-	9/9	-	-	-	-	-	-	-	rs324246427	G	G/T	-	1	-	HGNC	HGNC:6343	-	-	-	-	P1	-	-	-	-	-	-	-	-	-
5_94103096_G_C	5:94103096-94103096	C	intron_variant	MODIFIER	KITLG	ENSSSCG00000035495	Transcript	ENSSSCT00000055388.3	protein_coding	-	9/9	-	-	-	-	-	-	-	rs340756947	G	G/C	-	1	-	HGNC	HGNC:6343	-	-	-	-	P1	-	-	-	-	-	-	-	-	-
5_94103172_C_T	5:94103172-94103172	T	intron_variant	MODIFIER	KITLG	ENSSSCG00000035495	Transcript	ENSSSCT00000055388.3	protein_coding	-	9/9	-	-	-	-	-	-	-	rs333671541	C	C/T	-	1	-	HGNC	HGNC:6343	-	-	-	-	P1	-	-	-	-	-	-	-	-	-
5_94103375_G_A	5:94103375-94103375	A	intron_variant	MODIFIER	KITLG	ENSSSCG00000035495	Transcript	ENSSSCT00000055388.3	protein_coding	-	9/9	-	-	-	-	-	-	-	rs342145043	G	G/A	-	1	-	HGNC	HGNC:6343	-	-	-	-	P1	-	-	-	-	-	-	-	-	-
5_94103607_A_C	5:94103607-94103607	C	intron_variant	MODIFIER	KITLG	ENSSSCG00000035495	Transcript	ENSSSCT00000055388.3	protein_coding	-	9/9	-	-	-	-	-	-	-	rs321100322	A	A/C	-	1	-	HGNC	HGNC:6343	-	-	-	-	P1	-	-	-	-	-	-	-	-	-
5_94103625_C_T	5:94103625-94103625	T	intron_variant	MODIFIER	KITLG	ENSSSCG00000035495	Transcript	ENSSSCT00000055388.3	protein_coding	-	9/9	-	-	-	-	-	-	-	rs337106623	C	C/T	-	1	-	HGNC	HGNC:6343	-	-	-	-	P1	-	-	-	-	-	-	-	-	-
5_94103659_T_C	5:94103659-94103659	C	intron_variant	MODIFIER	KITLG	ENSSSCG00000035495	Transcript	ENSSSCT00000055388.3	protein_coding	-	9/9	-	-	-	-	-	-	-	rs326792650	T	T/C	-	1	-	HGNC	HGNC:6343	-	-	-	-	P1	-	-	-	-	-	-	-	-	-
5_94103660_G_A	5:94103660-94103660	A	intron_variant	MODIFIER	KITLG	ENSSSCG00000035495	Transcript	ENSSSCT00000055388.3	protein_coding	-	9/9	-	-	-	-	-	-	-	rs342129915	G	G/A	-	1	-	HGNC	HGNC:6343	-	-	-	-	P1	-	-	-	-	-	-	-	-	-
5_94103712_A_G	5:94103712-94103712	G	intron_variant	MODIFIER	KITLG	ENSSSCG00000035495	Transcript	ENSSSCT00000055388.3	protein_coding	-	9/9	-	-	-	-	-	-	-	rs339358936	A	A/G	-	1	-	HGNC	HGNC:6343	-	-	-	-	P1	-	-	-	-	-	-	-	-	-
5_94103953_T_G	5:94103953-94103953	G	intron_variant	MODIFIER	KITLG	ENSSSCG00000035495	Transcript	ENSSSCT00000055388.3	protein_coding	-	9/9	-	-	-	-	-	-	-	rs333553364	T	T/G	-	1	-	HGNC	HGNC:6343	-	-	-	-	P1	-	-	-	-	-	-	-	-	-
5_94103972_G_T	5:94103972-94103972	T	intron_variant	MODIFIER	KITLG	ENSSSCG00000035495	Transcript	ENSSSCT00000055388.3	protein_coding	-	9/9	-	-	-	-	-	-	-	rs324930223	G	G/T	-	1	-	HGNC	HGNC:6343	-	-	-	-	P1	-	-	-	-	-	-	-	-	-
5_94104485_G_A	5:94104485-94104485	A	intron_variant	MODIFIER	KITLG	ENSSSCG00000035495	Transcript	ENSSSCT00000055388.3	protein_coding	-	9/9	-	-	-	-	-	-	-	rs334560926	G	G/A	-	1	-	HGNC	HGNC:6343	-	-	-	-	P1	-	-	-	-	-	-	-	-	-
5_94104610_G_T	5:94104610-94104610	T	intron_variant	MODIFIER	KITLG	ENSSSCG00000035495	Transcript	ENSSSCT00000055388.3	protein_coding	-	9/9	-	-	-	-	-	-	-	rs342344885	G	G/T	-	1	-	HGNC	HGNC:6343	-	-	-	-	P1	-	-	-	-	-	-	-	-	-
5_94104610_G_T	5:94104610-94104610	T	regulatory_region_variant	MODIFIER	-	-	RegulatoryFeature	ENSSSCR5_93DCHD	enhancer	-	-	-	-	-	-	-	-	-	rs342344885	G	G/T	-	-	-	-	-	-	-	-	-	-	-	-	-	-	-	-	-	-	-
5_94104860_G_A	5:94104860-94104860	A	intron_variant	MODIFIER	KITLG	ENSSSCG00000035495	Transcript	ENSSSCT00000055388.3	protein_coding	-	9/9	-	-	-	-	-	-	-	rs81475637	G	G/A	-	1	-	HGNC	HGNC:6343	-	-	-	-	P1	-	-	-	-	-	-	-	-	-
5_94104860_G_A	5:94104860-94104860	A	regulatory_region_variant	MODIFIER	-	-	RegulatoryFeature	ENSSSCR5_93DCHD	enhancer	-	-	-	-	-	-	-	-	-	rs81475637	G	G/A	-	-	-	-	-	-	-	-	-	-	-	-	-	-	-	-	-	-	-
5_94105034_G_T	5:94105034-94105034	T	intron_variant	MODIFIER	KITLG	ENSSSCG00000035495	Transcript	ENSSSCT00000055388.3	protein_coding	-	9/9	-	-	-	-	-	-	-	rs329448531	G	G/T	-	1	-	HGNC	HGNC:6343	-	-	-	-	P1	-	-	-	-	-	-	-	-	-
5_94105181_G_A	5:94105181-94105181	A	intron_variant	MODIFIER	KITLG	ENSSSCG00000035495	Transcript	ENSSSCT00000055388.3	protein_coding	-	9/9	-	-	-	-	-	-	-	rs334786184	G	G/A	-	1	-	HGNC	HGNC:6343	-	-	-	-	P1	-	-	-	-	-	-	-	-	-
5_94105289_T_C	5:94105289-94105289	C	intron_variant	MODIFIER	KITLG	ENSSSCG00000035495	Transcript	ENSSSCT00000055388.3	protein_coding	-	9/9	-	-	-	-	-	-	-	rs345359211	T	T/C	-	1	-	HGNC	HGNC:6343	-	-	-	-	P1	-	-	-	-	-	-	-	-	-
5_94105294_T_G	5:94105294-94105294	G	intron_variant	MODIFIER	KITLG	ENSSSCG00000035495	Transcript	ENSSSCT00000055388.3	protein_coding	-	9/9	-	-	-	-	-	-	-	rs321893324	T	T/G	-	1	-	HGNC	HGNC:6343	-	-	-	-	P1	-	-	-	-	-	-	-	-	-
5_94105490_A_G	5:94105490-94105490	G	intron_variant	MODIFIER	KITLG	ENSSSCG00000035495	Transcript	ENSSSCT00000055388.3	protein_coding	-	9/9	-	-	-	-	-	-	-	rs344349511	A	A/G	-	1	-	HGNC	HGNC:6343	-	-	-	-	P1	-	-	-	-	-	-	-	-	-
5_94105505_G_A	5:94105505-94105505	A	intron_variant	MODIFIER	KITLG	ENSSSCG00000035495	Transcript	ENSSSCT00000055388.3	protein_coding	-	9/9	-	-	-	-	-	-	-	rs328087292	G	G/A	-	1	-	HGNC	HGNC:6343	-	-	-	-	P1	-	-	-	-	-	-	-	-	-
5_94105845_T_C	5:94105845-94105845	C	intron_variant	MODIFIER	KITLG	ENSSSCG00000035495	Transcript	ENSSSCT00000055388.3	protein_coding	-	9/9	-	-	-	-	-	-	-	rs326610937	T	T/C	-	1	-	HGNC	HGNC:6343	-	-	-	-	P1	-	-	-	-	-	-	-	-	-
5_94106083_G_C	5:94106083-94106083	C	3_prime_UTR_variant	MODIFIER	KITLG	ENSSSCG00000035495	Transcript	ENSSSCT00000055388.3	protein_coding	10/10	-	-	-	1419	-	-	-	-	rs340652257	G	G/C	-	1	-	HGNC	HGNC:6343	-	-	-	-	P1	-	-	-	-	-	-	-	-	-
5_94106155_A_T	5:94106155-94106155	T	3_prime_UTR_variant	MODIFIER	KITLG	ENSSSCG00000035495	Transcript	ENSSSCT00000055388.3	protein_coding	10/10	-	-	-	1491	-	-	-	-	rs329090468	A	A/T	-	1	-	HGNC	HGNC:6343	-	-	-	-	P1	-	-	-	-	-	-	-	-	-
5_94106326_A_C	5:94106326-94106326	C	3_prime_UTR_variant	MODIFIER	KITLG	ENSSSCG00000035495	Transcript	ENSSSCT00000055388.3	protein_coding	10/10	-	-	-	1662	-	-	-	-	rs339878632	A	A/C	-	1	-	HGNC	HGNC:6343	-	-	-	-	P1	-	-	-	-	-	-	-	-	-
5_94106392_G_A	5:94106392-94106392	A	3_prime_UTR_variant	MODIFIER	KITLG	ENSSSCG00000035495	Transcript	ENSSSCT00000055388.3	protein_coding	10/10	-	-	-	1728	-	-	-	-	rs320837256	G	G/A	-	1	-	HGNC	HGNC:6343	-	-	-	-	P1	-	-	-	-	-	-	-	-	-
5_94106401_G_A	5:94106401-94106401	A	3_prime_UTR_variant	MODIFIER	KITLG	ENSSSCG00000035495	Transcript	ENSSSCT00000055388.3	protein_coding	10/10	-	-	-	1737	-	-	-	-	rs331885937	G	G/A	-	1	-	HGNC	HGNC:6343	-	-	-	-	P1	-	-	-	-	-	-	-	-	-
5_94106428_G_A	5:94106428-94106428	A	3_prime_UTR_variant	MODIFIER	KITLG	ENSSSCG00000035495	Transcript	ENSSSCT00000055388.3	protein_coding	10/10	-	-	-	1764	-	-	-	-	rs339442447	G	G/A	-	1	-	HGNC	HGNC:6343	-	-	-	-	P1	-	-	-	-	-	-	-	-	-
5_94106451_C_T	5:94106451-94106451	T	3_prime_UTR_variant	MODIFIER	KITLG	ENSSSCG00000035495	Transcript	ENSSSCT00000055388.3	protein_coding	10/10	-	-	-	1787	-	-	-	-	rs323307999	C	C/T	-	1	-	HGNC	HGNC:6343	-	-	-	-	P1	-	-	-	-	-	-	-	-	-
5_94106466_C_G	5:94106466-94106466	G	3_prime_UTR_variant	MODIFIER	KITLG	ENSSSCG00000035495	Transcript	ENSSSCT00000055388.3	protein_coding	10/10	-	-	-	1802	-	-	-	-	rs342085716	C	C/G	-	1	-	HGNC	HGNC:6343	-	-	-	-	P1	-	-	-	-	-	-	-	-	-
5_94106585_G_A	5:94106585-94106585	A	3_prime_UTR_variant	MODIFIER	KITLG	ENSSSCG00000035495	Transcript	ENSSSCT00000055388.3	protein_coding	10/10	-	-	-	1921	-	-	-	-	rs333927441	G	G/A	-	1	-	HGNC	HGNC:6343	-	-	-	-	P1	-	-	-	-	-	-	-	-	-
5_94106786_AT_A	5:94106786-94106787	-	3_prime_UTR_variant	MODIFIER	KITLG	ENSSSCG00000035495	Transcript	ENSSSCT00000055388.3	protein_coding	10/10	-	-	-	2123	-	-	-	-	rs695107028	T	T/-	-	1	-	HGNC	HGNC:6343	-	-	-	-	P1	-	-	-	-	-	-	-	-	-
5_94106910_TTTCT_TTTTT	5:94106910-94106914	TTTTT	3_prime_UTR_variant	MODIFIER	KITLG	ENSSSCG00000035495	Transcript	ENSSSCT00000055388.3	protein_coding	10/10	-	-	-	2246-2250	-	-	-	-	rs787849363	TTTCT	TTTCT/TTTTT	-	1	-	HGNC	HGNC:6343	-	-	-	-	P1	-	-	-	-	-	-	-	-	-
5_94107336_A_G	5:94107336-94107336	G	3_prime_UTR_variant	MODIFIER	KITLG	ENSSSCG00000035495	Transcript	ENSSSCT00000055388.3	protein_coding	10/10	-	-	-	2672	-	-	-	-	rs325670040	A	A/G	-	1	-	HGNC	HGNC:6343	-	-	-	-	P1	-	-	-	-	-	-	-	-	-
5_94107371_C_T	5:94107371-94107371	T	3_prime_UTR_variant	MODIFIER	KITLG	ENSSSCG00000035495	Transcript	ENSSSCT00000055388.3	protein_coding	10/10	-	-	-	2707	-	-	-	-	rs336753163	C	C/T	-	1	-	HGNC	HGNC:6343	-	-	-	-	P1	-	-	-	-	-	-	-	-	-
5_94107388_T_C	5:94107388-94107388	C	3_prime_UTR_variant	MODIFIER	KITLG	ENSSSCG00000035495	Transcript	ENSSSCT00000055388.3	protein_coding	10/10	-	-	-	2724	-	-	-	-	rs320685187	T	T/C	-	1	-	HGNC	HGNC:6343	-	-	-	-	P1	-	-	-	-	-	-	-	-	-
5_94107404_C_A	5:94107404-94107404	A	3_prime_UTR_variant	MODIFIER	KITLG	ENSSSCG00000035495	Transcript	ENSSSCT00000055388.3	protein_coding	10/10	-	-	-	2740	-	-	-	-	rs328684442	C	C/A	-	1	-	HGNC	HGNC:6343	-	-	-	-	P1	-	-	-	-	-	-	-	-	-
5_94107780_T_C	5:94107780-94107780	C	3_prime_UTR_variant	MODIFIER	KITLG	ENSSSCG00000035495	Transcript	ENSSSCT00000055388.3	protein_coding	10/10	-	-	-	3116	-	-	-	-	rs324392460	T	T/C	-	1	-	HGNC	HGNC:6343	-	-	-	-	P1	-	-	-	-	-	-	-	-	-
5_94107912_G_T	5:94107912-94107912	T	3_prime_UTR_variant	MODIFIER	KITLG	ENSSSCG00000035495	Transcript	ENSSSCT00000055388.3	protein_coding	10/10	-	-	-	3248	-	-	-	-	rs335802940	G	G/T	-	1	-	HGNC	HGNC:6343	-	-	-	-	P1	-	-	-	-	-	-	-	-	-
5_94108010_T_G	5:94108010-94108010	G	3_prime_UTR_variant	MODIFIER	KITLG	ENSSSCG00000035495	Transcript	ENSSSCT00000055388.3	protein_coding	10/10	-	-	-	3346	-	-	-	-	rs325714500	T	T/G	-	1	-	HGNC	HGNC:6343	-	-	-	-	P1	-	-	-	-	-	-	-	-	-
5_94108136_C_T	5:94108136-94108136	T	3_prime_UTR_variant	MODIFIER	KITLG	ENSSSCG00000035495	Transcript	ENSSSCT00000055388.3	protein_coding	10/10	-	-	-	3472	-	-	-	-	rs333400781	C	C/T	-	1	-	HGNC	HGNC:6343	-	-	-	-	P1	-	-	-	-	-	-	-	-	-
5_94108139_G_T	5:94108139-94108139	T	3_prime_UTR_variant	MODIFIER	KITLG	ENSSSCG00000035495	Transcript	ENSSSCT00000055388.3	protein_coding	10/10	-	-	-	3475	-	-	-	-	rs344537621	G	G/T	-	1	-	HGNC	HGNC:6343	-	-	-	-	P1	-	-	-	-	-	-	-	-	-
5_94108185_G_T	5:94108185-94108185	T	3_prime_UTR_variant	MODIFIER	KITLG	ENSSSCG00000035495	Transcript	ENSSSCT00000055388.3	protein_coding	10/10	-	-	-	3521	-	-	-	-	rs328252656	G	G/T	-	1	-	HGNC	HGNC:6343	-	-	-	-	P1	-	-	-	-	-	-	-	-	-
5_94108221_A_G	5:94108221-94108221	G	3_prime_UTR_variant	MODIFIER	KITLG	ENSSSCG00000035495	Transcript	ENSSSCT00000055388.3	protein_coding	10/10	-	-	-	3557	-	-	-	-	rs336298691	A	A/G	-	1	-	HGNC	HGNC:6343	-	-	-	-	P1	-	-	-	-	-	-	-	-	-
5_94108246_T_G	5:94108246-94108246	G	3_prime_UTR_variant	MODIFIER	KITLG	ENSSSCG00000035495	Transcript	ENSSSCT00000055388.3	protein_coding	10/10	-	-	-	3582	-	-	-	-	rs319952026	T	T/G	-	1	-	HGNC	HGNC:6343	-	-	-	-	P1	-	-	-	-	-	-	-	-	-
5_94108374_G_T	5:94108374-94108374	T	3_prime_UTR_variant	MODIFIER	KITLG	ENSSSCG00000035495	Transcript	ENSSSCT00000055388.3	protein_coding	10/10	-	-	-	3710	-	-	-	-	rs339707671	G	G/T	-	1	-	HGNC	HGNC:6343	-	-	-	-	P1	-	-	-	-	-	-	-	-	-
5_94108581_G_A	5:94108581-94108581	A	3_prime_UTR_variant	MODIFIER	KITLG	ENSSSCG00000035495	Transcript	ENSSSCT00000055388.3	protein_coding	10/10	-	-	-	3917	-	-	-	-	rs328629063	G	G/A	-	1	-	HGNC	HGNC:6343	-	-	-	-	P1	-	-	-	-	-	-	-	-	-
5_94108610_A_G	5:94108610-94108610	G	3_prime_UTR_variant	MODIFIER	KITLG	ENSSSCG00000035495	Transcript	ENSSSCT00000055388.3	protein_coding	10/10	-	-	-	3946	-	-	-	-	rs331473098	A	A/G	-	1	-	HGNC	HGNC:6343	-	-	-	-	P1	-	-	-	-	-	-	-	-	-
5_94108649_A_C	5:94108649-94108649	C	3_prime_UTR_variant	MODIFIER	KITLG	ENSSSCG00000035495	Transcript	ENSSSCT00000055388.3	protein_coding	10/10	-	-	-	3985	-	-	-	-	rs322876789	A	A/C	-	1	-	HGNC	HGNC:6343	-	-	-	-	P1	-	-	-	-	-	-	-	-	-
5_94108963_A_T	5:94108963-94108963	T	3_prime_UTR_variant	MODIFIER	KITLG	ENSSSCG00000035495	Transcript	ENSSSCT00000055388.3	protein_coding	10/10	-	-	-	4299	-	-	-	-	rs344460303	A	A/T	-	1	-	HGNC	HGNC:6343	-	-	-	-	P1	-	-	-	-	-	-	-	-	-
5_94108972_A_AGTT	5:94108972-94108972	GTT	3_prime_UTR_variant	MODIFIER	KITLG	ENSSSCG00000035495	Transcript	ENSSSCT00000055388.3	protein_coding	10/10	-	-	-	4308-4309	-	-	-	-	rs699168441	-	-/GTT	-	1	-	HGNC	HGNC:6343	-	-	-	-	P1	-	-	-	-	-	-	-	-	-
5_94109050_G_A	5:94109050-94109050	A	3_prime_UTR_variant	MODIFIER	KITLG	ENSSSCG00000035495	Transcript	ENSSSCT00000055388.3	protein_coding	10/10	-	-	-	4386	-	-	-	-	rs339335045	G	G/A	-	1	-	HGNC	HGNC:6343	-	-	-	-	P1	-	-	-	-	-	-	-	-	-
5_94109240_T_TGAA	5:94109240-94109240	GAA	3_prime_UTR_variant	MODIFIER	KITLG	ENSSSCG00000035495	Transcript	ENSSSCT00000055388.3	protein_coding	10/10	-	-	-	4576-4577	-	-	-	-	rs711483586	-	-/GAA	-	1	-	HGNC	HGNC:6343	-	-	-	-	P1	-	-	-	-	-	-	-	-	-
5_94109291_T_A	5:94109291-94109291	A	3_prime_UTR_variant	MODIFIER	KITLG	ENSSSCG00000035495	Transcript	ENSSSCT00000055388.3	protein_coding	10/10	-	-	-	4627	-	-	-	-	rs337360415	T	T/A	-	1	-	HGNC	HGNC:6343	-	-	-	-	P1	-	-	-	-	-	-	-	-	-
5_94109436_G_A	5:94109436-94109436	A	3_prime_UTR_variant	MODIFIER	KITLG	ENSSSCG00000035495	Transcript	ENSSSCT00000055388.3	protein_coding	10/10	-	-	-	4772	-	-	-	-	rs338349944	G	G/A	-	1	-	HGNC	HGNC:6343	-	-	-	-	P1	-	-	-	-	-	-	-	-	-
5_94109536_G_C	5:94109536-94109536	C	3_prime_UTR_variant	MODIFIER	KITLG	ENSSSCG00000035495	Transcript	ENSSSCT00000055388.3	protein_coding	10/10	-	-	-	4872	-	-	-	-	rs331626137	G	G/C	-	1	-	HGNC	HGNC:6343	-	-	-	-	P1	-	-	-	-	-	-	-	-	-
5_94109587_T_C	5:94109587-94109587	C	3_prime_UTR_variant	MODIFIER	KITLG	ENSSSCG00000035495	Transcript	ENSSSCT00000055388.3	protein_coding	10/10	-	-	-	4923	-	-	-	-	rs342081266	T	T/C	-	1	-	HGNC	HGNC:6343	-	-	-	-	P1	-	-	-	-	-	-	-	-	-
5_94109653_A_C	5:94109653-94109653	C	3_prime_UTR_variant	MODIFIER	KITLG	ENSSSCG00000035495	Transcript	ENSSSCT00000055388.3	protein_coding	10/10	-	-	-	4989	-	-	-	-	rs322900358	A	A/C	-	1	-	HGNC	HGNC:6343	-	-	-	-	P1	-	-	-	-	-	-	-	-	-
5_94109838_A_T	5:94109838-94109838	T	3_prime_UTR_variant	MODIFIER	KITLG	ENSSSCG00000035495	Transcript	ENSSSCT00000055388.3	protein_coding	10/10	-	-	-	5174	-	-	-	-	rs324936317	A	A/T	-	1	-	HGNC	HGNC:6343	-	-	-	-	P1	-	-	-	-	-	-	-	-	-
5_94110238_G_A	5:94110238-94110238	A	downstream_gene_variant	MODIFIER	KITLG	ENSSSCG00000035495	Transcript	ENSSSCT00000055388.3	protein_coding	-	-	-	-	-	-	-	-	-	rs326769074	G	G/A	24	1	-	HGNC	HGNC:6343	-	-	-	-	P1	-	-	-	-	-	-	-	-	-
5_94110251_TG_T	5:94110251-94110252	-	downstream_gene_variant	MODIFIER	KITLG	ENSSSCG00000035495	Transcript	ENSSSCT00000055388.3	protein_coding	-	-	-	-	-	-	-	-	-	rs1110629090	G	G/-	38	1	-	HGNC	HGNC:6343	-	-	-	-	P1	-	-	-	-	-	-	-	-	-
5_94110273_C_T	5:94110273-94110273	T	downstream_gene_variant	MODIFIER	KITLG	ENSSSCG00000035495	Transcript	ENSSSCT00000055388.3	protein_coding	-	-	-	-	-	-	-	-	-	rs337098998	C	C/T	59	1	-	HGNC	HGNC:6343	-	-	-	-	P1	-	-	-	-	-	-	-	-	-
5_94110276_G_GC	5:94110276-94110276	C	downstream_gene_variant	MODIFIER	KITLG	ENSSSCG00000035495	Transcript	ENSSSCT00000055388.3	protein_coding	-	-	-	-	-	-	-	-	-	-	-	-/C	62	1	-	HGNC	HGNC:6343	-	-	-	-	P1	-	-	-	-	-	-	-	-	-
5_94110297_C_CG	5:94110297-94110297	G	downstream_gene_variant	MODIFIER	KITLG	ENSSSCG00000035495	Transcript	ENSSSCT00000055388.3	protein_coding	-	-	-	-	-	-	-	-	-	rs1112171015	-	-/G	83	1	-	HGNC	HGNC:6343	-	-	-	-	P1	-	-	-	-	-	-	-	-	-
5_94110304_T_C	5:94110304-94110304	C	downstream_gene_variant	MODIFIER	KITLG	ENSSSCG00000035495	Transcript	ENSSSCT00000055388.3	protein_coding	-	-	-	-	-	-	-	-	-	rs338625601	T	T/C	90	1	-	HGNC	HGNC:6343	-	-	-	-	P1	-	-	-	-	-	-	-	-	-
5_94110308_C_T	5:94110308-94110308	T	downstream_gene_variant	MODIFIER	KITLG	ENSSSCG00000035495	Transcript	ENSSSCT00000055388.3	protein_coding	-	-	-	-	-	-	-	-	-	rs320102147	C	C/T	94	1	-	HGNC	HGNC:6343	-	-	-	-	P1	-	-	-	-	-	-	-	-	-
5_94110313_C_G	5:94110313-94110313	G	downstream_gene_variant	MODIFIER	KITLG	ENSSSCG00000035495	Transcript	ENSSSCT00000055388.3	protein_coding	-	-	-	-	-	-	-	-	-	rs331204464	C	C/G	99	1	-	HGNC	HGNC:6343	-	-	-	-	P1	-	-	-	-	-	-	-	-	-
5_94110316_A_G	5:94110316-94110316	G	downstream_gene_variant	MODIFIER	KITLG	ENSSSCG00000035495	Transcript	ENSSSCT00000055388.3	protein_coding	-	-	-	-	-	-	-	-	-	rs337487863	A	A/G	102	1	-	HGNC	HGNC:6343	-	-	-	-	P1	-	-	-	-	-	-	-	-	-
5_94110326_G_A	5:94110326-94110326	A	downstream_gene_variant	MODIFIER	KITLG	ENSSSCG00000035495	Transcript	ENSSSCT00000055388.3	protein_coding	-	-	-	-	-	-	-	-	-	rs319410952	G	G/A	112	1	-	HGNC	HGNC:6343	-	-	-	-	P1	-	-	-	-	-	-	-	-	-
5_94110454_A_G	5:94110454-94110454	G	downstream_gene_variant	MODIFIER	KITLG	ENSSSCG00000035495	Transcript	ENSSSCT00000055388.3	protein_coding	-	-	-	-	-	-	-	-	-	rs330012786	A	A/G	240	1	-	HGNC	HGNC:6343	-	-	-	-	P1	-	-	-	-	-	-	-	-	-
5_94110593_T_C	5:94110593-94110593	C	downstream_gene_variant	MODIFIER	KITLG	ENSSSCG00000035495	Transcript	ENSSSCT00000055388.3	protein_coding	-	-	-	-	-	-	-	-	-	rs339593991	T	T/C	379	1	-	HGNC	HGNC:6343	-	-	-	-	P1	-	-	-	-	-	-	-	-	-
5_94110717_C_T	5:94110717-94110717	T	downstream_gene_variant	MODIFIER	KITLG	ENSSSCG00000035495	Transcript	ENSSSCT00000055388.3	protein_coding	-	-	-	-	-	-	-	-	-	rs334629438	C	C/T	503	1	-	HGNC	HGNC:6343	-	-	-	-	P1	-	-	-	-	-	-	-	-	-
5_94110830_T_C	5:94110830-94110830	C	downstream_gene_variant	MODIFIER	KITLG	ENSSSCG00000035495	Transcript	ENSSSCT00000055388.3	protein_coding	-	-	-	-	-	-	-	-	-	rs344793902	T	T/C	616	1	-	HGNC	HGNC:6343	-	-	-	-	P1	-	-	-	-	-	-	-	-	-
5_94110842_C_T	5:94110842-94110842	T	downstream_gene_variant	MODIFIER	KITLG	ENSSSCG00000035495	Transcript	ENSSSCT00000055388.3	protein_coding	-	-	-	-	-	-	-	-	-	rs325909228	C	C/T	628	1	-	HGNC	HGNC:6343	-	-	-	-	P1	-	-	-	-	-	-	-	-	-
5_94110846_A_G	5:94110846-94110846	G	downstream_gene_variant	MODIFIER	KITLG	ENSSSCG00000035495	Transcript	ENSSSCT00000055388.3	protein_coding	-	-	-	-	-	-	-	-	-	rs710582070	A	A/G	632	1	-	HGNC	HGNC:6343	-	-	-	-	P1	-	-	-	-	-	-	-	-	-
5_94110893_T_A	5:94110893-94110893	A	downstream_gene_variant	MODIFIER	KITLG	ENSSSCG00000035495	Transcript	ENSSSCT00000055388.3	protein_coding	-	-	-	-	-	-	-	-	-	rs346008901	T	T/A	679	1	-	HGNC	HGNC:6343	-	-	-	-	P1	-	-	-	-	-	-	-	-	-
5_94110995_A_G	5:94110995-94110995	G	downstream_gene_variant	MODIFIER	KITLG	ENSSSCG00000035495	Transcript	ENSSSCT00000055388.3	protein_coding	-	-	-	-	-	-	-	-	-	rs336733255	A	A/G	781	1	-	HGNC	HGNC:6343	-	-	-	-	P1	-	-	-	-	-	-	-	-	-
5_94111134_A_T	5:94111134-94111134	T	downstream_gene_variant	MODIFIER	KITLG	ENSSSCG00000035495	Transcript	ENSSSCT00000055388.3	protein_coding	-	-	-	-	-	-	-	-	-	rs319176482	A	A/T	920	1	-	HGNC	HGNC:6343	-	-	-	-	P1	-	-	-	-	-	-	-	-	-
5_94111145_C_CT	5:94111145-94111145	T	downstream_gene_variant	MODIFIER	KITLG	ENSSSCG00000035495	Transcript	ENSSSCT00000055388.3	protein_coding	-	-	-	-	-	-	-	-	-	rs1112235169	-	-/T	931	1	-	HGNC	HGNC:6343	-	-	-	-	P1	-	-	-	-	-	-	-	-	-
5_94111217_T_C	5:94111217-94111217	C	downstream_gene_variant	MODIFIER	KITLG	ENSSSCG00000035495	Transcript	ENSSSCT00000055388.3	protein_coding	-	-	-	-	-	-	-	-	-	rs698546421	T	T/C	1003	1	-	HGNC	HGNC:6343	-	-	-	-	P1	-	-	-	-	-	-	-	-	-
5_94111218_G_A	5:94111218-94111218	A	downstream_gene_variant	MODIFIER	KITLG	ENSSSCG00000035495	Transcript	ENSSSCT00000055388.3	protein_coding	-	-	-	-	-	-	-	-	-	rs706918081	G	G/A	1004	1	-	HGNC	HGNC:6343	-	-	-	-	P1	-	-	-	-	-	-	-	-	-
5_94111220_A_G	5:94111220-94111220	G	downstream_gene_variant	MODIFIER	KITLG	ENSSSCG00000035495	Transcript	ENSSSCT00000055388.3	protein_coding	-	-	-	-	-	-	-	-	-	rs691267928	A	A/G	1006	1	-	HGNC	HGNC:6343	-	-	-	-	P1	-	-	-	-	-	-	-	-	-
5_94111352_G_T	5:94111352-94111352	T	downstream_gene_variant	MODIFIER	KITLG	ENSSSCG00000035495	Transcript	ENSSSCT00000055388.3	protein_coding	-	-	-	-	-	-	-	-	-	rs338564096	G	G/T	1138	1	-	HGNC	HGNC:6343	-	-	-	-	P1	-	-	-	-	-	-	-	-	-
5_94111393_G_A	5:94111393-94111393	A	downstream_gene_variant	MODIFIER	KITLG	ENSSSCG00000035495	Transcript	ENSSSCT00000055388.3	protein_coding	-	-	-	-	-	-	-	-	-	rs323083720	G	G/A	1179	1	-	HGNC	HGNC:6343	-	-	-	-	P1	-	-	-	-	-	-	-	-	-
5_94111397_T_C	5:94111397-94111397	C	downstream_gene_variant	MODIFIER	KITLG	ENSSSCG00000035495	Transcript	ENSSSCT00000055388.3	protein_coding	-	-	-	-	-	-	-	-	-	rs342128388	T	T/C	1183	1	-	HGNC	HGNC:6343	-	-	-	-	P1	-	-	-	-	-	-	-	-	-
5_94111416_A_T	5:94111416-94111416	T	downstream_gene_variant	MODIFIER	KITLG	ENSSSCG00000035495	Transcript	ENSSSCT00000055388.3	protein_coding	-	-	-	-	-	-	-	-	-	rs322472685	A	A/T	1202	1	-	HGNC	HGNC:6343	-	-	-	-	P1	-	-	-	-	-	-	-	-	-
5_94111485_G_T	5:94111485-94111485	T	downstream_gene_variant	MODIFIER	KITLG	ENSSSCG00000035495	Transcript	ENSSSCT00000055388.3	protein_coding	-	-	-	-	-	-	-	-	-	rs346019238	G	G/T	1271	1	-	HGNC	HGNC:6343	-	-	-	-	P1	-	-	-	-	-	-	-	-	-
5_94111555_A_T	5:94111555-94111555	T	downstream_gene_variant	MODIFIER	KITLG	ENSSSCG00000035495	Transcript	ENSSSCT00000055388.3	protein_coding	-	-	-	-	-	-	-	-	-	rs326951116	A	A/T	1341	1	-	HGNC	HGNC:6343	-	-	-	-	P1	-	-	-	-	-	-	-	-	-
5_94111669_T_C	5:94111669-94111669	C	downstream_gene_variant	MODIFIER	KITLG	ENSSSCG00000035495	Transcript	ENSSSCT00000055388.3	protein_coding	-	-	-	-	-	-	-	-	-	rs336043761	T	T/C	1455	1	-	HGNC	HGNC:6343	-	-	-	-	P1	-	-	-	-	-	-	-	-	-
5_94111726_C_T	5:94111726-94111726	T	downstream_gene_variant	MODIFIER	KITLG	ENSSSCG00000035495	Transcript	ENSSSCT00000055388.3	protein_coding	-	-	-	-	-	-	-	-	-	rs330884608	C	C/T	1512	1	-	HGNC	HGNC:6343	-	-	-	-	P1	-	-	-	-	-	-	-	-	-
5_94111804_G_A	5:94111804-94111804	A	downstream_gene_variant	MODIFIER	KITLG	ENSSSCG00000035495	Transcript	ENSSSCT00000055388.3	protein_coding	-	-	-	-	-	-	-	-	-	rs341224977	G	G/A	1590	1	-	HGNC	HGNC:6343	-	-	-	-	P1	-	-	-	-	-	-	-	-	-
5_94111893_T_C	5:94111893-94111893	C	downstream_gene_variant	MODIFIER	KITLG	ENSSSCG00000035495	Transcript	ENSSSCT00000055388.3	protein_coding	-	-	-	-	-	-	-	-	-	rs343241666	T	T/C	1679	1	-	HGNC	HGNC:6343	-	-	-	-	P1	-	-	-	-	-	-	-	-	-
5_94112067_T_C	5:94112067-94112067	C	downstream_gene_variant	MODIFIER	KITLG	ENSSSCG00000035495	Transcript	ENSSSCT00000055388.3	protein_coding	-	-	-	-	-	-	-	-	-	rs335698133	T	T/C	1853	1	-	HGNC	HGNC:6343	-	-	-	-	P1	-	-	-	-	-	-	-	-	-
5_94112067_T_C	5:94112067-94112067	C	regulatory_region_variant	MODIFIER	-	-	RegulatoryFeature	ENSSSCR5_84QP62	open_chromatin_region	-	-	-	-	-	-	-	-	-	rs335698133	T	T/C	-	-	-	-	-	-	-	-	-	-	-	-	-	-	-	-	-	-	-
5_94112111_CATAAATTCCTTCCCATGAATTTCAAG_C	5:94112111-94112137	-	downstream_gene_variant	MODIFIER	KITLG	ENSSSCG00000035495	Transcript	ENSSSCT00000055388.3	protein_coding	-	-	-	-	-	-	-	-	-	-	ATAAATTCCTTCCCATGAATTTCAAG	ATAAATTCCTTCCCATGAATTTCAAG/-	1898	1	-	HGNC	HGNC:6343	-	-	-	-	P1	-	-	-	-	-	-	-	-	-
5_94112111_CATAAATTCCTTCCCATGAATTTCAAG_C	5:94112111-94112137	-	regulatory_region_variant	MODIFIER	-	-	RegulatoryFeature	ENSSSCR5_84QP62	open_chromatin_region	-	-	-	-	-	-	-	-	-	-	ATAAATTCCTTCCCATGAATTTCAAG	ATAAATTCCTTCCCATGAATTTCAAG/-	-	-	-	-	-	-	-	-	-	-	-	-	-	-	-	-	-	-	-
5_94112111_CATAAATTCCTTCCCATGAATTTCAAGTGGGTCCTATCTGGTTTCTCT_C	5:94112111-94112158	-	downstream_gene_variant	MODIFIER	KITLG	ENSSSCG00000035495	Transcript	ENSSSCT00000055388.3	protein_coding	-	-	-	-	-	-	-	-	-	-	ATAAATTCCTTCCCATGAATTTCAAGTGGGTCCTATCTGGTTTCTCT	ATAAATTCCTTCCCATGAATTTCAAGTGGGTCCTATCTGGTTTCTCT/-	1898	1	-	HGNC	HGNC:6343	-	-	-	-	P1	-	-	-	-	-	-	-	-	-
5_94112111_CATAAATTCCTTCCCATGAATTTCAAGTGGGTCCTATCTGGTTTCTCT_C	5:94112111-94112158	-	regulatory_region_variant	MODIFIER	-	-	RegulatoryFeature	ENSSSCR5_84QP62	open_chromatin_region	-	-	-	-	-	-	-	-	-	-	ATAAATTCCTTCCCATGAATTTCAAGTGGGTCCTATCTGGTTTCTCT	ATAAATTCCTTCCCATGAATTTCAAGTGGGTCCTATCTGGTTTCTCT/-	-	-	-	-	-	-	-	-	-	-	-	-	-	-	-	-	-	-	-
5_94112221_T_C	5:94112221-94112221	C	downstream_gene_variant	MODIFIER	KITLG	ENSSSCG00000035495	Transcript	ENSSSCT00000055388.3	protein_coding	-	-	-	-	-	-	-	-	-	rs319672241	T	T/C	2007	1	-	HGNC	HGNC:6343	-	-	-	-	P1	-	-	-	-	-	-	-	-	-
5_94112221_T_C	5:94112221-94112221	C	regulatory_region_variant	MODIFIER	-	-	RegulatoryFeature	ENSSSCR5_84QP62	open_chromatin_region	-	-	-	-	-	-	-	-	-	rs319672241	T	T/C	-	-	-	-	-	-	-	-	-	-	-	-	-	-	-	-	-	-	-
5_94112347_A_G	5:94112347-94112347	G	downstream_gene_variant	MODIFIER	KITLG	ENSSSCG00000035495	Transcript	ENSSSCT00000055388.3	protein_coding	-	-	-	-	-	-	-	-	-	rs338494103	A	A/G	2133	1	-	HGNC	HGNC:6343	-	-	-	-	P1	-	-	-	-	-	-	-	-	-
5_94112752_C_T	5:94112752-94112752	T	downstream_gene_variant	MODIFIER	KITLG	ENSSSCG00000035495	Transcript	ENSSSCT00000055388.3	protein_coding	-	-	-	-	-	-	-	-	-	rs318785203	C	C/T	2538	1	-	HGNC	HGNC:6343	-	-	-	-	P1	-	-	-	-	-	-	-	-	-
5_94112800_C_A	5:94112800-94112800	A	downstream_gene_variant	MODIFIER	KITLG	ENSSSCG00000035495	Transcript	ENSSSCT00000055388.3	protein_coding	-	-	-	-	-	-	-	-	-	rs326422199	C	C/A	2586	1	-	HGNC	HGNC:6343	-	-	-	-	P1	-	-	-	-	-	-	-	-	-
5_94112839_T_G	5:94112839-94112839	G	downstream_gene_variant	MODIFIER	KITLG	ENSSSCG00000035495	Transcript	ENSSSCT00000055388.3	protein_coding	-	-	-	-	-	-	-	-	-	rs329358972	T	T/G	2625	1	-	HGNC	HGNC:6343	-	-	-	-	P1	-	-	-	-	-	-	-	-	-
5_94112885_TATAA_T	5:94112885-94112889	-	downstream_gene_variant	MODIFIER	KITLG	ENSSSCG00000035495	Transcript	ENSSSCT00000055388.3	protein_coding	-	-	-	-	-	-	-	-	-	rs1110497079	ATAA	ATAA/-	2672	1	-	HGNC	HGNC:6343	-	-	-	-	P1	-	-	-	-	-	-	-	-	-
5_94112901_T_A	5:94112901-94112901	A	downstream_gene_variant	MODIFIER	KITLG	ENSSSCG00000035495	Transcript	ENSSSCT00000055388.3	protein_coding	-	-	-	-	-	-	-	-	-	rs331507201	T	T/A	2687	1	-	HGNC	HGNC:6343	-	-	-	-	P1	-	-	-	-	-	-	-	-	-
5_94112912_C_A	5:94112912-94112912	A	downstream_gene_variant	MODIFIER	KITLG	ENSSSCG00000035495	Transcript	ENSSSCT00000055388.3	protein_coding	-	-	-	-	-	-	-	-	-	rs339488852	C	C/A	2698	1	-	HGNC	HGNC:6343	-	-	-	-	P1	-	-	-	-	-	-	-	-	-
5_94112953_A_G	5:94112953-94112953	G	downstream_gene_variant	MODIFIER	KITLG	ENSSSCG00000035495	Transcript	ENSSSCT00000055388.3	protein_coding	-	-	-	-	-	-	-	-	-	rs322848136	A	A/G	2739	1	-	HGNC	HGNC:6343	-	-	-	-	P1	-	-	-	-	-	-	-	-	-
5_94112969_A_C	5:94112969-94112969	C	downstream_gene_variant	MODIFIER	KITLG	ENSSSCG00000035495	Transcript	ENSSSCT00000055388.3	protein_coding	-	-	-	-	-	-	-	-	-	rs334743330	A	A/C	2755	1	-	HGNC	HGNC:6343	-	-	-	-	P1	-	-	-	-	-	-	-	-	-
5_94112991_G_T	5:94112991-94112991	T	downstream_gene_variant	MODIFIER	KITLG	ENSSSCG00000035495	Transcript	ENSSSCT00000055388.3	protein_coding	-	-	-	-	-	-	-	-	-	rs342345794	G	G/T	2777	1	-	HGNC	HGNC:6343	-	-	-	-	P1	-	-	-	-	-	-	-	-	-
5_94113028_T_G	5:94113028-94113028	G	downstream_gene_variant	MODIFIER	KITLG	ENSSSCG00000035495	Transcript	ENSSSCT00000055388.3	protein_coding	-	-	-	-	-	-	-	-	-	rs322179722	T	T/G	2814	1	-	HGNC	HGNC:6343	-	-	-	-	P1	-	-	-	-	-	-	-	-	-
5_94113116_C_T	5:94113116-94113116	T	downstream_gene_variant	MODIFIER	KITLG	ENSSSCG00000035495	Transcript	ENSSSCT00000055388.3	protein_coding	-	-	-	-	-	-	-	-	-	rs344313206	C	C/T	2902	1	-	HGNC	HGNC:6343	-	-	-	-	P1	-	-	-	-	-	-	-	-	-
5_94113148_AGTGGGT_A	5:94113148-94113154	-	downstream_gene_variant	MODIFIER	KITLG	ENSSSCG00000035495	Transcript	ENSSSCT00000055388.3	protein_coding	-	-	-	-	-	-	-	-	-	rs790665601	GTGGGT	GTGGGT/-	2935	1	-	HGNC	HGNC:6343	-	-	-	-	P1	-	-	-	-	-	-	-	-	-
5_94113178_C_A	5:94113178-94113178	A	downstream_gene_variant	MODIFIER	KITLG	ENSSSCG00000035495	Transcript	ENSSSCT00000055388.3	protein_coding	-	-	-	-	-	-	-	-	-	rs340508207	C	C/A	2964	1	-	HGNC	HGNC:6343	-	-	-	-	P1	-	-	-	-	-	-	-	-	-
5_94113199_A_AAAGAC	5:94113199-94113199	AAGAC	downstream_gene_variant	MODIFIER	KITLG	ENSSSCG00000035495	Transcript	ENSSSCT00000055388.3	protein_coding	-	-	-	-	-	-	-	-	-	-	-	-/AAGAC	2985	1	-	HGNC	HGNC:6343	-	-	-	-	P1	-	-	-	-	-	-	-	-	-
5_94113242_A_G	5:94113242-94113242	G	downstream_gene_variant	MODIFIER	KITLG	ENSSSCG00000035495	Transcript	ENSSSCT00000055388.3	protein_coding	-	-	-	-	-	-	-	-	-	rs326056203	A	A/G	3028	1	-	HGNC	HGNC:6343	-	-	-	-	P1	-	-	-	-	-	-	-	-	-
5_94113254_G_GTTATTATTA	5:94113254-94113254	TTATTATTA	downstream_gene_variant	MODIFIER	KITLG	ENSSSCG00000035495	Transcript	ENSSSCT00000055388.3	protein_coding	-	-	-	-	-	-	-	-	-	rs5522767483	-	-/TTATTATTA	3040	1	-	HGNC	HGNC:6343	-	-	-	-	P1	-	-	-	-	-	-	-	-	-
5_94113293_T_C	5:94113293-94113293	C	downstream_gene_variant	MODIFIER	KITLG	ENSSSCG00000035495	Transcript	ENSSSCT00000055388.3	protein_coding	-	-	-	-	-	-	-	-	-	rs336522856	T	T/C	3079	1	-	HGNC	HGNC:6343	-	-	-	-	P1	-	-	-	-	-	-	-	-	-
5_94113323_G_A	5:94113323-94113323	A	downstream_gene_variant	MODIFIER	KITLG	ENSSSCG00000035495	Transcript	ENSSSCT00000055388.3	protein_coding	-	-	-	-	-	-	-	-	-	rs320796256	G	G/A	3109	1	-	HGNC	HGNC:6343	-	-	-	-	P1	-	-	-	-	-	-	-	-	-
5_94113446_A_G	5:94113446-94113446	G	downstream_gene_variant	MODIFIER	KITLG	ENSSSCG00000035495	Transcript	ENSSSCT00000055388.3	protein_coding	-	-	-	-	-	-	-	-	-	rs339521075	A	A/G	3232	1	-	HGNC	HGNC:6343	-	-	-	-	P1	-	-	-	-	-	-	-	-	-
5_94113446_A_G	5:94113446-94113446	G	regulatory_region_variant	MODIFIER	-	-	RegulatoryFeature	ENSSSCR5_BNN9Z	open_chromatin_region	-	-	-	-	-	-	-	-	-	rs339521075	A	A/G	-	-	-	-	-	-	-	-	-	-	-	-	-	-	-	-	-	-	-
5_94113476_A_C	5:94113476-94113476	C	downstream_gene_variant	MODIFIER	KITLG	ENSSSCG00000035495	Transcript	ENSSSCT00000055388.3	protein_coding	-	-	-	-	-	-	-	-	-	rs707989844	A	A/C	3262	1	-	HGNC	HGNC:6343	-	-	-	-	P1	-	-	-	-	-	-	-	-	-
5_94113476_A_C	5:94113476-94113476	C	regulatory_region_variant	MODIFIER	-	-	RegulatoryFeature	ENSSSCR5_BNN9Z	open_chromatin_region	-	-	-	-	-	-	-	-	-	rs707989844	A	A/C	-	-	-	-	-	-	-	-	-	-	-	-	-	-	-	-	-	-	-
5_94113484_T_TCATTAC	5:94113484-94113484	CATTAC	downstream_gene_variant	MODIFIER	KITLG	ENSSSCG00000035495	Transcript	ENSSSCT00000055388.3	protein_coding	-	-	-	-	-	-	-	-	-	rs698389845	-	-/CATTAC	3270	1	-	HGNC	HGNC:6343	-	-	-	-	P1	-	-	-	-	-	-	-	-	-
5_94113484_T_TCATTAC	5:94113484-94113484	CATTAC	regulatory_region_variant	MODIFIER	-	-	RegulatoryFeature	ENSSSCR5_BNN9Z	open_chromatin_region	-	-	-	-	-	-	-	-	-	rs698389845	-	-/CATTAC	-	-	-	-	-	-	-	-	-	-	-	-	-	-	-	-	-	-	-
5_94113919_A_G	5:94113919-94113919	G	downstream_gene_variant	MODIFIER	KITLG	ENSSSCG00000035495	Transcript	ENSSSCT00000055388.3	protein_coding	-	-	-	-	-	-	-	-	-	rs333426986	A	A/G	3705	1	-	HGNC	HGNC:6343	-	-	-	-	P1	-	-	-	-	-	-	-	-	-
5_94113919_A_G	5:94113919-94113919	G	regulatory_region_variant	MODIFIER	-	-	RegulatoryFeature	ENSSSCR5_BNN9Z	open_chromatin_region	-	-	-	-	-	-	-	-	-	rs333426986	A	A/G	-	-	-	-	-	-	-	-	-	-	-	-	-	-	-	-	-	-	-
5_94114025_C_T	5:94114025-94114025	T	downstream_gene_variant	MODIFIER	KITLG	ENSSSCG00000035495	Transcript	ENSSSCT00000055388.3	protein_coding	-	-	-	-	-	-	-	-	-	rs791198631	C	C/T	3811	1	-	HGNC	HGNC:6343	-	-	-	-	P1	-	-	-	-	-	-	-	-	-
5_94114025_C_T	5:94114025-94114025	T	regulatory_region_variant	MODIFIER	-	-	RegulatoryFeature	ENSSSCR5_BNN9Z	open_chromatin_region	-	-	-	-	-	-	-	-	-	rs791198631	C	C/T	-	-	-	-	-	-	-	-	-	-	-	-	-	-	-	-	-	-	-
5_94114028_T_TGTCA	5:94114028-94114028	GTCA	downstream_gene_variant	MODIFIER	KITLG	ENSSSCG00000035495	Transcript	ENSSSCT00000055388.3	protein_coding	-	-	-	-	-	-	-	-	-	-	-	-/GTCA	3814	1	-	HGNC	HGNC:6343	-	-	-	-	P1	-	-	-	-	-	-	-	-	-
5_94114028_T_TGTCA	5:94114028-94114028	GTCA	regulatory_region_variant	MODIFIER	-	-	RegulatoryFeature	ENSSSCR5_BNN9Z	open_chromatin_region	-	-	-	-	-	-	-	-	-	-	-	-/GTCA	-	-	-	-	-	-	-	-	-	-	-	-	-	-	-	-	-	-	-
5_94114171_T_TTCAAG	5:94114171-94114171	TCAAG	downstream_gene_variant	MODIFIER	KITLG	ENSSSCG00000035495	Transcript	ENSSSCT00000055388.3	protein_coding	-	-	-	-	-	-	-	-	-	rs711794653	-	-/TCAAG	3957	1	-	HGNC	HGNC:6343	-	-	-	-	P1	-	-	-	-	-	-	-	-	-
5_94114352_T_A	5:94114352-94114352	A	downstream_gene_variant	MODIFIER	KITLG	ENSSSCG00000035495	Transcript	ENSSSCT00000055388.3	protein_coding	-	-	-	-	-	-	-	-	-	rs697341000	T	T/A	4138	1	-	HGNC	HGNC:6343	-	-	-	-	P1	-	-	-	-	-	-	-	-	-
5_94114379_C_T	5:94114379-94114379	T	downstream_gene_variant	MODIFIER	KITLG	ENSSSCG00000035495	Transcript	ENSSSCT00000055388.3	protein_coding	-	-	-	-	-	-	-	-	-	rs325634297	C	C/T	4165	1	-	HGNC	HGNC:6343	-	-	-	-	P1	-	-	-	-	-	-	-	-	-
5_94114436_G_A	5:94114436-94114436	A	downstream_gene_variant	MODIFIER	KITLG	ENSSSCG00000035495	Transcript	ENSSSCT00000055388.3	protein_coding	-	-	-	-	-	-	-	-	-	rs329160816	G	G/A	4222	1	-	HGNC	HGNC:6343	-	-	-	-	P1	-	-	-	-	-	-	-	-	-
5_94114512_G_A	5:94114512-94114512	A	downstream_gene_variant	MODIFIER	KITLG	ENSSSCG00000035495	Transcript	ENSSSCT00000055388.3	protein_coding	-	-	-	-	-	-	-	-	-	rs319869501	G	G/A	4298	1	-	HGNC	HGNC:6343	-	-	-	-	P1	-	-	-	-	-	-	-	-	-
5_94114544_G_T	5:94114544-94114544	T	downstream_gene_variant	MODIFIER	KITLG	ENSSSCG00000035495	Transcript	ENSSSCT00000055388.3	protein_coding	-	-	-	-	-	-	-	-	-	rs331421817	G	G/T	4330	1	-	HGNC	HGNC:6343	-	-	-	-	P1	-	-	-	-	-	-	-	-	-
5_94114621_T_C	5:94114621-94114621	C	downstream_gene_variant	MODIFIER	KITLG	ENSSSCG00000035495	Transcript	ENSSSCT00000055388.3	protein_coding	-	-	-	-	-	-	-	-	-	rs337426199	T	T/C	4407	1	-	HGNC	HGNC:6343	-	-	-	-	P1	-	-	-	-	-	-	-	-	-
5_94114653_T_A	5:94114653-94114653	A	downstream_gene_variant	MODIFIER	KITLG	ENSSSCG00000035495	Transcript	ENSSSCT00000055388.3	protein_coding	-	-	-	-	-	-	-	-	-	rs318320210	T	T/A	4439	1	-	HGNC	HGNC:6343	-	-	-	-	P1	-	-	-	-	-	-	-	-	-
5_94114743_C_G	5:94114743-94114743	G	downstream_gene_variant	MODIFIER	KITLG	ENSSSCG00000035495	Transcript	ENSSSCT00000055388.3	protein_coding	-	-	-	-	-	-	-	-	-	rs324731488	C	C/G	4529	1	-	HGNC	HGNC:6343	-	-	-	-	P1	-	-	-	-	-	-	-	-	-
5_94114751_C_A	5:94114751-94114751	A	downstream_gene_variant	MODIFIER	KITLG	ENSSSCG00000035495	Transcript	ENSSSCT00000055388.3	protein_coding	-	-	-	-	-	-	-	-	-	rs329013375	C	C/A	4537	1	-	HGNC	HGNC:6343	-	-	-	-	P1	-	-	-	-	-	-	-	-	-
5_94114771_TA_T	5:94114771-94114772	-	downstream_gene_variant	MODIFIER	KITLG	ENSSSCG00000035495	Transcript	ENSSSCT00000055388.3	protein_coding	-	-	-	-	-	-	-	-	-	-	A	A/-	4558	1	-	HGNC	HGNC:6343	-	-	-	-	P1	-	-	-	-	-	-	-	-	-
5_94114773_GAGATA_G	5:94114773-94114778	-	downstream_gene_variant	MODIFIER	KITLG	ENSSSCG00000035495	Transcript	ENSSSCT00000055388.3	protein_coding	-	-	-	-	-	-	-	-	-	rs707350663	AGATA	AGATA/-	4560	1	-	HGNC	HGNC:6343	-	-	-	-	P1	-	-	-	-	-	-	-	-	-
5_94114927_A_G	5:94114927-94114927	G	downstream_gene_variant	MODIFIER	KITLG	ENSSSCG00000035495	Transcript	ENSSSCT00000055388.3	protein_coding	-	-	-	-	-	-	-	-	-	rs322266538	A	A/G	4713	1	-	HGNC	HGNC:6343	-	-	-	-	P1	-	-	-	-	-	-	-	-	-
5_94114966_G_A	5:94114966-94114966	A	downstream_gene_variant	MODIFIER	KITLG	ENSSSCG00000035495	Transcript	ENSSSCT00000055388.3	protein_coding	-	-	-	-	-	-	-	-	-	rs344870237	G	G/A	4752	1	-	HGNC	HGNC:6343	-	-	-	-	P1	-	-	-	-	-	-	-	-	-
5_94115058_T_C	5:94115058-94115058	C	downstream_gene_variant	MODIFIER	KITLG	ENSSSCG00000035495	Transcript	ENSSSCT00000055388.3	protein_coding	-	-	-	-	-	-	-	-	-	rs337175001	T	T/C	4844	1	-	HGNC	HGNC:6343	-	-	-	-	P1	-	-	-	-	-	-	-	-	-
5_94115065_T_C	5:94115065-94115065	C	downstream_gene_variant	MODIFIER	KITLG	ENSSSCG00000035495	Transcript	ENSSSCT00000055388.3	protein_coding	-	-	-	-	-	-	-	-	-	rs344374649	T	T/C	4851	1	-	HGNC	HGNC:6343	-	-	-	-	P1	-	-	-	-	-	-	-	-	-
5_94115106_G_A	5:94115106-94115106	A	downstream_gene_variant	MODIFIER	KITLG	ENSSSCG00000035495	Transcript	ENSSSCT00000055388.3	protein_coding	-	-	-	-	-	-	-	-	-	rs692527789	G	G/A	4892	1	-	HGNC	HGNC:6343	-	-	-	-	P1	-	-	-	-	-	-	-	-	-
5_94115182_T_G	5:94115182-94115182	G	downstream_gene_variant	MODIFIER	KITLG	ENSSSCG00000035495	Transcript	ENSSSCT00000055388.3	protein_coding	-	-	-	-	-	-	-	-	-	rs329606600	T	T/G	4968	1	-	HGNC	HGNC:6343	-	-	-	-	P1	-	-	-	-	-	-	-	-	-
5_94115330_T_G	5:94115330-94115330	G	intergenic_variant	MODIFIER	-	-	-	-	-	-	-	-	-	-	-	-	-	-	rs329046410	T	T/G	-	-	-	-	-	-	-	-	-	-	-	-	-	-	-	-	-	-	-
5_94115373_A_C	5:94115373-94115373	C	intergenic_variant	MODIFIER	-	-	-	-	-	-	-	-	-	-	-	-	-	-	rs342924109	A	A/C	-	-	-	-	-	-	-	-	-	-	-	-	-	-	-	-	-	-	-
5_94115485_A_C	5:94115485-94115485	C	intergenic_variant	MODIFIER	-	-	-	-	-	-	-	-	-	-	-	-	-	-	rs322240357	A	A/C	-	-	-	-	-	-	-	-	-	-	-	-	-	-	-	-	-	-	-
5_94115592_A_G	5:94115592-94115592	G	intergenic_variant	MODIFIER	-	-	-	-	-	-	-	-	-	-	-	-	-	-	rs343671091	A	A/G	-	-	-	-	-	-	-	-	-	-	-	-	-	-	-	-	-	-	-
5_94115598_A_G	5:94115598-94115598	G	intergenic_variant	MODIFIER	-	-	-	-	-	-	-	-	-	-	-	-	-	-	rs325205112	A	A/G	-	-	-	-	-	-	-	-	-	-	-	-	-	-	-	-	-	-	-
5_94115680_GA_G	5:94115680-94115681	-	intergenic_variant	MODIFIER	-	-	-	-	-	-	-	-	-	-	-	-	-	-	rs792646719	A	A/-	-	-	-	-	-	-	-	-	-	-	-	-	-	-	-	-	-	-	-
5_94115686_A_T	5:94115686-94115686	T	intergenic_variant	MODIFIER	-	-	-	-	-	-	-	-	-	-	-	-	-	-	rs710988932	A	A/T	-	-	-	-	-	-	-	-	-	-	-	-	-	-	-	-	-	-	-
5_94115687_A_G	5:94115687-94115687	G	intergenic_variant	MODIFIER	-	-	-	-	-	-	-	-	-	-	-	-	-	-	rs326304035	A	A/G	-	-	-	-	-	-	-	-	-	-	-	-	-	-	-	-	-	-	-
5_94115788_A_G	5:94115788-94115788	G	intergenic_variant	MODIFIER	-	-	-	-	-	-	-	-	-	-	-	-	-	-	rs320358327	A	A/G	-	-	-	-	-	-	-	-	-	-	-	-	-	-	-	-	-	-	-
5_94115864_A_C	5:94115864-94115864	C	intergenic_variant	MODIFIER	-	-	-	-	-	-	-	-	-	-	-	-	-	-	rs338363801	A	A/C	-	-	-	-	-	-	-	-	-	-	-	-	-	-	-	-	-	-	-
5_94115897_A_C	5:94115897-94115897	C	intergenic_variant	MODIFIER	-	-	-	-	-	-	-	-	-	-	-	-	-	-	rs330105623	A	A/C	-	-	-	-	-	-	-	-	-	-	-	-	-	-	-	-	-	-	-
5_94115909_GAA_GAAA	5:94115909-94115911	A	intergenic_variant	MODIFIER	-	-	-	-	-	-	-	-	-	-	-	-	-	-	-	-	AA/AAA	-	-	-	-	-	-	-	-	-	-	-	-	-	-	-	-	-	-	-
5_94116010_T_A	5:94116010-94116010	A	intergenic_variant	MODIFIER	-	-	-	-	-	-	-	-	-	-	-	-	-	-	rs341643682	T	T/A	-	-	-	-	-	-	-	-	-	-	-	-	-	-	-	-	-	-	-
5_94116978_C_T	5:94116978-94116978	T	regulatory_region_variant	MODIFIER	-	-	RegulatoryFeature	ENSSSCR5_BNNBH	open_chromatin_region	-	-	-	-	-	-	-	-	-	rs328196203	C	C/T	-	-	-	-	-	-	-	-	-	-	-	-	-	-	-	-	-	-	-
5_94116978_C_T	5:94116978-94116978	T	intergenic_variant	MODIFIER	-	-	-	-	-	-	-	-	-	-	-	-	-	-	rs328196203	C	C/T	-	-	-	-	-	-	-	-	-	-	-	-	-	-	-	-	-	-	-
5_94117065_TTTTTTTTC_TTTTTTTTT	5:94117065-94117073	TTTTTTTTT	regulatory_region_variant	MODIFIER	-	-	RegulatoryFeature	ENSSSCR5_BNNBH	open_chromatin_region	-	-	-	-	-	-	-	-	-	rs701045270	TTTTTTTTC	TTTTTTTTC/TTTTTTTTT	-	-	-	-	-	-	-	-	-	-	-	-	-	-	-	-	-	-	-
5_94117065_TTTTTTTTC_TTTTTTTTT	5:94117065-94117073	TTTTTTTTT	intergenic_variant	MODIFIER	-	-	-	-	-	-	-	-	-	-	-	-	-	-	rs701045270	TTTTTTTTC	TTTTTTTTC/TTTTTTTTT	-	-	-	-	-	-	-	-	-	-	-	-	-	-	-	-	-	-	-
5_94117124_C_T	5:94117124-94117124	T	regulatory_region_variant	MODIFIER	-	-	RegulatoryFeature	ENSSSCR5_BNNBH	open_chromatin_region	-	-	-	-	-	-	-	-	-	rs319371444	C	C/T	-	-	-	-	-	-	-	-	-	-	-	-	-	-	-	-	-	-	-
5_94117124_C_T	5:94117124-94117124	T	intergenic_variant	MODIFIER	-	-	-	-	-	-	-	-	-	-	-	-	-	-	rs319371444	C	C/T	-	-	-	-	-	-	-	-	-	-	-	-	-	-	-	-	-	-	-
5_94117137_T_C	5:94117137-94117137	C	regulatory_region_variant	MODIFIER	-	-	RegulatoryFeature	ENSSSCR5_BNNBH	open_chromatin_region	-	-	-	-	-	-	-	-	-	rs330693688	T	T/C	-	-	-	-	-	-	-	-	-	-	-	-	-	-	-	-	-	-	-
5_94117137_T_C	5:94117137-94117137	C	intergenic_variant	MODIFIER	-	-	-	-	-	-	-	-	-	-	-	-	-	-	rs330693688	T	T/C	-	-	-	-	-	-	-	-	-	-	-	-	-	-	-	-	-	-	-
5_94117145_A_G	5:94117145-94117145	G	regulatory_region_variant	MODIFIER	-	-	RegulatoryFeature	ENSSSCR5_BNNBH	open_chromatin_region	-	-	-	-	-	-	-	-	-	rs341683621	A	A/G	-	-	-	-	-	-	-	-	-	-	-	-	-	-	-	-	-	-	-
5_94117145_A_G	5:94117145-94117145	G	intergenic_variant	MODIFIER	-	-	-	-	-	-	-	-	-	-	-	-	-	-	rs341683621	A	A/G	-	-	-	-	-	-	-	-	-	-	-	-	-	-	-	-	-	-	-
5_94117220_A_G	5:94117220-94117220	G	regulatory_region_variant	MODIFIER	-	-	RegulatoryFeature	ENSSSCR5_BNNBH	open_chromatin_region	-	-	-	-	-	-	-	-	-	rs340721357	A	A/G	-	-	-	-	-	-	-	-	-	-	-	-	-	-	-	-	-	-	-
5_94117220_A_G	5:94117220-94117220	G	intergenic_variant	MODIFIER	-	-	-	-	-	-	-	-	-	-	-	-	-	-	rs340721357	A	A/G	-	-	-	-	-	-	-	-	-	-	-	-	-	-	-	-	-	-	-
5_94117261_C_T	5:94117261-94117261	T	regulatory_region_variant	MODIFIER	-	-	RegulatoryFeature	ENSSSCR5_BNNBH	open_chromatin_region	-	-	-	-	-	-	-	-	-	rs335163051	C	C/T	-	-	-	-	-	-	-	-	-	-	-	-	-	-	-	-	-	-	-
5_94117261_C_T	5:94117261-94117261	T	intergenic_variant	MODIFIER	-	-	-	-	-	-	-	-	-	-	-	-	-	-	rs335163051	C	C/T	-	-	-	-	-	-	-	-	-	-	-	-	-	-	-	-	-	-	-
5_94117308_T_C	5:94117308-94117308	C	regulatory_region_variant	MODIFIER	-	-	RegulatoryFeature	ENSSSCR5_BNNBH	open_chromatin_region	-	-	-	-	-	-	-	-	-	rs339556012	T	T/C	-	-	-	-	-	-	-	-	-	-	-	-	-	-	-	-	-	-	-
5_94117308_T_C	5:94117308-94117308	C	intergenic_variant	MODIFIER	-	-	-	-	-	-	-	-	-	-	-	-	-	-	rs339556012	T	T/C	-	-	-	-	-	-	-	-	-	-	-	-	-	-	-	-	-	-	-
5_94117579_C_T	5:94117579-94117579	T	intergenic_variant	MODIFIER	-	-	-	-	-	-	-	-	-	-	-	-	-	-	rs707547389	C	C/T	-	-	-	-	-	-	-	-	-	-	-	-	-	-	-	-	-	-	-
5_94117585_A_C	5:94117585-94117585	C	intergenic_variant	MODIFIER	-	-	-	-	-	-	-	-	-	-	-	-	-	-	rs333193612	A	A/C	-	-	-	-	-	-	-	-	-	-	-	-	-	-	-	-	-	-	-
5_94117599_CA_C	5:94117599-94117600	-	intergenic_variant	MODIFIER	-	-	-	-	-	-	-	-	-	-	-	-	-	-	rs700084232	A	A/-	-	-	-	-	-	-	-	-	-	-	-	-	-	-	-	-	-	-	-
5_94117630_C_G	5:94117630-94117630	G	intergenic_variant	MODIFIER	-	-	-	-	-	-	-	-	-	-	-	-	-	-	rs345998318	C	C/G	-	-	-	-	-	-	-	-	-	-	-	-	-	-	-	-	-	-	-
5_94118116_A_G	5:94118116-94118116	G	intergenic_variant	MODIFIER	-	-	-	-	-	-	-	-	-	-	-	-	-	-	rs320414372	A	A/G	-	-	-	-	-	-	-	-	-	-	-	-	-	-	-	-	-	-	-
5_94118654_C_T	5:94118654-94118654	T	intergenic_variant	MODIFIER	-	-	-	-	-	-	-	-	-	-	-	-	-	-	rs327351900	C	C/T	-	-	-	-	-	-	-	-	-	-	-	-	-	-	-	-	-	-	-
5_94118685_A_C	5:94118685-94118685	C	intergenic_variant	MODIFIER	-	-	-	-	-	-	-	-	-	-	-	-	-	-	rs338964132	A	A/C	-	-	-	-	-	-	-	-	-	-	-	-	-	-	-	-	-	-	-
5_94118688_T_C	5:94118688-94118688	C	intergenic_variant	MODIFIER	-	-	-	-	-	-	-	-	-	-	-	-	-	-	rs343102006	T	T/C	-	-	-	-	-	-	-	-	-	-	-	-	-	-	-	-	-	-	-
5_94118807_C_T	5:94118807-94118807	T	intergenic_variant	MODIFIER	-	-	-	-	-	-	-	-	-	-	-	-	-	-	rs337738803	C	C/T	-	-	-	-	-	-	-	-	-	-	-	-	-	-	-	-	-	-	-
5_94118980_A_G	5:94118980-94118980	G	intergenic_variant	MODIFIER	-	-	-	-	-	-	-	-	-	-	-	-	-	-	rs331164814	A	A/G	-	-	-	-	-	-	-	-	-	-	-	-	-	-	-	-	-	-	-
5_94119017_T_C	5:94119017-94119017	C	intergenic_variant	MODIFIER	-	-	-	-	-	-	-	-	-	-	-	-	-	-	rs345020769	T	T/C	-	-	-	-	-	-	-	-	-	-	-	-	-	-	-	-	-	-	-
5_94119851_G_A	5:94119851-94119851	A	intergenic_variant	MODIFIER	-	-	-	-	-	-	-	-	-	-	-	-	-	-	rs330280383	G	G/A	-	-	-	-	-	-	-	-	-	-	-	-	-	-	-	-	-	-	-
5_94119995_C_T	5:94119995-94119995	T	intergenic_variant	MODIFIER	-	-	-	-	-	-	-	-	-	-	-	-	-	-	rs323772584	C	C/T	-	-	-	-	-	-	-	-	-	-	-	-	-	-	-	-	-	-	-
5_94120106_A_G	5:94120106-94120106	G	intergenic_variant	MODIFIER	-	-	-	-	-	-	-	-	-	-	-	-	-	-	rs335567867	A	A/G	-	-	-	-	-	-	-	-	-	-	-	-	-	-	-	-	-	-	-
5_94120597_C_T	5:94120597-94120597	T	intergenic_variant	MODIFIER	-	-	-	-	-	-	-	-	-	-	-	-	-	-	rs345892502	C	C/T	-	-	-	-	-	-	-	-	-	-	-	-	-	-	-	-	-	-	-
5_94120600_C_T	5:94120600-94120600	T	intergenic_variant	MODIFIER	-	-	-	-	-	-	-	-	-	-	-	-	-	-	rs327355247	C	C/T	-	-	-	-	-	-	-	-	-	-	-	-	-	-	-	-	-	-	-
5_94120613_G_A	5:94120613-94120613	A	intergenic_variant	MODIFIER	-	-	-	-	-	-	-	-	-	-	-	-	-	-	rs341399457	G	G/A	-	-	-	-	-	-	-	-	-	-	-	-	-	-	-	-	-	-	-
5_94120739_C_A	5:94120739-94120739	A	intergenic_variant	MODIFIER	-	-	-	-	-	-	-	-	-	-	-	-	-	-	rs337220734	C	C/A	-	-	-	-	-	-	-	-	-	-	-	-	-	-	-	-	-	-	-
5_94120763_C_A	5:94120763-94120763	A	intergenic_variant	MODIFIER	-	-	-	-	-	-	-	-	-	-	-	-	-	-	rs321656733	C	C/A	-	-	-	-	-	-	-	-	-	-	-	-	-	-	-	-	-	-	-
5_94121055_A_G	5:94121055-94121055	G	intergenic_variant	MODIFIER	-	-	-	-	-	-	-	-	-	-	-	-	-	-	rs336286810	A	A/G	-	-	-	-	-	-	-	-	-	-	-	-	-	-	-	-	-	-	-
5_94121080_G_C	5:94121080-94121080	C	intergenic_variant	MODIFIER	-	-	-	-	-	-	-	-	-	-	-	-	-	-	rs345458540	G	G/C	-	-	-	-	-	-	-	-	-	-	-	-	-	-	-	-	-	-	-
5_94121342_T_C	5:94121342-94121342	C	intergenic_variant	MODIFIER	-	-	-	-	-	-	-	-	-	-	-	-	-	-	rs344801345	T	T/C	-	-	-	-	-	-	-	-	-	-	-	-	-	-	-	-	-	-	-
5_94122247_C_A	5:94122247-94122247	A	intergenic_variant	MODIFIER	-	-	-	-	-	-	-	-	-	-	-	-	-	-	rs334033298	C	C/A	-	-	-	-	-	-	-	-	-	-	-	-	-	-	-	-	-	-	-
5_94122251_C_T	5:94122251-94122251	T	intergenic_variant	MODIFIER	-	-	-	-	-	-	-	-	-	-	-	-	-	-	rs345299210	C	C/T	-	-	-	-	-	-	-	-	-	-	-	-	-	-	-	-	-	-	-
5_94122426_C_T	5:94122426-94122426	T	intergenic_variant	MODIFIER	-	-	-	-	-	-	-	-	-	-	-	-	-	-	rs319196878	C	C/T	-	-	-	-	-	-	-	-	-	-	-	-	-	-	-	-	-	-	-
5_94122521_T_G	5:94122521-94122521	G	intergenic_variant	MODIFIER	-	-	-	-	-	-	-	-	-	-	-	-	-	-	rs337388406	T	T/G	-	-	-	-	-	-	-	-	-	-	-	-	-	-	-	-	-	-	-
5_94122687_A_G	5:94122687-94122687	G	intergenic_variant	MODIFIER	-	-	-	-	-	-	-	-	-	-	-	-	-	-	rs323243536	A	A/G	-	-	-	-	-	-	-	-	-	-	-	-	-	-	-	-	-	-	-
5_94122758_G_A	5:94122758-94122758	A	intergenic_variant	MODIFIER	-	-	-	-	-	-	-	-	-	-	-	-	-	-	rs340898803	G	G/A	-	-	-	-	-	-	-	-	-	-	-	-	-	-	-	-	-	-	-
5_94122818_A_G	5:94122818-94122818	G	intergenic_variant	MODIFIER	-	-	-	-	-	-	-	-	-	-	-	-	-	-	rs329173642	A	A/G	-	-	-	-	-	-	-	-	-	-	-	-	-	-	-	-	-	-	-
5_94122905_C_T	5:94122905-94122905	T	intergenic_variant	MODIFIER	-	-	-	-	-	-	-	-	-	-	-	-	-	-	rs338151211	C	C/T	-	-	-	-	-	-	-	-	-	-	-	-	-	-	-	-	-	-	-
5_94123009_T_C	5:94123009-94123009	C	intergenic_variant	MODIFIER	-	-	-	-	-	-	-	-	-	-	-	-	-	-	rs326009561	T	T/C	-	-	-	-	-	-	-	-	-	-	-	-	-	-	-	-	-	-	-
5_94123036_T_C	5:94123036-94123036	C	intergenic_variant	MODIFIER	-	-	-	-	-	-	-	-	-	-	-	-	-	-	rs340451758	T	T/C	-	-	-	-	-	-	-	-	-	-	-	-	-	-	-	-	-	-	-
5_94123472_G_A	5:94123472-94123472	A	regulatory_region_variant	MODIFIER	-	-	RegulatoryFeature	ENSSSCR5_CCC6P	enhancer	-	-	-	-	-	-	-	-	-	rs322200587	G	G/A	-	-	-	-	-	-	-	-	-	-	-	-	-	-	-	-	-	-	-
5_94123472_G_A	5:94123472-94123472	A	intergenic_variant	MODIFIER	-	-	-	-	-	-	-	-	-	-	-	-	-	-	rs322200587	G	G/A	-	-	-	-	-	-	-	-	-	-	-	-	-	-	-	-	-	-	-
5_94123498_C_A	5:94123498-94123498	A	regulatory_region_variant	MODIFIER	-	-	RegulatoryFeature	ENSSSCR5_CCC6P	enhancer	-	-	-	-	-	-	-	-	-	rs334325829	C	C/A	-	-	-	-	-	-	-	-	-	-	-	-	-	-	-	-	-	-	-
5_94123498_C_A	5:94123498-94123498	A	intergenic_variant	MODIFIER	-	-	-	-	-	-	-	-	-	-	-	-	-	-	rs334325829	C	C/A	-	-	-	-	-	-	-	-	-	-	-	-	-	-	-	-	-	-	-
5_94123576_C_T	5:94123576-94123576	T	regulatory_region_variant	MODIFIER	-	-	RegulatoryFeature	ENSSSCR5_CCC6P	enhancer	-	-	-	-	-	-	-	-	-	rs341563242	C	C/T	-	-	-	-	-	-	-	-	-	-	-	-	-	-	-	-	-	-	-
5_94123576_C_T	5:94123576-94123576	T	intergenic_variant	MODIFIER	-	-	-	-	-	-	-	-	-	-	-	-	-	-	rs341563242	C	C/T	-	-	-	-	-	-	-	-	-	-	-	-	-	-	-	-	-	-	-
5_94124193_GT_GTTTT	5:94124193-94124194	TTT	regulatory_region_variant	MODIFIER	-	-	RegulatoryFeature	ENSSSCR5_CCC6P	enhancer	-	-	-	-	-	-	-	-	-	-	-	T/TTTT	-	-	-	-	-	-	-	-	-	-	-	-	-	-	-	-	-	-	-
5_94124193_GT_GTTTT	5:94124193-94124194	TTT	intergenic_variant	MODIFIER	-	-	-	-	-	-	-	-	-	-	-	-	-	-	-	-	T/TTTT	-	-	-	-	-	-	-	-	-	-	-	-	-	-	-	-	-	-	-
5_94124246_G_GA	5:94124246-94124246	A	regulatory_region_variant	MODIFIER	-	-	RegulatoryFeature	ENSSSCR5_CCC6P	enhancer	-	-	-	-	-	-	-	-	-	rs692353465	-	-/A	-	-	-	-	-	-	-	-	-	-	-	-	-	-	-	-	-	-	-
5_94124246_G_GA	5:94124246-94124246	A	intergenic_variant	MODIFIER	-	-	-	-	-	-	-	-	-	-	-	-	-	-	rs692353465	-	-/A	-	-	-	-	-	-	-	-	-	-	-	-	-	-	-	-	-	-	-
5_94124266_G_GA	5:94124266-94124266	A	regulatory_region_variant	MODIFIER	-	-	RegulatoryFeature	ENSSSCR5_CCC6P	enhancer	-	-	-	-	-	-	-	-	-	rs699060022	-	-/A	-	-	-	-	-	-	-	-	-	-	-	-	-	-	-	-	-	-	-
5_94124266_G_GA	5:94124266-94124266	A	intergenic_variant	MODIFIER	-	-	-	-	-	-	-	-	-	-	-	-	-	-	rs699060022	-	-/A	-	-	-	-	-	-	-	-	-	-	-	-	-	-	-	-	-	-	-
5_94124578_T_C	5:94124578-94124578	C	regulatory_region_variant	MODIFIER	-	-	RegulatoryFeature	ENSSSCR5_CCC6P	enhancer	-	-	-	-	-	-	-	-	-	rs341601257	T	T/C	-	-	-	-	-	-	-	-	-	-	-	-	-	-	-	-	-	-	-
5_94124578_T_C	5:94124578-94124578	C	intergenic_variant	MODIFIER	-	-	-	-	-	-	-	-	-	-	-	-	-	-	rs341601257	T	T/C	-	-	-	-	-	-	-	-	-	-	-	-	-	-	-	-	-	-	-
5_94124579_G_T	5:94124579-94124579	T	regulatory_region_variant	MODIFIER	-	-	RegulatoryFeature	ENSSSCR5_CCC6P	enhancer	-	-	-	-	-	-	-	-	-	rs325204676	G	G/T	-	-	-	-	-	-	-	-	-	-	-	-	-	-	-	-	-	-	-
5_94124579_G_T	5:94124579-94124579	T	intergenic_variant	MODIFIER	-	-	-	-	-	-	-	-	-	-	-	-	-	-	rs325204676	G	G/T	-	-	-	-	-	-	-	-	-	-	-	-	-	-	-	-	-	-	-
5_94124793_A_G	5:94124793-94124793	G	intergenic_variant	MODIFIER	-	-	-	-	-	-	-	-	-	-	-	-	-	-	rs342010041	A	A/G	-	-	-	-	-	-	-	-	-	-	-	-	-	-	-	-	-	-	-
5_94124992_C_A	5:94124992-94124992	A	intergenic_variant	MODIFIER	-	-	-	-	-	-	-	-	-	-	-	-	-	-	rs335810964	C	C/A	-	-	-	-	-	-	-	-	-	-	-	-	-	-	-	-	-	-	-
5_94124996_A_G	5:94124996-94124996	G	intergenic_variant	MODIFIER	-	-	-	-	-	-	-	-	-	-	-	-	-	-	rs319402319	A	A/G	-	-	-	-	-	-	-	-	-	-	-	-	-	-	-	-	-	-	-
5_94125091_C_T	5:94125091-94125091	T	intergenic_variant	MODIFIER	-	-	-	-	-	-	-	-	-	-	-	-	-	-	rs330980298	C	C/T	-	-	-	-	-	-	-	-	-	-	-	-	-	-	-	-	-	-	-
5_94125327_CCCAAAA_CC	5:94125327-94125333	-	intergenic_variant	MODIFIER	-	-	-	-	-	-	-	-	-	-	-	-	-	-	-	CAAAA	CCAAAA/C	-	-	-	-	-	-	-	-	-	-	-	-	-	-	-	-	-	-	-
5_94125401_T_C	5:94125401-94125401	C	intergenic_variant	MODIFIER	-	-	-	-	-	-	-	-	-	-	-	-	-	-	rs324344697	T	T/C	-	-	-	-	-	-	-	-	-	-	-	-	-	-	-	-	-	-	-
5_94125498_G_C	5:94125498-94125498	C	intergenic_variant	MODIFIER	-	-	-	-	-	-	-	-	-	-	-	-	-	-	rs342438448	G	G/C	-	-	-	-	-	-	-	-	-	-	-	-	-	-	-	-	-	-	-
5_94125555_G_C	5:94125555-94125555	C	intergenic_variant	MODIFIER	-	-	-	-	-	-	-	-	-	-	-	-	-	-	rs334465986	G	G/C	-	-	-	-	-	-	-	-	-	-	-	-	-	-	-	-	-	-	-
5_94125650_A_G	5:94125650-94125650	G	intergenic_variant	MODIFIER	-	-	-	-	-	-	-	-	-	-	-	-	-	-	rs346228366	A	A/G	-	-	-	-	-	-	-	-	-	-	-	-	-	-	-	-	-	-	-
5_94125835_T_G	5:94125835-94125835	G	intergenic_variant	MODIFIER	-	-	-	-	-	-	-	-	-	-	-	-	-	-	rs691391672	T	T/G	-	-	-	-	-	-	-	-	-	-	-	-	-	-	-	-	-	-	-
5_94125867_A_G	5:94125867-94125867	G	intergenic_variant	MODIFIER	-	-	-	-	-	-	-	-	-	-	-	-	-	-	rs699684454	A	A/G	-	-	-	-	-	-	-	-	-	-	-	-	-	-	-	-	-	-	-
5_94125881_A_C	5:94125881-94125881	C	intergenic_variant	MODIFIER	-	-	-	-	-	-	-	-	-	-	-	-	-	-	rs694927723	A	A/C	-	-	-	-	-	-	-	-	-	-	-	-	-	-	-	-	-	-	-
5_94125985_CA_CAAAAAAAAA	5:94125985-94125986	AAAAAAAA	intergenic_variant	MODIFIER	-	-	-	-	-	-	-	-	-	-	-	-	-	-	-	-	A/AAAAAAAAA	-	-	-	-	-	-	-	-	-	-	-	-	-	-	-	-	-	-	-
5_94126098_A_G	5:94126098-94126098	G	intergenic_variant	MODIFIER	-	-	-	-	-	-	-	-	-	-	-	-	-	-	rs321482588	A	A/G	-	-	-	-	-	-	-	-	-	-	-	-	-	-	-	-	-	-	-
5_94126349_T_C	5:94126349-94126349	C	intergenic_variant	MODIFIER	-	-	-	-	-	-	-	-	-	-	-	-	-	-	rs332174485	T	T/C	-	-	-	-	-	-	-	-	-	-	-	-	-	-	-	-	-	-	-
5_94126395_C_T	5:94126395-94126395	T	intergenic_variant	MODIFIER	-	-	-	-	-	-	-	-	-	-	-	-	-	-	rs81224162	C	C/T	-	-	-	-	-	-	-	-	-	-	-	-	-	-	-	-	-	-	-
5_94126430_C_CTA	5:94126430-94126430	TA	intergenic_variant	MODIFIER	-	-	-	-	-	-	-	-	-	-	-	-	-	-	rs704297525	-	-/TA	-	-	-	-	-	-	-	-	-	-	-	-	-	-	-	-	-	-	-
5_94126622_G_A	5:94126622-94126622	A	intergenic_variant	MODIFIER	-	-	-	-	-	-	-	-	-	-	-	-	-	-	rs333016831	G	G/A	-	-	-	-	-	-	-	-	-	-	-	-	-	-	-	-	-	-	-
5_94126625_T_C	5:94126625-94126625	C	intergenic_variant	MODIFIER	-	-	-	-	-	-	-	-	-	-	-	-	-	-	rs340500722	T	T/C	-	-	-	-	-	-	-	-	-	-	-	-	-	-	-	-	-	-	-
5_94127362_A_ATCT	5:94127362-94127362	TCT	intergenic_variant	MODIFIER	-	-	-	-	-	-	-	-	-	-	-	-	-	-	rs713989425	-	-/TCT	-	-	-	-	-	-	-	-	-	-	-	-	-	-	-	-	-	-	-
5_94127638_C_G	5:94127638-94127638	G	intergenic_variant	MODIFIER	-	-	-	-	-	-	-	-	-	-	-	-	-	-	rs340200565	C	C/G	-	-	-	-	-	-	-	-	-	-	-	-	-	-	-	-	-	-	-
5_94127715_A_ACT	5:94127715-94127715	CT	intergenic_variant	MODIFIER	-	-	-	-	-	-	-	-	-	-	-	-	-	-	rs695325778	-	-/CT	-	-	-	-	-	-	-	-	-	-	-	-	-	-	-	-	-	-	-
5_94129826_G_A	5:94129826-94129826	A	intergenic_variant	MODIFIER	-	-	-	-	-	-	-	-	-	-	-	-	-	-	rs342711712	G	G/A	-	-	-	-	-	-	-	-	-	-	-	-	-	-	-	-	-	-	-
5_94129872_G_C	5:94129872-94129872	C	intergenic_variant	MODIFIER	-	-	-	-	-	-	-	-	-	-	-	-	-	-	rs326925360	G	G/C	-	-	-	-	-	-	-	-	-	-	-	-	-	-	-	-	-	-	-
5_94129903_G_A	5:94129903-94129903	A	intergenic_variant	MODIFIER	-	-	-	-	-	-	-	-	-	-	-	-	-	-	rs334625389	G	G/A	-	-	-	-	-	-	-	-	-	-	-	-	-	-	-	-	-	-	-
5_94129931_C_T	5:94129931-94129931	T	intergenic_variant	MODIFIER	-	-	-	-	-	-	-	-	-	-	-	-	-	-	rs345746225	C	C/T	-	-	-	-	-	-	-	-	-	-	-	-	-	-	-	-	-	-	-
5_94130075_A_C	5:94130075-94130075	C	intergenic_variant	MODIFIER	-	-	-	-	-	-	-	-	-	-	-	-	-	-	rs335269966	A	A/C	-	-	-	-	-	-	-	-	-	-	-	-	-	-	-	-	-	-	-
5_94131449_T_C	5:94131449-94131449	C	intergenic_variant	MODIFIER	-	-	-	-	-	-	-	-	-	-	-	-	-	-	rs345103162	T	T/C	-	-	-	-	-	-	-	-	-	-	-	-	-	-	-	-	-	-	-
5_94131651_G_C	5:94131651-94131651	C	intergenic_variant	MODIFIER	-	-	-	-	-	-	-	-	-	-	-	-	-	-	rs319769869	G	G/C	-	-	-	-	-	-	-	-	-	-	-	-	-	-	-	-	-	-	-
5_94131854_C_CA	5:94131854-94131854	A	intergenic_variant	MODIFIER	-	-	-	-	-	-	-	-	-	-	-	-	-	-	rs690413992	-	-/A	-	-	-	-	-	-	-	-	-	-	-	-	-	-	-	-	-	-	-
5_94131923_C_T	5:94131923-94131923	T	intergenic_variant	MODIFIER	-	-	-	-	-	-	-	-	-	-	-	-	-	-	rs332912123	C	C/T	-	-	-	-	-	-	-	-	-	-	-	-	-	-	-	-	-	-	-
5_94131926_C_A	5:94131926-94131926	A	intergenic_variant	MODIFIER	-	-	-	-	-	-	-	-	-	-	-	-	-	-	rs342957322	C	C/A	-	-	-	-	-	-	-	-	-	-	-	-	-	-	-	-	-	-	-
5_94131980_A_G	5:94131980-94131980	G	intergenic_variant	MODIFIER	-	-	-	-	-	-	-	-	-	-	-	-	-	-	rs335666421	A	A/G	-	-	-	-	-	-	-	-	-	-	-	-	-	-	-	-	-	-	-
5_94132190_A_C	5:94132190-94132190	C	intergenic_variant	MODIFIER	-	-	-	-	-	-	-	-	-	-	-	-	-	-	rs340005249	A	A/C	-	-	-	-	-	-	-	-	-	-	-	-	-	-	-	-	-	-	-
5_94132207_G_C	5:94132207-94132207	C	intergenic_variant	MODIFIER	-	-	-	-	-	-	-	-	-	-	-	-	-	-	rs321776967	G	G/C	-	-	-	-	-	-	-	-	-	-	-	-	-	-	-	-	-	-	-
5_94132247_G_A	5:94132247-94132247	A	intergenic_variant	MODIFIER	-	-	-	-	-	-	-	-	-	-	-	-	-	-	rs340319186	G	G/A	-	-	-	-	-	-	-	-	-	-	-	-	-	-	-	-	-	-	-
5_94132249_C_T	5:94132249-94132249	T	intergenic_variant	MODIFIER	-	-	-	-	-	-	-	-	-	-	-	-	-	-	rs324143873	C	C/T	-	-	-	-	-	-	-	-	-	-	-	-	-	-	-	-	-	-	-
5_94132276_A_G	5:94132276-94132276	G	intergenic_variant	MODIFIER	-	-	-	-	-	-	-	-	-	-	-	-	-	-	rs335720342	A	A/G	-	-	-	-	-	-	-	-	-	-	-	-	-	-	-	-	-	-	-
5_94132305_G_A	5:94132305-94132305	A	intergenic_variant	MODIFIER	-	-	-	-	-	-	-	-	-	-	-	-	-	-	rs341843259	G	G/A	-	-	-	-	-	-	-	-	-	-	-	-	-	-	-	-	-	-	-
5_94132456_C_T	5:94132456-94132456	T	intergenic_variant	MODIFIER	-	-	-	-	-	-	-	-	-	-	-	-	-	-	rs344092460	C	C/T	-	-	-	-	-	-	-	-	-	-	-	-	-	-	-	-	-	-	-
5_94132523_T_C	5:94132523-94132523	C	intergenic_variant	MODIFIER	-	-	-	-	-	-	-	-	-	-	-	-	-	-	rs325633285	T	T/C	-	-	-	-	-	-	-	-	-	-	-	-	-	-	-	-	-	-	-
5_94132796_A_G	5:94132796-94132796	G	intergenic_variant	MODIFIER	-	-	-	-	-	-	-	-	-	-	-	-	-	-	rs337681493	A	A/G	-	-	-	-	-	-	-	-	-	-	-	-	-	-	-	-	-	-	-
5_94133285_C_T	5:94133285-94133285	T	intergenic_variant	MODIFIER	-	-	-	-	-	-	-	-	-	-	-	-	-	-	rs333363979	C	C/T	-	-	-	-	-	-	-	-	-	-	-	-	-	-	-	-	-	-	-
5_94133555_A_G	5:94133555-94133555	G	intergenic_variant	MODIFIER	-	-	-	-	-	-	-	-	-	-	-	-	-	-	rs338084719	A	A/G	-	-	-	-	-	-	-	-	-	-	-	-	-	-	-	-	-	-	-
5_94133740_T_C	5:94133740-94133740	C	intergenic_variant	MODIFIER	-	-	-	-	-	-	-	-	-	-	-	-	-	-	rs341122884	T	T/C	-	-	-	-	-	-	-	-	-	-	-	-	-	-	-	-	-	-	-
5_94133789_G_A	5:94133789-94133789	A	regulatory_region_variant	MODIFIER	-	-	RegulatoryFeature	ENSSSCR5_84QPLL	open_chromatin_region	-	-	-	-	-	-	-	-	-	rs333406153	G	G/A	-	-	-	-	-	-	-	-	-	-	-	-	-	-	-	-	-	-	-
5_94133789_G_A	5:94133789-94133789	A	intergenic_variant	MODIFIER	-	-	-	-	-	-	-	-	-	-	-	-	-	-	rs333406153	G	G/A	-	-	-	-	-	-	-	-	-	-	-	-	-	-	-	-	-	-	-
5_94133893_CCT_C	5:94133893-94133895	-	regulatory_region_variant	MODIFIER	-	-	RegulatoryFeature	ENSSSCR5_84QPLL	open_chromatin_region	-	-	-	-	-	-	-	-	-	rs711683619	CT	CT/-	-	-	-	-	-	-	-	-	-	-	-	-	-	-	-	-	-	-	-
5_94133893_CCT_C	5:94133893-94133895	-	intergenic_variant	MODIFIER	-	-	-	-	-	-	-	-	-	-	-	-	-	-	rs711683619	CT	CT/-	-	-	-	-	-	-	-	-	-	-	-	-	-	-	-	-	-	-	-
5_94134043_G_A	5:94134043-94134043	A	intergenic_variant	MODIFIER	-	-	-	-	-	-	-	-	-	-	-	-	-	-	rs334438567	G	G/A	-	-	-	-	-	-	-	-	-	-	-	-	-	-	-	-	-	-	-
5_94134095_CG_C	5:94134095-94134096	-	intergenic_variant	MODIFIER	-	-	-	-	-	-	-	-	-	-	-	-	-	-	rs788012194	G	G/-	-	-	-	-	-	-	-	-	-	-	-	-	-	-	-	-	-	-	-
5_94134119_A_G	5:94134119-94134119	G	intergenic_variant	MODIFIER	-	-	-	-	-	-	-	-	-	-	-	-	-	-	rs344590576	A	A/G	-	-	-	-	-	-	-	-	-	-	-	-	-	-	-	-	-	-	-
5_94134151_AAC_A	5:94134151-94134153	-	intergenic_variant	MODIFIER	-	-	-	-	-	-	-	-	-	-	-	-	-	-	-	AC	AC/-	-	-	-	-	-	-	-	-	-	-	-	-	-	-	-	-	-	-	-
5_94134177_ATT_A	5:94134177-94134179	-	intergenic_variant	MODIFIER	-	-	-	-	-	-	-	-	-	-	-	-	-	-	rs711257602	TT	TT/-	-	-	-	-	-	-	-	-	-	-	-	-	-	-	-	-	-	-	-
5_94134301_ATT_A	5:94134301-94134303	-	intergenic_variant	MODIFIER	-	-	-	-	-	-	-	-	-	-	-	-	-	-	rs697064280	TT	TT/-	-	-	-	-	-	-	-	-	-	-	-	-	-	-	-	-	-	-	-
5_94134331_C_T	5:94134331-94134331	T	intergenic_variant	MODIFIER	-	-	-	-	-	-	-	-	-	-	-	-	-	-	rs336333327	C	C/T	-	-	-	-	-	-	-	-	-	-	-	-	-	-	-	-	-	-	-
5_94134487_GTAA_G	5:94134487-94134490	-	intergenic_variant	MODIFIER	-	-	-	-	-	-	-	-	-	-	-	-	-	-	rs711590378	TAA	TAA/-	-	-	-	-	-	-	-	-	-	-	-	-	-	-	-	-	-	-	-
5_94134537_ATATT_A	5:94134537-94134541	-	intergenic_variant	MODIFIER	-	-	-	-	-	-	-	-	-	-	-	-	-	-	rs692665266	TATT	TATT/-	-	-	-	-	-	-	-	-	-	-	-	-	-	-	-	-	-	-	-
5_94134553_T_TA	5:94134553-94134553	A	intergenic_variant	MODIFIER	-	-	-	-	-	-	-	-	-	-	-	-	-	-	-	-	-/A	-	-	-	-	-	-	-	-	-	-	-	-	-	-	-	-	-	-	-
5_94134560_G_A	5:94134560-94134560	A	intergenic_variant	MODIFIER	-	-	-	-	-	-	-	-	-	-	-	-	-	-	rs338641928	G	G/A	-	-	-	-	-	-	-	-	-	-	-	-	-	-	-	-	-	-	-
5_94134587_G_C	5:94134587-94134587	C	intergenic_variant	MODIFIER	-	-	-	-	-	-	-	-	-	-	-	-	-	-	rs318442079	G	G/C	-	-	-	-	-	-	-	-	-	-	-	-	-	-	-	-	-	-	-
5_94134625_G_T	5:94134625-94134625	T	intergenic_variant	MODIFIER	-	-	-	-	-	-	-	-	-	-	-	-	-	-	rs329676479	G	G/T	-	-	-	-	-	-	-	-	-	-	-	-	-	-	-	-	-	-	-
5_94134723_A_G	5:94134723-94134723	G	intergenic_variant	MODIFIER	-	-	-	-	-	-	-	-	-	-	-	-	-	-	rs334671344	A	A/G	-	-	-	-	-	-	-	-	-	-	-	-	-	-	-	-	-	-	-
5_94135046_T_A	5:94135046-94135046	A	intergenic_variant	MODIFIER	-	-	-	-	-	-	-	-	-	-	-	-	-	-	rs346103944	T	T/A	-	-	-	-	-	-	-	-	-	-	-	-	-	-	-	-	-	-	-
5_94135139_G_C	5:94135139-94135139	C	intergenic_variant	MODIFIER	-	-	-	-	-	-	-	-	-	-	-	-	-	-	rs3472018153	G	G/C	-	-	-	-	-	-	-	-	-	-	-	-	-	-	-	-	-	-	-
5_94135398_G_A	5:94135398-94135398	A	intergenic_variant	MODIFIER	-	-	-	-	-	-	-	-	-	-	-	-	-	-	rs3471542522	G	G/A	-	-	-	-	-	-	-	-	-	-	-	-	-	-	-	-	-	-	-
5_94135795_GCCAAAAAA_GCCAAAAAAA	5:94135795-94135803	A	intergenic_variant	MODIFIER	-	-	-	-	-	-	-	-	-	-	-	-	-	-	-	-	CCAAAAAA/CCAAAAAAA	-	-	-	-	-	-	-	-	-	-	-	-	-	-	-	-	-	-	-
5_94136129_C_T	5:94136129-94136129	T	intergenic_variant	MODIFIER	-	-	-	-	-	-	-	-	-	-	-	-	-	-	rs329375541	C	C/T	-	-	-	-	-	-	-	-	-	-	-	-	-	-	-	-	-	-	-
5_94136291_G_T	5:94136291-94136291	T	intergenic_variant	MODIFIER	-	-	-	-	-	-	-	-	-	-	-	-	-	-	rs331675778	G	G/T	-	-	-	-	-	-	-	-	-	-	-	-	-	-	-	-	-	-	-
5_94136399_C_T	5:94136399-94136399	T	intergenic_variant	MODIFIER	-	-	-	-	-	-	-	-	-	-	-	-	-	-	rs322861289	C	C/T	-	-	-	-	-	-	-	-	-	-	-	-	-	-	-	-	-	-	-
5_94136451_A_G	5:94136451-94136451	G	intergenic_variant	MODIFIER	-	-	-	-	-	-	-	-	-	-	-	-	-	-	rs333851476	A	A/G	-	-	-	-	-	-	-	-	-	-	-	-	-	-	-	-	-	-	-
5_94136548_G_A	5:94136548-94136548	A	intergenic_variant	MODIFIER	-	-	-	-	-	-	-	-	-	-	-	-	-	-	rs327782594	G	G/A	-	-	-	-	-	-	-	-	-	-	-	-	-	-	-	-	-	-	-
5_94136739_T_C	5:94136739-94136739	C	intergenic_variant	MODIFIER	-	-	-	-	-	-	-	-	-	-	-	-	-	-	rs338099990	T	T/C	-	-	-	-	-	-	-	-	-	-	-	-	-	-	-	-	-	-	-
5_94136772_G_A	5:94136772-94136772	A	intergenic_variant	MODIFIER	-	-	-	-	-	-	-	-	-	-	-	-	-	-	rs325771092	G	G/A	-	-	-	-	-	-	-	-	-	-	-	-	-	-	-	-	-	-	-
5_94136798_T_A	5:94136798-94136798	A	intergenic_variant	MODIFIER	-	-	-	-	-	-	-	-	-	-	-	-	-	-	rs337310120	T	T/A	-	-	-	-	-	-	-	-	-	-	-	-	-	-	-	-	-	-	-
5_94136838_T_C	5:94136838-94136838	C	intergenic_variant	MODIFIER	-	-	-	-	-	-	-	-	-	-	-	-	-	-	rs331589187	T	T/C	-	-	-	-	-	-	-	-	-	-	-	-	-	-	-	-	-	-	-
5_94137127_A_G	5:94137127-94137127	G	intergenic_variant	MODIFIER	-	-	-	-	-	-	-	-	-	-	-	-	-	-	rs330587110	A	A/G	-	-	-	-	-	-	-	-	-	-	-	-	-	-	-	-	-	-	-
5_94137225_T_TC	5:94137225-94137225	C	intergenic_variant	MODIFIER	-	-	-	-	-	-	-	-	-	-	-	-	-	-	rs710142796	-	-/C	-	-	-	-	-	-	-	-	-	-	-	-	-	-	-	-	-	-	-
5_94137226_G_T	5:94137226-94137226	T	intergenic_variant	MODIFIER	-	-	-	-	-	-	-	-	-	-	-	-	-	-	rs790671347	G	G/T	-	-	-	-	-	-	-	-	-	-	-	-	-	-	-	-	-	-	-
5_94137285_T_G	5:94137285-94137285	G	intergenic_variant	MODIFIER	-	-	-	-	-	-	-	-	-	-	-	-	-	-	rs332641574	T	T/G	-	-	-	-	-	-	-	-	-	-	-	-	-	-	-	-	-	-	-
5_94137384_C_A	5:94137384-94137384	A	intergenic_variant	MODIFIER	-	-	-	-	-	-	-	-	-	-	-	-	-	-	rs343004421	C	C/A	-	-	-	-	-	-	-	-	-	-	-	-	-	-	-	-	-	-	-
5_94137399_A_C	5:94137399-94137399	C	intergenic_variant	MODIFIER	-	-	-	-	-	-	-	-	-	-	-	-	-	-	rs327412928	A	A/C	-	-	-	-	-	-	-	-	-	-	-	-	-	-	-	-	-	-	-
5_94137437_C_T	5:94137437-94137437	T	intergenic_variant	MODIFIER	-	-	-	-	-	-	-	-	-	-	-	-	-	-	rs345724729	C	C/T	-	-	-	-	-	-	-	-	-	-	-	-	-	-	-	-	-	-	-
5_94137486_A_G	5:94137486-94137486	G	intergenic_variant	MODIFIER	-	-	-	-	-	-	-	-	-	-	-	-	-	-	rs343217876	A	A/G	-	-	-	-	-	-	-	-	-	-	-	-	-	-	-	-	-	-	-
5_94137504_A_T	5:94137504-94137504	T	intergenic_variant	MODIFIER	-	-	-	-	-	-	-	-	-	-	-	-	-	-	rs706041243	A	A/T	-	-	-	-	-	-	-	-	-	-	-	-	-	-	-	-	-	-	-
5_94137513_TA_T	5:94137513-94137514	-	intergenic_variant	MODIFIER	-	-	-	-	-	-	-	-	-	-	-	-	-	-	rs699551971	A	A/-	-	-	-	-	-	-	-	-	-	-	-	-	-	-	-	-	-	-	-
5_94137561_G_A	5:94137561-94137561	A	intergenic_variant	MODIFIER	-	-	-	-	-	-	-	-	-	-	-	-	-	-	rs335514062	G	G/A	-	-	-	-	-	-	-	-	-	-	-	-	-	-	-	-	-	-	-
5_94137566_G_T	5:94137566-94137566	T	intergenic_variant	MODIFIER	-	-	-	-	-	-	-	-	-	-	-	-	-	-	rs319564939	G	G/T	-	-	-	-	-	-	-	-	-	-	-	-	-	-	-	-	-	-	-
5_94137578_C_T	5:94137578-94137578	T	intergenic_variant	MODIFIER	-	-	-	-	-	-	-	-	-	-	-	-	-	-	rs330702915	C	C/T	-	-	-	-	-	-	-	-	-	-	-	-	-	-	-	-	-	-	-
5_94137627_T_C	5:94137627-94137627	C	intergenic_variant	MODIFIER	-	-	-	-	-	-	-	-	-	-	-	-	-	-	rs341173636	T	T/C	-	-	-	-	-	-	-	-	-	-	-	-	-	-	-	-	-	-	-
5_94137794_T_C	5:94137794-94137794	C	intergenic_variant	MODIFIER	-	-	-	-	-	-	-	-	-	-	-	-	-	-	rs329213382	T	T/C	-	-	-	-	-	-	-	-	-	-	-	-	-	-	-	-	-	-	-
5_94137809_C_T	5:94137809-94137809	T	intergenic_variant	MODIFIER	-	-	-	-	-	-	-	-	-	-	-	-	-	-	rs340141257	C	C/T	-	-	-	-	-	-	-	-	-	-	-	-	-	-	-	-	-	-	-
5_94137901_T_C	5:94137901-94137901	C	intergenic_variant	MODIFIER	-	-	-	-	-	-	-	-	-	-	-	-	-	-	rs331854266	T	T/C	-	-	-	-	-	-	-	-	-	-	-	-	-	-	-	-	-	-	-
5_94138294_A_G	5:94138294-94138294	G	intergenic_variant	MODIFIER	-	-	-	-	-	-	-	-	-	-	-	-	-	-	rs332096508	A	A/G	-	-	-	-	-	-	-	-	-	-	-	-	-	-	-	-	-	-	-
5_94138470_A_G	5:94138470-94138470	G	intergenic_variant	MODIFIER	-	-	-	-	-	-	-	-	-	-	-	-	-	-	rs324519033	A	A/G	-	-	-	-	-	-	-	-	-	-	-	-	-	-	-	-	-	-	-
5_94138892_A_G	5:94138892-94138892	G	intergenic_variant	MODIFIER	-	-	-	-	-	-	-	-	-	-	-	-	-	-	rs319656667	A	A/G	-	-	-	-	-	-	-	-	-	-	-	-	-	-	-	-	-	-	-
5_94139192_T_C	5:94139192-94139192	C	intergenic_variant	MODIFIER	-	-	-	-	-	-	-	-	-	-	-	-	-	-	rs332355225	T	T/C	-	-	-	-	-	-	-	-	-	-	-	-	-	-	-	-	-	-	-
5_94139220_A_C	5:94139220-94139220	C	intergenic_variant	MODIFIER	-	-	-	-	-	-	-	-	-	-	-	-	-	-	rs342694299	A	A/C	-	-	-	-	-	-	-	-	-	-	-	-	-	-	-	-	-	-	-
5_94139829_C_T	5:94139829-94139829	T	intergenic_variant	MODIFIER	-	-	-	-	-	-	-	-	-	-	-	-	-	-	rs325389589	C	C/T	-	-	-	-	-	-	-	-	-	-	-	-	-	-	-	-	-	-	-
5_94140581_A_G	5:94140581-94140581	G	intergenic_variant	MODIFIER	-	-	-	-	-	-	-	-	-	-	-	-	-	-	rs343267037	A	A/G	-	-	-	-	-	-	-	-	-	-	-	-	-	-	-	-	-	-	-
5_94140694_A_G	5:94140694-94140694	G	intergenic_variant	MODIFIER	-	-	-	-	-	-	-	-	-	-	-	-	-	-	rs335666778	A	A/G	-	-	-	-	-	-	-	-	-	-	-	-	-	-	-	-	-	-	-
5_94140722_T_C	5:94140722-94140722	C	intergenic_variant	MODIFIER	-	-	-	-	-	-	-	-	-	-	-	-	-	-	rs334242799	T	T/C	-	-	-	-	-	-	-	-	-	-	-	-	-	-	-	-	-	-	-
5_94140933_C_G	5:94140933-94140933	G	intergenic_variant	MODIFIER	-	-	-	-	-	-	-	-	-	-	-	-	-	-	rs326540263	C	C/G	-	-	-	-	-	-	-	-	-	-	-	-	-	-	-	-	-	-	-
5_94140977_T_C	5:94140977-94140977	C	intergenic_variant	MODIFIER	-	-	-	-	-	-	-	-	-	-	-	-	-	-	rs337640242	T	T/C	-	-	-	-	-	-	-	-	-	-	-	-	-	-	-	-	-	-	-
5_94141013_G_A	5:94141013-94141013	A	intergenic_variant	MODIFIER	-	-	-	-	-	-	-	-	-	-	-	-	-	-	rs321581287	G	G/A	-	-	-	-	-	-	-	-	-	-	-	-	-	-	-	-	-	-	-
5_94141119_T_G	5:94141119-94141119	G	intergenic_variant	MODIFIER	-	-	-	-	-	-	-	-	-	-	-	-	-	-	rs329372672	T	T/G	-	-	-	-	-	-	-	-	-	-	-	-	-	-	-	-	-	-	-
5_94141388_T_G	5:94141388-94141388	G	intergenic_variant	MODIFIER	-	-	-	-	-	-	-	-	-	-	-	-	-	-	rs322310559	T	T/G	-	-	-	-	-	-	-	-	-	-	-	-	-	-	-	-	-	-	-
5_94141397_C_T	5:94141397-94141397	T	intergenic_variant	MODIFIER	-	-	-	-	-	-	-	-	-	-	-	-	-	-	rs334252574	C	C/T	-	-	-	-	-	-	-	-	-	-	-	-	-	-	-	-	-	-	-
5_94141416_G_C	5:94141416-94141416	C	intergenic_variant	MODIFIER	-	-	-	-	-	-	-	-	-	-	-	-	-	-	rs324918758	G	G/C	-	-	-	-	-	-	-	-	-	-	-	-	-	-	-	-	-	-	-
5_94141482_G_A	5:94141482-94141482	A	intergenic_variant	MODIFIER	-	-	-	-	-	-	-	-	-	-	-	-	-	-	rs336143782	G	G/A	-	-	-	-	-	-	-	-	-	-	-	-	-	-	-	-	-	-	-
5_94141556_TCTTC_T	5:94141556-94141560	-	intergenic_variant	MODIFIER	-	-	-	-	-	-	-	-	-	-	-	-	-	-	rs5522733078	CTTC	CTTC/-	-	-	-	-	-	-	-	-	-	-	-	-	-	-	-	-	-	-	-
5_94141579_C_T	5:94141579-94141579	T	intergenic_variant	MODIFIER	-	-	-	-	-	-	-	-	-	-	-	-	-	-	rs694193809	C	C/T	-	-	-	-	-	-	-	-	-	-	-	-	-	-	-	-	-	-	-
5_94141583_C_T	5:94141583-94141583	T	intergenic_variant	MODIFIER	-	-	-	-	-	-	-	-	-	-	-	-	-	-	rs336989623	C	C/T	-	-	-	-	-	-	-	-	-	-	-	-	-	-	-	-	-	-	-
5_94141619_A_G	5:94141619-94141619	G	intergenic_variant	MODIFIER	-	-	-	-	-	-	-	-	-	-	-	-	-	-	rs345291698	A	A/G	-	-	-	-	-	-	-	-	-	-	-	-	-	-	-	-	-	-	-
5_94141675_A_G	5:94141675-94141675	G	intergenic_variant	MODIFIER	-	-	-	-	-	-	-	-	-	-	-	-	-	-	rs320792947	A	A/G	-	-	-	-	-	-	-	-	-	-	-	-	-	-	-	-	-	-	-
5_94141689_C_G	5:94141689-94141689	G	intergenic_variant	MODIFIER	-	-	-	-	-	-	-	-	-	-	-	-	-	-	rs331867984	C	C/G	-	-	-	-	-	-	-	-	-	-	-	-	-	-	-	-	-	-	-
5_94141758_T_C	5:94141758-94141758	C	intergenic_variant	MODIFIER	-	-	-	-	-	-	-	-	-	-	-	-	-	-	rs319298229	T	T/C	-	-	-	-	-	-	-	-	-	-	-	-	-	-	-	-	-	-	-
5_94141769_G_A	5:94141769-94141769	A	intergenic_variant	MODIFIER	-	-	-	-	-	-	-	-	-	-	-	-	-	-	rs340470214	G	G/A	-	-	-	-	-	-	-	-	-	-	-	-	-	-	-	-	-	-	-
5_94141896_C_A	5:94141896-94141896	A	intergenic_variant	MODIFIER	-	-	-	-	-	-	-	-	-	-	-	-	-	-	rs332339346	C	C/A	-	-	-	-	-	-	-	-	-	-	-	-	-	-	-	-	-	-	-
5_94141961_C_A	5:94141961-94141961	A	intergenic_variant	MODIFIER	-	-	-	-	-	-	-	-	-	-	-	-	-	-	rs339873722	C	C/A	-	-	-	-	-	-	-	-	-	-	-	-	-	-	-	-	-	-	-
5_94142016_A_AC	5:94142016-94142016	C	intergenic_variant	MODIFIER	-	-	-	-	-	-	-	-	-	-	-	-	-	-	rs5522881812	-	-/C	-	-	-	-	-	-	-	-	-	-	-	-	-	-	-	-	-	-	-
5_94142075_A_G	5:94142075-94142075	G	intergenic_variant	MODIFIER	-	-	-	-	-	-	-	-	-	-	-	-	-	-	rs346324076	A	A/G	-	-	-	-	-	-	-	-	-	-	-	-	-	-	-	-	-	-	-
5_94142106_C_A	5:94142106-94142106	A	intergenic_variant	MODIFIER	-	-	-	-	-	-	-	-	-	-	-	-	-	-	rs346192223	C	C/A	-	-	-	-	-	-	-	-	-	-	-	-	-	-	-	-	-	-	-
5_94142110_T_A	5:94142110-94142110	A	intergenic_variant	MODIFIER	-	-	-	-	-	-	-	-	-	-	-	-	-	-	rs328579056	T	T/A	-	-	-	-	-	-	-	-	-	-	-	-	-	-	-	-	-	-	-
5_94142133_T_C	5:94142133-94142133	C	intergenic_variant	MODIFIER	-	-	-	-	-	-	-	-	-	-	-	-	-	-	rs335799034	T	T/C	-	-	-	-	-	-	-	-	-	-	-	-	-	-	-	-	-	-	-
5_94142143_T_G	5:94142143-94142143	G	intergenic_variant	MODIFIER	-	-	-	-	-	-	-	-	-	-	-	-	-	-	rs327129025	T	T/G	-	-	-	-	-	-	-	-	-	-	-	-	-	-	-	-	-	-	-
5_94142166_A_C	5:94142166-94142166	C	intergenic_variant	MODIFIER	-	-	-	-	-	-	-	-	-	-	-	-	-	-	rs330359426	A	A/C	-	-	-	-	-	-	-	-	-	-	-	-	-	-	-	-	-	-	-
5_94142177_T_A	5:94142177-94142177	A	intergenic_variant	MODIFIER	-	-	-	-	-	-	-	-	-	-	-	-	-	-	rs341122954	T	T/A	-	-	-	-	-	-	-	-	-	-	-	-	-	-	-	-	-	-	-
5_94142187_C_T	5:94142187-94142187	T	intergenic_variant	MODIFIER	-	-	-	-	-	-	-	-	-	-	-	-	-	-	rs708569644	C	C/T	-	-	-	-	-	-	-	-	-	-	-	-	-	-	-	-	-	-	-
5_94142198_C_CAAAAAA	5:94142198-94142198	AAAAAA	intergenic_variant	MODIFIER	-	-	-	-	-	-	-	-	-	-	-	-	-	-	-	-	-/AAAAAA	-	-	-	-	-	-	-	-	-	-	-	-	-	-	-	-	-	-	-
5_94142214_C_CAAACAAAA	5:94142214-94142214	AAACAAAA	intergenic_variant	MODIFIER	-	-	-	-	-	-	-	-	-	-	-	-	-	-	-	-	-/AAACAAAA	-	-	-	-	-	-	-	-	-	-	-	-	-	-	-	-	-	-	-
5_94142305_C_T	5:94142305-94142305	T	intergenic_variant	MODIFIER	-	-	-	-	-	-	-	-	-	-	-	-	-	-	rs321339919	C	C/T	-	-	-	-	-	-	-	-	-	-	-	-	-	-	-	-	-	-	-
5_94142467_G_A	5:94142467-94142467	A	intergenic_variant	MODIFIER	-	-	-	-	-	-	-	-	-	-	-	-	-	-	rs323715910	G	G/A	-	-	-	-	-	-	-	-	-	-	-	-	-	-	-	-	-	-	-
5_94142515_A_G	5:94142515-94142515	G	intergenic_variant	MODIFIER	-	-	-	-	-	-	-	-	-	-	-	-	-	-	rs344835997	A	A/G	-	-	-	-	-	-	-	-	-	-	-	-	-	-	-	-	-	-	-
5_94142533_C_T	5:94142533-94142533	T	intergenic_variant	MODIFIER	-	-	-	-	-	-	-	-	-	-	-	-	-	-	rs322328784	C	C/T	-	-	-	-	-	-	-	-	-	-	-	-	-	-	-	-	-	-	-
5_94142542_G_C	5:94142542-94142542	C	intergenic_variant	MODIFIER	-	-	-	-	-	-	-	-	-	-	-	-	-	-	rs333737396	G	G/C	-	-	-	-	-	-	-	-	-	-	-	-	-	-	-	-	-	-	-
5_94142550_T_C	5:94142550-94142550	C	intergenic_variant	MODIFIER	-	-	-	-	-	-	-	-	-	-	-	-	-	-	rs346093450	T	T/C	-	-	-	-	-	-	-	-	-	-	-	-	-	-	-	-	-	-	-
5_94142555_A_G	5:94142555-94142555	G	intergenic_variant	MODIFIER	-	-	-	-	-	-	-	-	-	-	-	-	-	-	rs328603498	A	A/G	-	-	-	-	-	-	-	-	-	-	-	-	-	-	-	-	-	-	-
5_94142565_T_C	5:94142565-94142565	C	intergenic_variant	MODIFIER	-	-	-	-	-	-	-	-	-	-	-	-	-	-	rs332942763	T	T/C	-	-	-	-	-	-	-	-	-	-	-	-	-	-	-	-	-	-	-
5_94142588_C_T	5:94142588-94142588	T	intergenic_variant	MODIFIER	-	-	-	-	-	-	-	-	-	-	-	-	-	-	rs342992396	C	C/T	-	-	-	-	-	-	-	-	-	-	-	-	-	-	-	-	-	-	-
5_94142622_T_A	5:94142622-94142622	A	intergenic_variant	MODIFIER	-	-	-	-	-	-	-	-	-	-	-	-	-	-	rs327587093	T	T/A	-	-	-	-	-	-	-	-	-	-	-	-	-	-	-	-	-	-	-
5_94142686_A_G	5:94142686-94142686	G	intergenic_variant	MODIFIER	-	-	-	-	-	-	-	-	-	-	-	-	-	-	rs318463602	A	A/G	-	-	-	-	-	-	-	-	-	-	-	-	-	-	-	-	-	-	-
5_94142708_G_GA	5:94142708-94142708	A	intergenic_variant	MODIFIER	-	-	-	-	-	-	-	-	-	-	-	-	-	-	-	-	-/A	-	-	-	-	-	-	-	-	-	-	-	-	-	-	-	-	-	-	-
5_94142710_AGAC_A	5:94142710-94142713	-	intergenic_variant	MODIFIER	-	-	-	-	-	-	-	-	-	-	-	-	-	-	rs787384583	GAC	GAC/-	-	-	-	-	-	-	-	-	-	-	-	-	-	-	-	-	-	-	-
5_94142960_AGTTC_A	5:94142960-94142964	-	intergenic_variant	MODIFIER	-	-	-	-	-	-	-	-	-	-	-	-	-	-	rs792912723	GTTC	GTTC/-	-	-	-	-	-	-	-	-	-	-	-	-	-	-	-	-	-	-	-
5_94142971_C_CCTCT	5:94142971-94142971	CTCT	intergenic_variant	MODIFIER	-	-	-	-	-	-	-	-	-	-	-	-	-	-	rs5522881678	-	-/CTCT	-	-	-	-	-	-	-	-	-	-	-	-	-	-	-	-	-	-	-
5_94143006_T_C	5:94143006-94143006	C	intergenic_variant	MODIFIER	-	-	-	-	-	-	-	-	-	-	-	-	-	-	rs711149052	T	T/C	-	-	-	-	-	-	-	-	-	-	-	-	-	-	-	-	-	-	-
5_94143007_A_C	5:94143007-94143007	C	intergenic_variant	MODIFIER	-	-	-	-	-	-	-	-	-	-	-	-	-	-	rs693636051	A	A/C	-	-	-	-	-	-	-	-	-	-	-	-	-	-	-	-	-	-	-
5_94143013_C_A	5:94143013-94143013	A	intergenic_variant	MODIFIER	-	-	-	-	-	-	-	-	-	-	-	-	-	-	rs336657478	C	C/A	-	-	-	-	-	-	-	-	-	-	-	-	-	-	-	-	-	-	-
5_94143097_C_T	5:94143097-94143097	T	intergenic_variant	MODIFIER	-	-	-	-	-	-	-	-	-	-	-	-	-	-	rs331632344	C	C/T	-	-	-	-	-	-	-	-	-	-	-	-	-	-	-	-	-	-	-
5_94143178_C_G	5:94143178-94143178	G	intergenic_variant	MODIFIER	-	-	-	-	-	-	-	-	-	-	-	-	-	-	rs330052933	C	C/G	-	-	-	-	-	-	-	-	-	-	-	-	-	-	-	-	-	-	-
5_94143230_A_G	5:94143230-94143230	G	intergenic_variant	MODIFIER	-	-	-	-	-	-	-	-	-	-	-	-	-	-	rs343975040	A	A/G	-	-	-	-	-	-	-	-	-	-	-	-	-	-	-	-	-	-	-
5_94143283_G_C	5:94143283-94143283	C	intergenic_variant	MODIFIER	-	-	-	-	-	-	-	-	-	-	-	-	-	-	rs336282977	G	G/C	-	-	-	-	-	-	-	-	-	-	-	-	-	-	-	-	-	-	-
5_94143284_G_A	5:94143284-94143284	A	intergenic_variant	MODIFIER	-	-	-	-	-	-	-	-	-	-	-	-	-	-	rs343473319	G	G/A	-	-	-	-	-	-	-	-	-	-	-	-	-	-	-	-	-	-	-
5_94143333_G_A	5:94143333-94143333	A	intergenic_variant	MODIFIER	-	-	-	-	-	-	-	-	-	-	-	-	-	-	rs344094145	G	G/A	-	-	-	-	-	-	-	-	-	-	-	-	-	-	-	-	-	-	-
5_94143411_T_C	5:94143411-94143411	C	intergenic_variant	MODIFIER	-	-	-	-	-	-	-	-	-	-	-	-	-	-	rs337291302	T	T/C	-	-	-	-	-	-	-	-	-	-	-	-	-	-	-	-	-	-	-
5_94143520_A_G	5:94143520-94143520	G	intergenic_variant	MODIFIER	-	-	-	-	-	-	-	-	-	-	-	-	-	-	rs324950515	A	A/G	-	-	-	-	-	-	-	-	-	-	-	-	-	-	-	-	-	-	-
5_94143596_A_AAT	5:94143596-94143596	AT	intergenic_variant	MODIFIER	-	-	-	-	-	-	-	-	-	-	-	-	-	-	rs703405882	-	-/AT	-	-	-	-	-	-	-	-	-	-	-	-	-	-	-	-	-	-	-
5_94143611_A_G	5:94143611-94143611	G	intergenic_variant	MODIFIER	-	-	-	-	-	-	-	-	-	-	-	-	-	-	rs339247491	A	A/G	-	-	-	-	-	-	-	-	-	-	-	-	-	-	-	-	-	-	-
5_94143623_G_A	5:94143623-94143623	A	intergenic_variant	MODIFIER	-	-	-	-	-	-	-	-	-	-	-	-	-	-	rs336333801	G	G/A	-	-	-	-	-	-	-	-	-	-	-	-	-	-	-	-	-	-	-
5_94143691_C_G	5:94143691-94143691	G	intergenic_variant	MODIFIER	-	-	-	-	-	-	-	-	-	-	-	-	-	-	rs343509067	C	C/G	-	-	-	-	-	-	-	-	-	-	-	-	-	-	-	-	-	-	-
5_94143717_C_T	5:94143717-94143717	T	intergenic_variant	MODIFIER	-	-	-	-	-	-	-	-	-	-	-	-	-	-	rs323471897	C	C/T	-	-	-	-	-	-	-	-	-	-	-	-	-	-	-	-	-	-	-
5_94143718_A_G	5:94143718-94143718	G	intergenic_variant	MODIFIER	-	-	-	-	-	-	-	-	-	-	-	-	-	-	rs334895279	A	A/G	-	-	-	-	-	-	-	-	-	-	-	-	-	-	-	-	-	-	-
5_94143776_A_T	5:94143776-94143776	T	intergenic_variant	MODIFIER	-	-	-	-	-	-	-	-	-	-	-	-	-	-	rs345081164	A	A/T	-	-	-	-	-	-	-	-	-	-	-	-	-	-	-	-	-	-	-
5_94143860_T_C	5:94143860-94143860	C	intergenic_variant	MODIFIER	-	-	-	-	-	-	-	-	-	-	-	-	-	-	rs343174623	T	T/C	-	-	-	-	-	-	-	-	-	-	-	-	-	-	-	-	-	-	-
5_94143962_A_G	5:94143962-94143962	G	intergenic_variant	MODIFIER	-	-	-	-	-	-	-	-	-	-	-	-	-	-	rs337376805	A	A/G	-	-	-	-	-	-	-	-	-	-	-	-	-	-	-	-	-	-	-
5_94144199_T_A	5:94144199-94144199	A	intergenic_variant	MODIFIER	-	-	-	-	-	-	-	-	-	-	-	-	-	-	rs327167965	T	T/A	-	-	-	-	-	-	-	-	-	-	-	-	-	-	-	-	-	-	-
5_94144211_T_C	5:94144211-94144211	C	intergenic_variant	MODIFIER	-	-	-	-	-	-	-	-	-	-	-	-	-	-	rs337526304	T	T/C	-	-	-	-	-	-	-	-	-	-	-	-	-	-	-	-	-	-	-
5_94144223_T_C	5:94144223-94144223	C	intergenic_variant	MODIFIER	-	-	-	-	-	-	-	-	-	-	-	-	-	-	rs329207218	T	T/C	-	-	-	-	-	-	-	-	-	-	-	-	-	-	-	-	-	-	-
5_94144317_C_T	5:94144317-94144317	T	intergenic_variant	MODIFIER	-	-	-	-	-	-	-	-	-	-	-	-	-	-	rs333005623	C	C/T	-	-	-	-	-	-	-	-	-	-	-	-	-	-	-	-	-	-	-
5_94144335_C_A	5:94144335-94144335	A	intergenic_variant	MODIFIER	-	-	-	-	-	-	-	-	-	-	-	-	-	-	rs340067362	C	C/A	-	-	-	-	-	-	-	-	-	-	-	-	-	-	-	-	-	-	-
5_94144476_T_C	5:94144476-94144476	C	intergenic_variant	MODIFIER	-	-	-	-	-	-	-	-	-	-	-	-	-	-	rs321984958	T	T/C	-	-	-	-	-	-	-	-	-	-	-	-	-	-	-	-	-	-	-
5_94144745_A_G	5:94144745-94144745	G	intergenic_variant	MODIFIER	-	-	-	-	-	-	-	-	-	-	-	-	-	-	rs345862465	A	A/G	-	-	-	-	-	-	-	-	-	-	-	-	-	-	-	-	-	-	-
5_94144865_G_C	5:94144865-94144865	C	intergenic_variant	MODIFIER	-	-	-	-	-	-	-	-	-	-	-	-	-	-	rs325852479	G	G/C	-	-	-	-	-	-	-	-	-	-	-	-	-	-	-	-	-	-	-
5_94144888_G_T	5:94144888-94144888	T	intergenic_variant	MODIFIER	-	-	-	-	-	-	-	-	-	-	-	-	-	-	rs320556278	G	G/T	-	-	-	-	-	-	-	-	-	-	-	-	-	-	-	-	-	-	-
5_94144911_A_T	5:94144911-94144911	T	intergenic_variant	MODIFIER	-	-	-	-	-	-	-	-	-	-	-	-	-	-	rs339778376	A	A/T	-	-	-	-	-	-	-	-	-	-	-	-	-	-	-	-	-	-	-
5_94145076_A_C	5:94145076-94145076	C	intergenic_variant	MODIFIER	-	-	-	-	-	-	-	-	-	-	-	-	-	-	rs342054243	A	A/C	-	-	-	-	-	-	-	-	-	-	-	-	-	-	-	-	-	-	-
5_94145077_A_G	5:94145077-94145077	G	intergenic_variant	MODIFIER	-	-	-	-	-	-	-	-	-	-	-	-	-	-	rs322364737	A	A/G	-	-	-	-	-	-	-	-	-	-	-	-	-	-	-	-	-	-	-
5_94145082_T_C	5:94145082-94145082	C	intergenic_variant	MODIFIER	-	-	-	-	-	-	-	-	-	-	-	-	-	-	rs333186238	T	T/C	-	-	-	-	-	-	-	-	-	-	-	-	-	-	-	-	-	-	-
5_94145112_T_C	5:94145112-94145112	C	intergenic_variant	MODIFIER	-	-	-	-	-	-	-	-	-	-	-	-	-	-	rs324472883	T	T/C	-	-	-	-	-	-	-	-	-	-	-	-	-	-	-	-	-	-	-
5_94145177_A_T	5:94145177-94145177	T	intergenic_variant	MODIFIER	-	-	-	-	-	-	-	-	-	-	-	-	-	-	rs332159596	A	A/T	-	-	-	-	-	-	-	-	-	-	-	-	-	-	-	-	-	-	-
5_94145191_T_C	5:94145191-94145191	C	intergenic_variant	MODIFIER	-	-	-	-	-	-	-	-	-	-	-	-	-	-	rs327251785	T	T/C	-	-	-	-	-	-	-	-	-	-	-	-	-	-	-	-	-	-	-
5_94145280_C_T	5:94145280-94145280	T	intergenic_variant	MODIFIER	-	-	-	-	-	-	-	-	-	-	-	-	-	-	rs342483881	C	C/T	-	-	-	-	-	-	-	-	-	-	-	-	-	-	-	-	-	-	-
5_94145405_AG_AA	5:94145405-94145406	AA	intergenic_variant	MODIFIER	-	-	-	-	-	-	-	-	-	-	-	-	-	-	rs793504747	AG	AG/AA	-	-	-	-	-	-	-	-	-	-	-	-	-	-	-	-	-	-	-
5_94145408_A_AG	5:94145408-94145408	G	intergenic_variant	MODIFIER	-	-	-	-	-	-	-	-	-	-	-	-	-	-	-	-	-/G	-	-	-	-	-	-	-	-	-	-	-	-	-	-	-	-	-	-	-
5_94145510_ATGG_A	5:94145510-94145513	-	intergenic_variant	MODIFIER	-	-	-	-	-	-	-	-	-	-	-	-	-	-	rs5522767659	TGG	TGG/-	-	-	-	-	-	-	-	-	-	-	-	-	-	-	-	-	-	-	-
5_94145546_C_G	5:94145546-94145546	G	intergenic_variant	MODIFIER	-	-	-	-	-	-	-	-	-	-	-	-	-	-	rs337440222	C	C/G	-	-	-	-	-	-	-	-	-	-	-	-	-	-	-	-	-	-	-
5_94145560_C_A	5:94145560-94145560	A	intergenic_variant	MODIFIER	-	-	-	-	-	-	-	-	-	-	-	-	-	-	rs345102550	C	C/A	-	-	-	-	-	-	-	-	-	-	-	-	-	-	-	-	-	-	-
5_94145566_C_T	5:94145566-94145566	T	intergenic_variant	MODIFIER	-	-	-	-	-	-	-	-	-	-	-	-	-	-	rs328972471	C	C/T	-	-	-	-	-	-	-	-	-	-	-	-	-	-	-	-	-	-	-
5_94145645_G_A	5:94145645-94145645	A	intergenic_variant	MODIFIER	-	-	-	-	-	-	-	-	-	-	-	-	-	-	rs344115312	G	G/A	-	-	-	-	-	-	-	-	-	-	-	-	-	-	-	-	-	-	-
5_94145668_A_AT	5:94145668-94145668	T	intergenic_variant	MODIFIER	-	-	-	-	-	-	-	-	-	-	-	-	-	-	-	-	-/T	-	-	-	-	-	-	-	-	-	-	-	-	-	-	-	-	-	-	-
5_94145696_G_A	5:94145696-94145696	A	intergenic_variant	MODIFIER	-	-	-	-	-	-	-	-	-	-	-	-	-	-	rs324506894	G	G/A	-	-	-	-	-	-	-	-	-	-	-	-	-	-	-	-	-	-	-
5_94145948_CTTTTTTTTTTTTT_CTTT	5:94145948-94145961	-	intergenic_variant	MODIFIER	-	-	-	-	-	-	-	-	-	-	-	-	-	-	-	TTTTTTTTTT	TTTTTTTTTTTTT/TTT	-	-	-	-	-	-	-	-	-	-	-	-	-	-	-	-	-	-	-
5_94146052_G_A	5:94146052-94146052	A	intergenic_variant	MODIFIER	-	-	-	-	-	-	-	-	-	-	-	-	-	-	rs703724374	G	G/A	-	-	-	-	-	-	-	-	-	-	-	-	-	-	-	-	-	-	-
5_94146059_A_ACCACAGCCACAG	5:94146059-94146059	CCACAGCCACAG	intergenic_variant	MODIFIER	-	-	-	-	-	-	-	-	-	-	-	-	-	-	-	-	-/CCACAGCCACAG	-	-	-	-	-	-	-	-	-	-	-	-	-	-	-	-	-	-	-
5_94146089_C_T	5:94146089-94146089	T	intergenic_variant	MODIFIER	-	-	-	-	-	-	-	-	-	-	-	-	-	-	rs710784677	C	C/T	-	-	-	-	-	-	-	-	-	-	-	-	-	-	-	-	-	-	-
5_94146199_C_A	5:94146199-94146199	A	intergenic_variant	MODIFIER	-	-	-	-	-	-	-	-	-	-	-	-	-	-	rs323465918	C	C/A	-	-	-	-	-	-	-	-	-	-	-	-	-	-	-	-	-	-	-
5_94146304_T_G	5:94146304-94146304	G	intergenic_variant	MODIFIER	-	-	-	-	-	-	-	-	-	-	-	-	-	-	rs695920349	T	T/G	-	-	-	-	-	-	-	-	-	-	-	-	-	-	-	-	-	-	-
5_94146351_A_AT	5:94146351-94146351	T	intergenic_variant	MODIFIER	-	-	-	-	-	-	-	-	-	-	-	-	-	-	-	-	-/T	-	-	-	-	-	-	-	-	-	-	-	-	-	-	-	-	-	-	-
5_94146353_A_T	5:94146353-94146353	T	intergenic_variant	MODIFIER	-	-	-	-	-	-	-	-	-	-	-	-	-	-	rs790636952	A	A/T	-	-	-	-	-	-	-	-	-	-	-	-	-	-	-	-	-	-	-
5_94146533_G_A	5:94146533-94146533	A	intergenic_variant	MODIFIER	-	-	-	-	-	-	-	-	-	-	-	-	-	-	rs698544718	G	G/A	-	-	-	-	-	-	-	-	-	-	-	-	-	-	-	-	-	-	-
5_94146589_G_GA	5:94146589-94146589	A	intergenic_variant	MODIFIER	-	-	-	-	-	-	-	-	-	-	-	-	-	-	-	-	-/A	-	-	-	-	-	-	-	-	-	-	-	-	-	-	-	-	-	-	-
5_94146631_A_AT	5:94146631-94146631	T	intergenic_variant	MODIFIER	-	-	-	-	-	-	-	-	-	-	-	-	-	-	-	-	-/T	-	-	-	-	-	-	-	-	-	-	-	-	-	-	-	-	-	-	-
5_94146639_A_T	5:94146639-94146639	T	intergenic_variant	MODIFIER	-	-	-	-	-	-	-	-	-	-	-	-	-	-	rs711603668	A	A/T	-	-	-	-	-	-	-	-	-	-	-	-	-	-	-	-	-	-	-
5_94146693_C_G	5:94146693-94146693	G	intergenic_variant	MODIFIER	-	-	-	-	-	-	-	-	-	-	-	-	-	-	rs708889741	C	C/G	-	-	-	-	-	-	-	-	-	-	-	-	-	-	-	-	-	-	-
5_94146752_G_T	5:94146752-94146752	T	intergenic_variant	MODIFIER	-	-	-	-	-	-	-	-	-	-	-	-	-	-	rs338444240	G	G/T	-	-	-	-	-	-	-	-	-	-	-	-	-	-	-	-	-	-	-
5_94146782_C_A	5:94146782-94146782	A	intergenic_variant	MODIFIER	-	-	-	-	-	-	-	-	-	-	-	-	-	-	rs319049417	C	C/A	-	-	-	-	-	-	-	-	-	-	-	-	-	-	-	-	-	-	-
5_94146801_G_C	5:94146801-94146801	C	intergenic_variant	MODIFIER	-	-	-	-	-	-	-	-	-	-	-	-	-	-	rs330370723	G	G/C	-	-	-	-	-	-	-	-	-	-	-	-	-	-	-	-	-	-	-
5_94146817_C_T	5:94146817-94146817	T	intergenic_variant	MODIFIER	-	-	-	-	-	-	-	-	-	-	-	-	-	-	rs340765594	C	C/T	-	-	-	-	-	-	-	-	-	-	-	-	-	-	-	-	-	-	-
5_94147036_C_T	5:94147036-94147036	T	intergenic_variant	MODIFIER	-	-	-	-	-	-	-	-	-	-	-	-	-	-	rs323622997	C	C/T	-	-	-	-	-	-	-	-	-	-	-	-	-	-	-	-	-	-	-
5_94147203_T_C	5:94147203-94147203	C	intergenic_variant	MODIFIER	-	-	-	-	-	-	-	-	-	-	-	-	-	-	rs323009194	T	T/C	-	-	-	-	-	-	-	-	-	-	-	-	-	-	-	-	-	-	-
5_94147271_T_C	5:94147271-94147271	C	intergenic_variant	MODIFIER	-	-	-	-	-	-	-	-	-	-	-	-	-	-	rs344279673	T	T/C	-	-	-	-	-	-	-	-	-	-	-	-	-	-	-	-	-	-	-
5_94147617_G_C	5:94147617-94147617	C	intergenic_variant	MODIFIER	-	-	-	-	-	-	-	-	-	-	-	-	-	-	rs321654043	G	G/C	-	-	-	-	-	-	-	-	-	-	-	-	-	-	-	-	-	-	-
5_94147654_G_C	5:94147654-94147654	C	intergenic_variant	MODIFIER	-	-	-	-	-	-	-	-	-	-	-	-	-	-	rs339632625	G	G/C	-	-	-	-	-	-	-	-	-	-	-	-	-	-	-	-	-	-	-
5_94147683_G_A	5:94147683-94147683	A	intergenic_variant	MODIFIER	-	-	-	-	-	-	-	-	-	-	-	-	-	-	rs320148492	G	G/A	-	-	-	-	-	-	-	-	-	-	-	-	-	-	-	-	-	-	-
5_94147730_C_T	5:94147730-94147730	T	intergenic_variant	MODIFIER	-	-	-	-	-	-	-	-	-	-	-	-	-	-	rs331467568	C	C/T	-	-	-	-	-	-	-	-	-	-	-	-	-	-	-	-	-	-	-
5_94147732_G_A	5:94147732-94147732	A	intergenic_variant	MODIFIER	-	-	-	-	-	-	-	-	-	-	-	-	-	-	rs338124208	G	G/A	-	-	-	-	-	-	-	-	-	-	-	-	-	-	-	-	-	-	-
5_94147823_TAAAAAAA_T	5:94147823-94147830	-	intergenic_variant	MODIFIER	-	-	-	-	-	-	-	-	-	-	-	-	-	-	-	AAAAAAA	AAAAAAA/-	-	-	-	-	-	-	-	-	-	-	-	-	-	-	-	-	-	-	-
5_94148218_GAA_G	5:94148218-94148220	-	intergenic_variant	MODIFIER	-	-	-	-	-	-	-	-	-	-	-	-	-	-	rs789817739	AA	AA/-	-	-	-	-	-	-	-	-	-	-	-	-	-	-	-	-	-	-	-
5_94148294_GA_G	5:94148294-94148295	-	intergenic_variant	MODIFIER	-	-	-	-	-	-	-	-	-	-	-	-	-	-	rs791627533	A	A/-	-	-	-	-	-	-	-	-	-	-	-	-	-	-	-	-	-	-	-
5_94148306_G_A	5:94148306-94148306	A	intergenic_variant	MODIFIER	-	-	-	-	-	-	-	-	-	-	-	-	-	-	rs334876444	G	G/A	-	-	-	-	-	-	-	-	-	-	-	-	-	-	-	-	-	-	-
5_94148425_G_T	5:94148425-94148425	T	intergenic_variant	MODIFIER	-	-	-	-	-	-	-	-	-	-	-	-	-	-	rs346409336	G	G/T	-	-	-	-	-	-	-	-	-	-	-	-	-	-	-	-	-	-	-
5_94148458_A_T	5:94148458-94148458	T	intergenic_variant	MODIFIER	-	-	-	-	-	-	-	-	-	-	-	-	-	-	rs339760778	A	A/T	-	-	-	-	-	-	-	-	-	-	-	-	-	-	-	-	-	-	-
5_94148652_A_C	5:94148652-94148652	C	intergenic_variant	MODIFIER	-	-	-	-	-	-	-	-	-	-	-	-	-	-	rs319146785	A	A/C	-	-	-	-	-	-	-	-	-	-	-	-	-	-	-	-	-	-	-
5_94148658_GA_GAA	5:94148658-94148659	A	intergenic_variant	MODIFIER	-	-	-	-	-	-	-	-	-	-	-	-	-	-	-	-	A/AA	-	-	-	-	-	-	-	-	-	-	-	-	-	-	-	-	-	-	-
5_94148780_A_C	5:94148780-94148780	C	intergenic_variant	MODIFIER	-	-	-	-	-	-	-	-	-	-	-	-	-	-	rs318680302	A	A/C	-	-	-	-	-	-	-	-	-	-	-	-	-	-	-	-	-	-	-
5_94148933_G_A	5:94148933-94148933	A	intergenic_variant	MODIFIER	-	-	-	-	-	-	-	-	-	-	-	-	-	-	rs334939559	G	G/A	-	-	-	-	-	-	-	-	-	-	-	-	-	-	-	-	-	-	-
5_94148938_G_A	5:94148938-94148938	A	intergenic_variant	MODIFIER	-	-	-	-	-	-	-	-	-	-	-	-	-	-	rs339420401	G	G/A	-	-	-	-	-	-	-	-	-	-	-	-	-	-	-	-	-	-	-
5_94149004_C_T	5:94149004-94149004	T	intergenic_variant	MODIFIER	-	-	-	-	-	-	-	-	-	-	-	-	-	-	rs323173144	C	C/T	-	-	-	-	-	-	-	-	-	-	-	-	-	-	-	-	-	-	-
5_94149048_G_C	5:94149048-94149048	C	intergenic_variant	MODIFIER	-	-	-	-	-	-	-	-	-	-	-	-	-	-	rs334965652	G	G/C	-	-	-	-	-	-	-	-	-	-	-	-	-	-	-	-	-	-	-
5_94149181_T_C	5:94149181-94149181	C	intergenic_variant	MODIFIER	-	-	-	-	-	-	-	-	-	-	-	-	-	-	rs343883132	T	T/C	-	-	-	-	-	-	-	-	-	-	-	-	-	-	-	-	-	-	-
5_94149221_A_T	5:94149221-94149221	T	intergenic_variant	MODIFIER	-	-	-	-	-	-	-	-	-	-	-	-	-	-	rs335759051	A	A/T	-	-	-	-	-	-	-	-	-	-	-	-	-	-	-	-	-	-	-
5_94149286_A_C	5:94149286-94149286	C	intergenic_variant	MODIFIER	-	-	-	-	-	-	-	-	-	-	-	-	-	-	rs327648169	A	A/C	-	-	-	-	-	-	-	-	-	-	-	-	-	-	-	-	-	-	-
5_94149287_G_T	5:94149287-94149287	T	intergenic_variant	MODIFIER	-	-	-	-	-	-	-	-	-	-	-	-	-	-	rs338726259	G	G/T	-	-	-	-	-	-	-	-	-	-	-	-	-	-	-	-	-	-	-
5_94149291_C_A	5:94149291-94149291	A	intergenic_variant	MODIFIER	-	-	-	-	-	-	-	-	-	-	-	-	-	-	rs318246864	C	C/A	-	-	-	-	-	-	-	-	-	-	-	-	-	-	-	-	-	-	-
5_94149324_T_C	5:94149324-94149324	C	intergenic_variant	MODIFIER	-	-	-	-	-	-	-	-	-	-	-	-	-	-	rs330704597	T	T/C	-	-	-	-	-	-	-	-	-	-	-	-	-	-	-	-	-	-	-
5_94149387_C_T	5:94149387-94149387	T	intergenic_variant	MODIFIER	-	-	-	-	-	-	-	-	-	-	-	-	-	-	rs321087187	C	C/T	-	-	-	-	-	-	-	-	-	-	-	-	-	-	-	-	-	-	-
5_94149418_A_G	5:94149418-94149418	G	intergenic_variant	MODIFIER	-	-	-	-	-	-	-	-	-	-	-	-	-	-	rs329024682	A	A/G	-	-	-	-	-	-	-	-	-	-	-	-	-	-	-	-	-	-	-
5_94149478_C_T	5:94149478-94149478	T	intergenic_variant	MODIFIER	-	-	-	-	-	-	-	-	-	-	-	-	-	-	rs81475599	C	C/T	-	-	-	-	-	-	-	-	-	-	-	-	-	-	-	-	-	-	-
5_94149586_T_C	5:94149586-94149586	C	intergenic_variant	MODIFIER	-	-	-	-	-	-	-	-	-	-	-	-	-	-	rs344778194	T	T/C	-	-	-	-	-	-	-	-	-	-	-	-	-	-	-	-	-	-	-
5_94149612_T_G	5:94149612-94149612	G	intergenic_variant	MODIFIER	-	-	-	-	-	-	-	-	-	-	-	-	-	-	rs322193066	T	T/G	-	-	-	-	-	-	-	-	-	-	-	-	-	-	-	-	-	-	-
5_94149710_A_G	5:94149710-94149710	G	intergenic_variant	MODIFIER	-	-	-	-	-	-	-	-	-	-	-	-	-	-	rs325096486	A	A/G	-	-	-	-	-	-	-	-	-	-	-	-	-	-	-	-	-	-	-
5_94149877_A_G	5:94149877-94149877	G	intergenic_variant	MODIFIER	-	-	-	-	-	-	-	-	-	-	-	-	-	-	rs327662662	A	A/G	-	-	-	-	-	-	-	-	-	-	-	-	-	-	-	-	-	-	-
5_94150191_T_A	5:94150191-94150191	A	intergenic_variant	MODIFIER	-	-	-	-	-	-	-	-	-	-	-	-	-	-	rs336608543	T	T/A	-	-	-	-	-	-	-	-	-	-	-	-	-	-	-	-	-	-	-
5_94150425_G_A	5:94150425-94150425	A	intergenic_variant	MODIFIER	-	-	-	-	-	-	-	-	-	-	-	-	-	-	rs330939710	G	G/A	-	-	-	-	-	-	-	-	-	-	-	-	-	-	-	-	-	-	-
5_94150430_A_T	5:94150430-94150430	T	intergenic_variant	MODIFIER	-	-	-	-	-	-	-	-	-	-	-	-	-	-	rs344840544	A	A/T	-	-	-	-	-	-	-	-	-	-	-	-	-	-	-	-	-	-	-
5_94150508_T_C	5:94150508-94150508	C	intergenic_variant	MODIFIER	-	-	-	-	-	-	-	-	-	-	-	-	-	-	rs330079994	T	T/C	-	-	-	-	-	-	-	-	-	-	-	-	-	-	-	-	-	-	-
5_94150778_T_C	5:94150778-94150778	C	intergenic_variant	MODIFIER	-	-	-	-	-	-	-	-	-	-	-	-	-	-	rs333970195	T	T/C	-	-	-	-	-	-	-	-	-	-	-	-	-	-	-	-	-	-	-
5_94150881_G_C	5:94150881-94150881	C	intergenic_variant	MODIFIER	-	-	-	-	-	-	-	-	-	-	-	-	-	-	rs325604217	G	G/C	-	-	-	-	-	-	-	-	-	-	-	-	-	-	-	-	-	-	-
5_94151055_T_C	5:94151055-94151055	C	intergenic_variant	MODIFIER	-	-	-	-	-	-	-	-	-	-	-	-	-	-	rs328049895	T	T/C	-	-	-	-	-	-	-	-	-	-	-	-	-	-	-	-	-	-	-
5_94151127_A_G	5:94151127-94151127	G	intergenic_variant	MODIFIER	-	-	-	-	-	-	-	-	-	-	-	-	-	-	rs337176109	A	A/G	-	-	-	-	-	-	-	-	-	-	-	-	-	-	-	-	-	-	-
5_94151138_T_C	5:94151138-94151138	C	intergenic_variant	MODIFIER	-	-	-	-	-	-	-	-	-	-	-	-	-	-	rs318903969	T	T/C	-	-	-	-	-	-	-	-	-	-	-	-	-	-	-	-	-	-	-
5_94151161_A_AAG	5:94151161-94151161	AG	intergenic_variant	MODIFIER	-	-	-	-	-	-	-	-	-	-	-	-	-	-	-	-	-/AG	-	-	-	-	-	-	-	-	-	-	-	-	-	-	-	-	-	-	-
5_94151164_T_A	5:94151164-94151164	A	intergenic_variant	MODIFIER	-	-	-	-	-	-	-	-	-	-	-	-	-	-	rs690547076	T	T/A	-	-	-	-	-	-	-	-	-	-	-	-	-	-	-	-	-	-	-
5_94151165_CAA_CA	5:94151165-94151167	-	intergenic_variant	MODIFIER	-	-	-	-	-	-	-	-	-	-	-	-	-	-	-	A	AA/A	-	-	-	-	-	-	-	-	-	-	-	-	-	-	-	-	-	-	-
5_94151233_G_A	5:94151233-94151233	A	intergenic_variant	MODIFIER	-	-	-	-	-	-	-	-	-	-	-	-	-	-	rs330062860	G	G/A	-	-	-	-	-	-	-	-	-	-	-	-	-	-	-	-	-	-	-
5_94151239_G_GT	5:94151239-94151239	T	intergenic_variant	MODIFIER	-	-	-	-	-	-	-	-	-	-	-	-	-	-	-	-	-/T	-	-	-	-	-	-	-	-	-	-	-	-	-	-	-	-	-	-	-
5_94151421_C_T	5:94151421-94151421	T	intergenic_variant	MODIFIER	-	-	-	-	-	-	-	-	-	-	-	-	-	-	rs336310856	C	C/T	-	-	-	-	-	-	-	-	-	-	-	-	-	-	-	-	-	-	-
5_94151506_C_A	5:94151506-94151506	A	intergenic_variant	MODIFIER	-	-	-	-	-	-	-	-	-	-	-	-	-	-	rs333738857	C	C/A	-	-	-	-	-	-	-	-	-	-	-	-	-	-	-	-	-	-	-
5_94151522_C_A	5:94151522-94151522	A	intergenic_variant	MODIFIER	-	-	-	-	-	-	-	-	-	-	-	-	-	-	rs325186097	C	C/A	-	-	-	-	-	-	-	-	-	-	-	-	-	-	-	-	-	-	-
5_94151649_T_G	5:94151649-94151649	G	intergenic_variant	MODIFIER	-	-	-	-	-	-	-	-	-	-	-	-	-	-	rs333015640	T	T/G	-	-	-	-	-	-	-	-	-	-	-	-	-	-	-	-	-	-	-
5_94151804_T_TCATGGCTATACAGTGTTC	5:94151804-94151804	CATGGCTATACAGTGTTC	intergenic_variant	MODIFIER	-	-	-	-	-	-	-	-	-	-	-	-	-	-	rs704515911	-	-/CATGGCTATACAGTGTTC	-	-	-	-	-	-	-	-	-	-	-	-	-	-	-	-	-	-	-
5_94151838_T_A	5:94151838-94151838	A	intergenic_variant	MODIFIER	-	-	-	-	-	-	-	-	-	-	-	-	-	-	rs326638703	T	T/A	-	-	-	-	-	-	-	-	-	-	-	-	-	-	-	-	-	-	-
5_94152193_G_T	5:94152193-94152193	T	intergenic_variant	MODIFIER	-	-	-	-	-	-	-	-	-	-	-	-	-	-	rs321919677	G	G/T	-	-	-	-	-	-	-	-	-	-	-	-	-	-	-	-	-	-	-
5_94152305_G_GTTAC	5:94152305-94152305	TTAC	intergenic_variant	MODIFIER	-	-	-	-	-	-	-	-	-	-	-	-	-	-	rs5522767378	-	-/TTAC	-	-	-	-	-	-	-	-	-	-	-	-	-	-	-	-	-	-	-
5_94152313_G_A	5:94152313-94152313	A	intergenic_variant	MODIFIER	-	-	-	-	-	-	-	-	-	-	-	-	-	-	rs1110106729	G	G/A	-	-	-	-	-	-	-	-	-	-	-	-	-	-	-	-	-	-	-
5_94152452_A_AC	5:94152452-94152452	C	intergenic_variant	MODIFIER	-	-	-	-	-	-	-	-	-	-	-	-	-	-	-	-	-/C	-	-	-	-	-	-	-	-	-	-	-	-	-	-	-	-	-	-	-
5_94152454_C_CT	5:94152454-94152454	T	intergenic_variant	MODIFIER	-	-	-	-	-	-	-	-	-	-	-	-	-	-	-	-	-/T	-	-	-	-	-	-	-	-	-	-	-	-	-	-	-	-	-	-	-
5_94152515_T_C	5:94152515-94152515	C	intergenic_variant	MODIFIER	-	-	-	-	-	-	-	-	-	-	-	-	-	-	rs333025416	T	T/C	-	-	-	-	-	-	-	-	-	-	-	-	-	-	-	-	-	-	-
5_94152586_C_T	5:94152586-94152586	T	intergenic_variant	MODIFIER	-	-	-	-	-	-	-	-	-	-	-	-	-	-	rs331060302	C	C/T	-	-	-	-	-	-	-	-	-	-	-	-	-	-	-	-	-	-	-
5_94152596_A_G	5:94152596-94152596	G	intergenic_variant	MODIFIER	-	-	-	-	-	-	-	-	-	-	-	-	-	-	rs321862022	A	A/G	-	-	-	-	-	-	-	-	-	-	-	-	-	-	-	-	-	-	-
5_94152666_A_C	5:94152666-94152666	C	intergenic_variant	MODIFIER	-	-	-	-	-	-	-	-	-	-	-	-	-	-	rs324368662	A	A/C	-	-	-	-	-	-	-	-	-	-	-	-	-	-	-	-	-	-	-
5_94152824_G_T	5:94152824-94152824	T	intergenic_variant	MODIFIER	-	-	-	-	-	-	-	-	-	-	-	-	-	-	rs334671273	G	G/T	-	-	-	-	-	-	-	-	-	-	-	-	-	-	-	-	-	-	-
5_94153080_A_AG	5:94153080-94153080	G	intergenic_variant	MODIFIER	-	-	-	-	-	-	-	-	-	-	-	-	-	-	-	-	-/G	-	-	-	-	-	-	-	-	-	-	-	-	-	-	-	-	-	-	-
5_94153084_G_GA	5:94153084-94153084	A	intergenic_variant	MODIFIER	-	-	-	-	-	-	-	-	-	-	-	-	-	-	-	-	-/A	-	-	-	-	-	-	-	-	-	-	-	-	-	-	-	-	-	-	-
5_94153254_C_T	5:94153254-94153254	T	intergenic_variant	MODIFIER	-	-	-	-	-	-	-	-	-	-	-	-	-	-	rs337918512	C	C/T	-	-	-	-	-	-	-	-	-	-	-	-	-	-	-	-	-	-	-
5_94153287_C_A	5:94153287-94153287	A	intergenic_variant	MODIFIER	-	-	-	-	-	-	-	-	-	-	-	-	-	-	rs318909034	C	C/A	-	-	-	-	-	-	-	-	-	-	-	-	-	-	-	-	-	-	-
5_94153309_C_A	5:94153309-94153309	A	intergenic_variant	MODIFIER	-	-	-	-	-	-	-	-	-	-	-	-	-	-	rs329648329	C	C/A	-	-	-	-	-	-	-	-	-	-	-	-	-	-	-	-	-	-	-
5_94153585_T_C	5:94153585-94153585	C	intergenic_variant	MODIFIER	-	-	-	-	-	-	-	-	-	-	-	-	-	-	rs338343361	T	T/C	-	-	-	-	-	-	-	-	-	-	-	-	-	-	-	-	-	-	-
5_94153625_T_C	5:94153625-94153625	C	intergenic_variant	MODIFIER	-	-	-	-	-	-	-	-	-	-	-	-	-	-	rs323040535	T	T/C	-	-	-	-	-	-	-	-	-	-	-	-	-	-	-	-	-	-	-
5_94153644_C_A	5:94153644-94153644	A	intergenic_variant	MODIFIER	-	-	-	-	-	-	-	-	-	-	-	-	-	-	rs334972076	C	C/A	-	-	-	-	-	-	-	-	-	-	-	-	-	-	-	-	-	-	-
5_94153723_C_CA	5:94153723-94153723	A	intergenic_variant	MODIFIER	-	-	-	-	-	-	-	-	-	-	-	-	-	-	rs698573692	-	-/A	-	-	-	-	-	-	-	-	-	-	-	-	-	-	-	-	-	-	-
5_94153740_C_CA	5:94153740-94153740	A	intergenic_variant	MODIFIER	-	-	-	-	-	-	-	-	-	-	-	-	-	-	-	-	-/A	-	-	-	-	-	-	-	-	-	-	-	-	-	-	-	-	-	-	-
5_94153744_C_A	5:94153744-94153744	A	intergenic_variant	MODIFIER	-	-	-	-	-	-	-	-	-	-	-	-	-	-	rs3471535082	C	C/A	-	-	-	-	-	-	-	-	-	-	-	-	-	-	-	-	-	-	-
5_94153809_C_A	5:94153809-94153809	A	intergenic_variant	MODIFIER	-	-	-	-	-	-	-	-	-	-	-	-	-	-	rs345087155	C	C/A	-	-	-	-	-	-	-	-	-	-	-	-	-	-	-	-	-	-	-
5_94153916_T_C	5:94153916-94153916	C	intergenic_variant	MODIFIER	-	-	-	-	-	-	-	-	-	-	-	-	-	-	rs327750595	T	T/C	-	-	-	-	-	-	-	-	-	-	-	-	-	-	-	-	-	-	-
5_94154025_T_TC	5:94154025-94154025	C	intergenic_variant	MODIFIER	-	-	-	-	-	-	-	-	-	-	-	-	-	-	-	-	-/C	-	-	-	-	-	-	-	-	-	-	-	-	-	-	-	-	-	-	-
5_94154113_A_G	5:94154113-94154113	G	intergenic_variant	MODIFIER	-	-	-	-	-	-	-	-	-	-	-	-	-	-	rs321167202	A	A/G	-	-	-	-	-	-	-	-	-	-	-	-	-	-	-	-	-	-	-
5_94154124_T_C	5:94154124-94154124	C	intergenic_variant	MODIFIER	-	-	-	-	-	-	-	-	-	-	-	-	-	-	rs328820681	T	T/C	-	-	-	-	-	-	-	-	-	-	-	-	-	-	-	-	-	-	-
5_94154171_A_G	5:94154171-94154171	G	intergenic_variant	MODIFIER	-	-	-	-	-	-	-	-	-	-	-	-	-	-	rs320022360	A	A/G	-	-	-	-	-	-	-	-	-	-	-	-	-	-	-	-	-	-	-
5_94154214_G_A	5:94154214-94154214	A	intergenic_variant	MODIFIER	-	-	-	-	-	-	-	-	-	-	-	-	-	-	rs3472412327	G	G/A	-	-	-	-	-	-	-	-	-	-	-	-	-	-	-	-	-	-	-
5_94154225_T_C	5:94154225-94154225	C	intergenic_variant	MODIFIER	-	-	-	-	-	-	-	-	-	-	-	-	-	-	rs3473672643	T	T/C	-	-	-	-	-	-	-	-	-	-	-	-	-	-	-	-	-	-	-
5_94154248_GA_G	5:94154248-94154249	-	intergenic_variant	MODIFIER	-	-	-	-	-	-	-	-	-	-	-	-	-	-	-	A	A/-	-	-	-	-	-	-	-	-	-	-	-	-	-	-	-	-	-	-	-
5_94154412_C_T	5:94154412-94154412	T	intergenic_variant	MODIFIER	-	-	-	-	-	-	-	-	-	-	-	-	-	-	rs3474216601	C	C/T	-	-	-	-	-	-	-	-	-	-	-	-	-	-	-	-	-	-	-
5_94154413_G_A	5:94154413-94154413	A	intergenic_variant	MODIFIER	-	-	-	-	-	-	-	-	-	-	-	-	-	-	rs3474048740	G	G/A	-	-	-	-	-	-	-	-	-	-	-	-	-	-	-	-	-	-	-
5_94154428_C_A	5:94154428-94154428	A	intergenic_variant	MODIFIER	-	-	-	-	-	-	-	-	-	-	-	-	-	-	rs3474784678	C	C/A	-	-	-	-	-	-	-	-	-	-	-	-	-	-	-	-	-	-	-
5_94154528_C_T	5:94154528-94154528	T	intergenic_variant	MODIFIER	-	-	-	-	-	-	-	-	-	-	-	-	-	-	rs3470528223	C	C/T	-	-	-	-	-	-	-	-	-	-	-	-	-	-	-	-	-	-	-
5_94154554_T_G	5:94154554-94154554	G	intergenic_variant	MODIFIER	-	-	-	-	-	-	-	-	-	-	-	-	-	-	rs3476226744	T	T/G	-	-	-	-	-	-	-	-	-	-	-	-	-	-	-	-	-	-	-
5_94154576_A_T	5:94154576-94154576	T	intergenic_variant	MODIFIER	-	-	-	-	-	-	-	-	-	-	-	-	-	-	rs3470771246	A	A/T	-	-	-	-	-	-	-	-	-	-	-	-	-	-	-	-	-	-	-
5_94154582_TAC_T	5:94154582-94154584	-	intergenic_variant	MODIFIER	-	-	-	-	-	-	-	-	-	-	-	-	-	-	-	AC	AC/-	-	-	-	-	-	-	-	-	-	-	-	-	-	-	-	-	-	-	-
5_94154614_T_C	5:94154614-94154614	C	intergenic_variant	MODIFIER	-	-	-	-	-	-	-	-	-	-	-	-	-	-	rs3472348160	T	T/C	-	-	-	-	-	-	-	-	-	-	-	-	-	-	-	-	-	-	-
5_94154630_C_T	5:94154630-94154630	T	intergenic_variant	MODIFIER	-	-	-	-	-	-	-	-	-	-	-	-	-	-	rs3472614928	C	C/T	-	-	-	-	-	-	-	-	-	-	-	-	-	-	-	-	-	-	-
5_94154645_T_C	5:94154645-94154645	C	intergenic_variant	MODIFIER	-	-	-	-	-	-	-	-	-	-	-	-	-	-	rs3473266380	T	T/C	-	-	-	-	-	-	-	-	-	-	-	-	-	-	-	-	-	-	-
5_94154662_G_A	5:94154662-94154662	A	intergenic_variant	MODIFIER	-	-	-	-	-	-	-	-	-	-	-	-	-	-	rs3473181346	G	G/A	-	-	-	-	-	-	-	-	-	-	-	-	-	-	-	-	-	-	-
5_94155400_C_A	5:94155400-94155400	A	intergenic_variant	MODIFIER	-	-	-	-	-	-	-	-	-	-	-	-	-	-	rs3470962017	C	C/A	-	-	-	-	-	-	-	-	-	-	-	-	-	-	-	-	-	-	-
5_94155589_G_A	5:94155589-94155589	A	intergenic_variant	MODIFIER	-	-	-	-	-	-	-	-	-	-	-	-	-	-	rs3473456361	G	G/A	-	-	-	-	-	-	-	-	-	-	-	-	-	-	-	-	-	-	-
5_94155714_T_C	5:94155714-94155714	C	intergenic_variant	MODIFIER	-	-	-	-	-	-	-	-	-	-	-	-	-	-	rs3475468957	T	T/C	-	-	-	-	-	-	-	-	-	-	-	-	-	-	-	-	-	-	-
5_94155759_G_A	5:94155759-94155759	A	intergenic_variant	MODIFIER	-	-	-	-	-	-	-	-	-	-	-	-	-	-	rs3472102861	G	G/A	-	-	-	-	-	-	-	-	-	-	-	-	-	-	-	-	-	-	-
5_94155869_C_T	5:94155869-94155869	T	intergenic_variant	MODIFIER	-	-	-	-	-	-	-	-	-	-	-	-	-	-	rs3475665852	C	C/T	-	-	-	-	-	-	-	-	-	-	-	-	-	-	-	-	-	-	-
5_94155909_T_C	5:94155909-94155909	C	intergenic_variant	MODIFIER	-	-	-	-	-	-	-	-	-	-	-	-	-	-	rs3476736223	T	T/C	-	-	-	-	-	-	-	-	-	-	-	-	-	-	-	-	-	-	-
5_94155913_C_T	5:94155913-94155913	T	intergenic_variant	MODIFIER	-	-	-	-	-	-	-	-	-	-	-	-	-	-	rs3472987937	C	C/T	-	-	-	-	-	-	-	-	-	-	-	-	-	-	-	-	-	-	-
5_94155915_T_C	5:94155915-94155915	C	intergenic_variant	MODIFIER	-	-	-	-	-	-	-	-	-	-	-	-	-	-	rs3471621869	T	T/C	-	-	-	-	-	-	-	-	-	-	-	-	-	-	-	-	-	-	-
5_94155975_G_A	5:94155975-94155975	A	intergenic_variant	MODIFIER	-	-	-	-	-	-	-	-	-	-	-	-	-	-	rs3476756461	G	G/A	-	-	-	-	-	-	-	-	-	-	-	-	-	-	-	-	-	-	-
5_94156025_T_C	5:94156025-94156025	C	intergenic_variant	MODIFIER	-	-	-	-	-	-	-	-	-	-	-	-	-	-	rs3469945719	T	T/C	-	-	-	-	-	-	-	-	-	-	-	-	-	-	-	-	-	-	-
5_94156158_G_A	5:94156158-94156158	A	intergenic_variant	MODIFIER	-	-	-	-	-	-	-	-	-	-	-	-	-	-	rs3470601659	G	G/A	-	-	-	-	-	-	-	-	-	-	-	-	-	-	-	-	-	-	-
5_94156220_A_G	5:94156220-94156220	G	intergenic_variant	MODIFIER	-	-	-	-	-	-	-	-	-	-	-	-	-	-	rs3476279916	A	A/G	-	-	-	-	-	-	-	-	-	-	-	-	-	-	-	-	-	-	-
5_94156230_AAAGGC_A	5:94156230-94156235	-	intergenic_variant	MODIFIER	-	-	-	-	-	-	-	-	-	-	-	-	-	-	-	AAGGC	AAGGC/-	-	-	-	-	-	-	-	-	-	-	-	-	-	-	-	-	-	-	-
5_94156253_A_C	5:94156253-94156253	C	intergenic_variant	MODIFIER	-	-	-	-	-	-	-	-	-	-	-	-	-	-	rs3473716311	A	A/C	-	-	-	-	-	-	-	-	-	-	-	-	-	-	-	-	-	-	-
5_94156298_G_A	5:94156298-94156298	A	intergenic_variant	MODIFIER	-	-	-	-	-	-	-	-	-	-	-	-	-	-	rs3476925136	G	G/A	-	-	-	-	-	-	-	-	-	-	-	-	-	-	-	-	-	-	-
5_94156323_C_G	5:94156323-94156323	G	intergenic_variant	MODIFIER	-	-	-	-	-	-	-	-	-	-	-	-	-	-	rs3474618755	C	C/G	-	-	-	-	-	-	-	-	-	-	-	-	-	-	-	-	-	-	-
5_94156329_A_AT	5:94156329-94156329	T	intergenic_variant	MODIFIER	-	-	-	-	-	-	-	-	-	-	-	-	-	-	-	-	-/T	-	-	-	-	-	-	-	-	-	-	-	-	-	-	-	-	-	-	-
5_94156412_G_A	5:94156412-94156412	A	intergenic_variant	MODIFIER	-	-	-	-	-	-	-	-	-	-	-	-	-	-	rs3470839883	G	G/A	-	-	-	-	-	-	-	-	-	-	-	-	-	-	-	-	-	-	-
5_94156531_G_T	5:94156531-94156531	T	intergenic_variant	MODIFIER	-	-	-	-	-	-	-	-	-	-	-	-	-	-	rs322646730	G	G/T	-	-	-	-	-	-	-	-	-	-	-	-	-	-	-	-	-	-	-
5_94156607_C_G	5:94156607-94156607	G	intergenic_variant	MODIFIER	-	-	-	-	-	-	-	-	-	-	-	-	-	-	rs342279005	C	C/G	-	-	-	-	-	-	-	-	-	-	-	-	-	-	-	-	-	-	-
5_94156626_G_A	5:94156626-94156626	A	intergenic_variant	MODIFIER	-	-	-	-	-	-	-	-	-	-	-	-	-	-	rs323862182	G	G/A	-	-	-	-	-	-	-	-	-	-	-	-	-	-	-	-	-	-	-
5_94156693_C_T	5:94156693-94156693	T	intergenic_variant	MODIFIER	-	-	-	-	-	-	-	-	-	-	-	-	-	-	rs333787903	C	C/T	-	-	-	-	-	-	-	-	-	-	-	-	-	-	-	-	-	-	-
5_94156701_T_C	5:94156701-94156701	C	intergenic_variant	MODIFIER	-	-	-	-	-	-	-	-	-	-	-	-	-	-	rs325529431	T	T/C	-	-	-	-	-	-	-	-	-	-	-	-	-	-	-	-	-	-	-
5_94156724_A_AT	5:94156724-94156724	T	intergenic_variant	MODIFIER	-	-	-	-	-	-	-	-	-	-	-	-	-	-	-	-	-/T	-	-	-	-	-	-	-	-	-	-	-	-	-	-	-	-	-	-	-
5_94156978_C_T	5:94156978-94156978	T	intergenic_variant	MODIFIER	-	-	-	-	-	-	-	-	-	-	-	-	-	-	rs325457760	C	C/T	-	-	-	-	-	-	-	-	-	-	-	-	-	-	-	-	-	-	-
5_94157008_T_TC	5:94157008-94157008	C	intergenic_variant	MODIFIER	-	-	-	-	-	-	-	-	-	-	-	-	-	-	-	-	-/C	-	-	-	-	-	-	-	-	-	-	-	-	-	-	-	-	-	-	-
5_94157165_G_A	5:94157165-94157165	A	intergenic_variant	MODIFIER	-	-	-	-	-	-	-	-	-	-	-	-	-	-	rs326446622	G	G/A	-	-	-	-	-	-	-	-	-	-	-	-	-	-	-	-	-	-	-
5_94157238_A_AT	5:94157238-94157238	T	intergenic_variant	MODIFIER	-	-	-	-	-	-	-	-	-	-	-	-	-	-	-	-	-/T	-	-	-	-	-	-	-	-	-	-	-	-	-	-	-	-	-	-	-
5_94157244_T_TA	5:94157244-94157244	A	intergenic_variant	MODIFIER	-	-	-	-	-	-	-	-	-	-	-	-	-	-	-	-	-/A	-	-	-	-	-	-	-	-	-	-	-	-	-	-	-	-	-	-	-
5_94157664_C_G	5:94157664-94157664	G	intergenic_variant	MODIFIER	-	-	-	-	-	-	-	-	-	-	-	-	-	-	rs341183839	C	C/G	-	-	-	-	-	-	-	-	-	-	-	-	-	-	-	-	-	-	-
5_94157814_A_AT	5:94157814-94157814	T	intergenic_variant	MODIFIER	-	-	-	-	-	-	-	-	-	-	-	-	-	-	-	-	-/T	-	-	-	-	-	-	-	-	-	-	-	-	-	-	-	-	-	-	-
5_94157850_G_A	5:94157850-94157850	A	intergenic_variant	MODIFIER	-	-	-	-	-	-	-	-	-	-	-	-	-	-	rs322583358	G	G/A	-	-	-	-	-	-	-	-	-	-	-	-	-	-	-	-	-	-	-
5_94157915_G_A	5:94157915-94157915	A	intergenic_variant	MODIFIER	-	-	-	-	-	-	-	-	-	-	-	-	-	-	rs330874074	G	G/A	-	-	-	-	-	-	-	-	-	-	-	-	-	-	-	-	-	-	-
5_94157926_TTTC_T	5:94157926-94157929	-	intergenic_variant	MODIFIER	-	-	-	-	-	-	-	-	-	-	-	-	-	-	rs791609008	TTC	TTC/-	-	-	-	-	-	-	-	-	-	-	-	-	-	-	-	-	-	-	-
5_94158060_T_C	5:94158060-94158060	C	intergenic_variant	MODIFIER	-	-	-	-	-	-	-	-	-	-	-	-	-	-	rs691024560	T	T/C	-	-	-	-	-	-	-	-	-	-	-	-	-	-	-	-	-	-	-
5_94158061_T_G	5:94158061-94158061	G	intergenic_variant	MODIFIER	-	-	-	-	-	-	-	-	-	-	-	-	-	-	rs342344551	T	T/G	-	-	-	-	-	-	-	-	-	-	-	-	-	-	-	-	-	-	-
5_94158065_A_T	5:94158065-94158065	T	intergenic_variant	MODIFIER	-	-	-	-	-	-	-	-	-	-	-	-	-	-	rs331816261	A	A/T	-	-	-	-	-	-	-	-	-	-	-	-	-	-	-	-	-	-	-
5_94158097_A_G	5:94158097-94158097	G	intergenic_variant	MODIFIER	-	-	-	-	-	-	-	-	-	-	-	-	-	-	rs320966273	A	A/G	-	-	-	-	-	-	-	-	-	-	-	-	-	-	-	-	-	-	-
5_94158110_T_G	5:94158110-94158110	G	intergenic_variant	MODIFIER	-	-	-	-	-	-	-	-	-	-	-	-	-	-	rs337453710	T	T/G	-	-	-	-	-	-	-	-	-	-	-	-	-	-	-	-	-	-	-
5_94158885_T_C	5:94158885-94158885	C	intergenic_variant	MODIFIER	-	-	-	-	-	-	-	-	-	-	-	-	-	-	rs333754578	T	T/C	-	-	-	-	-	-	-	-	-	-	-	-	-	-	-	-	-	-	-
5_94158915_G_A	5:94158915-94158915	A	intergenic_variant	MODIFIER	-	-	-	-	-	-	-	-	-	-	-	-	-	-	rs322495056	G	G/A	-	-	-	-	-	-	-	-	-	-	-	-	-	-	-	-	-	-	-
5_94159059_T_TC	5:94159059-94159059	C	intergenic_variant	MODIFIER	-	-	-	-	-	-	-	-	-	-	-	-	-	-	rs696439491	-	-/C	-	-	-	-	-	-	-	-	-	-	-	-	-	-	-	-	-	-	-
5_94159128_C_CT	5:94159128-94159128	T	intergenic_variant	MODIFIER	-	-	-	-	-	-	-	-	-	-	-	-	-	-	-	-	-/T	-	-	-	-	-	-	-	-	-	-	-	-	-	-	-	-	-	-	-
5_94159131_T_C	5:94159131-94159131	C	intergenic_variant	MODIFIER	-	-	-	-	-	-	-	-	-	-	-	-	-	-	rs3474972253	T	T/C	-	-	-	-	-	-	-	-	-	-	-	-	-	-	-	-	-	-	-
5_94159280_C_T	5:94159280-94159280	T	intergenic_variant	MODIFIER	-	-	-	-	-	-	-	-	-	-	-	-	-	-	rs334876458	C	C/T	-	-	-	-	-	-	-	-	-	-	-	-	-	-	-	-	-	-	-
5_94159295_T_C	5:94159295-94159295	C	intergenic_variant	MODIFIER	-	-	-	-	-	-	-	-	-	-	-	-	-	-	rs342231728	T	T/C	-	-	-	-	-	-	-	-	-	-	-	-	-	-	-	-	-	-	-
5_94159429_G_A	5:94159429-94159429	A	intergenic_variant	MODIFIER	-	-	-	-	-	-	-	-	-	-	-	-	-	-	rs318588665	G	G/A	-	-	-	-	-	-	-	-	-	-	-	-	-	-	-	-	-	-	-
5_94159445_T_C	5:94159445-94159445	C	intergenic_variant	MODIFIER	-	-	-	-	-	-	-	-	-	-	-	-	-	-	rs331633984	T	T/C	-	-	-	-	-	-	-	-	-	-	-	-	-	-	-	-	-	-	-
5_94159551_A_C	5:94159551-94159551	C	intergenic_variant	MODIFIER	-	-	-	-	-	-	-	-	-	-	-	-	-	-	rs698639546	A	A/C	-	-	-	-	-	-	-	-	-	-	-	-	-	-	-	-	-	-	-
5_94159866_C_A	5:94159866-94159866	A	intergenic_variant	MODIFIER	-	-	-	-	-	-	-	-	-	-	-	-	-	-	rs346378327	C	C/A	-	-	-	-	-	-	-	-	-	-	-	-	-	-	-	-	-	-	-
5_94159909_A_C	5:94159909-94159909	C	intergenic_variant	MODIFIER	-	-	-	-	-	-	-	-	-	-	-	-	-	-	rs345401590	A	A/C	-	-	-	-	-	-	-	-	-	-	-	-	-	-	-	-	-	-	-
5_94159932_A_G	5:94159932-94159932	G	intergenic_variant	MODIFIER	-	-	-	-	-	-	-	-	-	-	-	-	-	-	rs336225568	A	A/G	-	-	-	-	-	-	-	-	-	-	-	-	-	-	-	-	-	-	-
5_94160143_T_C	5:94160143-94160143	C	intergenic_variant	MODIFIER	-	-	-	-	-	-	-	-	-	-	-	-	-	-	rs325357357	T	T/C	-	-	-	-	-	-	-	-	-	-	-	-	-	-	-	-	-	-	-
5_94160216_T_C	5:94160216-94160216	C	intergenic_variant	MODIFIER	-	-	-	-	-	-	-	-	-	-	-	-	-	-	rs326783110	T	T/C	-	-	-	-	-	-	-	-	-	-	-	-	-	-	-	-	-	-	-
5_94160234_T_C	5:94160234-94160234	C	intergenic_variant	MODIFIER	-	-	-	-	-	-	-	-	-	-	-	-	-	-	rs345688392	T	T/C	-	-	-	-	-	-	-	-	-	-	-	-	-	-	-	-	-	-	-
5_94160267_T_C	5:94160267-94160267	C	intergenic_variant	MODIFIER	-	-	-	-	-	-	-	-	-	-	-	-	-	-	rs334804235	T	T/C	-	-	-	-	-	-	-	-	-	-	-	-	-	-	-	-	-	-	-
5_94160281_A_AC	5:94160281-94160281	C	intergenic_variant	MODIFIER	-	-	-	-	-	-	-	-	-	-	-	-	-	-	-	-	-/C	-	-	-	-	-	-	-	-	-	-	-	-	-	-	-	-	-	-	-
5_94160282_C_CG	5:94160282-94160282	G	intergenic_variant	MODIFIER	-	-	-	-	-	-	-	-	-	-	-	-	-	-	-	-	-/G	-	-	-	-	-	-	-	-	-	-	-	-	-	-	-	-	-	-	-
5_94160362_C_T	5:94160362-94160362	T	intergenic_variant	MODIFIER	-	-	-	-	-	-	-	-	-	-	-	-	-	-	rs342202887	C	C/T	-	-	-	-	-	-	-	-	-	-	-	-	-	-	-	-	-	-	-
5_94160416_T_C	5:94160416-94160416	C	intergenic_variant	MODIFIER	-	-	-	-	-	-	-	-	-	-	-	-	-	-	rs323162041	T	T/C	-	-	-	-	-	-	-	-	-	-	-	-	-	-	-	-	-	-	-
5_94160417_G_A	5:94160417-94160417	A	intergenic_variant	MODIFIER	-	-	-	-	-	-	-	-	-	-	-	-	-	-	rs698375722	G	G/A	-	-	-	-	-	-	-	-	-	-	-	-	-	-	-	-	-	-	-
5_94160468_C_T	5:94160468-94160468	T	intergenic_variant	MODIFIER	-	-	-	-	-	-	-	-	-	-	-	-	-	-	rs331589231	C	C/T	-	-	-	-	-	-	-	-	-	-	-	-	-	-	-	-	-	-	-
5_94161049_G_A	5:94161049-94161049	A	intergenic_variant	MODIFIER	-	-	-	-	-	-	-	-	-	-	-	-	-	-	rs3475462993	G	G/A	-	-	-	-	-	-	-	-	-	-	-	-	-	-	-	-	-	-	-
5_94161152_G_A	5:94161152-94161152	A	intergenic_variant	MODIFIER	-	-	-	-	-	-	-	-	-	-	-	-	-	-	rs3473250871	G	G/A	-	-	-	-	-	-	-	-	-	-	-	-	-	-	-	-	-	-	-
5_94161167_C_T	5:94161167-94161167	T	intergenic_variant	MODIFIER	-	-	-	-	-	-	-	-	-	-	-	-	-	-	rs3470774773	C	C/T	-	-	-	-	-	-	-	-	-	-	-	-	-	-	-	-	-	-	-
5_94161277_G_T	5:94161277-94161277	T	intergenic_variant	MODIFIER	-	-	-	-	-	-	-	-	-	-	-	-	-	-	rs3472501697	G	G/T	-	-	-	-	-	-	-	-	-	-	-	-	-	-	-	-	-	-	-
5_94161299_T_C	5:94161299-94161299	C	intergenic_variant	MODIFIER	-	-	-	-	-	-	-	-	-	-	-	-	-	-	rs3471065404	T	T/C	-	-	-	-	-	-	-	-	-	-	-	-	-	-	-	-	-	-	-
5_94161332_C_T	5:94161332-94161332	T	intergenic_variant	MODIFIER	-	-	-	-	-	-	-	-	-	-	-	-	-	-	rs3472243685	C	C/T	-	-	-	-	-	-	-	-	-	-	-	-	-	-	-	-	-	-	-
5_94161461_C_T	5:94161461-94161461	T	intergenic_variant	MODIFIER	-	-	-	-	-	-	-	-	-	-	-	-	-	-	rs3471535027	C	C/T	-	-	-	-	-	-	-	-	-	-	-	-	-	-	-	-	-	-	-
5_94161596_G_A	5:94161596-94161596	A	intergenic_variant	MODIFIER	-	-	-	-	-	-	-	-	-	-	-	-	-	-	rs3476359076	G	G/A	-	-	-	-	-	-	-	-	-	-	-	-	-	-	-	-	-	-	-
5_94161608_C_G	5:94161608-94161608	G	intergenic_variant	MODIFIER	-	-	-	-	-	-	-	-	-	-	-	-	-	-	rs3472019525	C	C/G	-	-	-	-	-	-	-	-	-	-	-	-	-	-	-	-	-	-	-
5_94161766_T_A	5:94161766-94161766	A	intergenic_variant	MODIFIER	-	-	-	-	-	-	-	-	-	-	-	-	-	-	rs3475032084	T	T/A	-	-	-	-	-	-	-	-	-	-	-	-	-	-	-	-	-	-	-
5_94161779_C_T	5:94161779-94161779	T	intergenic_variant	MODIFIER	-	-	-	-	-	-	-	-	-	-	-	-	-	-	rs3476886921	C	C/T	-	-	-	-	-	-	-	-	-	-	-	-	-	-	-	-	-	-	-
5_94161797_C_A	5:94161797-94161797	A	intergenic_variant	MODIFIER	-	-	-	-	-	-	-	-	-	-	-	-	-	-	rs3474613645	C	C/A	-	-	-	-	-	-	-	-	-	-	-	-	-	-	-	-	-	-	-
5_94161804_G_C	5:94161804-94161804	C	intergenic_variant	MODIFIER	-	-	-	-	-	-	-	-	-	-	-	-	-	-	rs3473775083	G	G/C	-	-	-	-	-	-	-	-	-	-	-	-	-	-	-	-	-	-	-
5_94161817_G_A	5:94161817-94161817	A	intergenic_variant	MODIFIER	-	-	-	-	-	-	-	-	-	-	-	-	-	-	rs3471040882	G	G/A	-	-	-	-	-	-	-	-	-	-	-	-	-	-	-	-	-	-	-
5_94161824_C_T	5:94161824-94161824	T	intergenic_variant	MODIFIER	-	-	-	-	-	-	-	-	-	-	-	-	-	-	rs3472810138	C	C/T	-	-	-	-	-	-	-	-	-	-	-	-	-	-	-	-	-	-	-
5_94161889_T_C	5:94161889-94161889	C	intergenic_variant	MODIFIER	-	-	-	-	-	-	-	-	-	-	-	-	-	-	rs3475280762	T	T/C	-	-	-	-	-	-	-	-	-	-	-	-	-	-	-	-	-	-	-
5_94161895_A_G	5:94161895-94161895	G	intergenic_variant	MODIFIER	-	-	-	-	-	-	-	-	-	-	-	-	-	-	rs3470201263	A	A/G	-	-	-	-	-	-	-	-	-	-	-	-	-	-	-	-	-	-	-
5_94161906_G_C	5:94161906-94161906	C	intergenic_variant	MODIFIER	-	-	-	-	-	-	-	-	-	-	-	-	-	-	rs3474137790	G	G/C	-	-	-	-	-	-	-	-	-	-	-	-	-	-	-	-	-	-	-
5_94161954_G_A	5:94161954-94161954	A	intergenic_variant	MODIFIER	-	-	-	-	-	-	-	-	-	-	-	-	-	-	rs3470884241	G	G/A	-	-	-	-	-	-	-	-	-	-	-	-	-	-	-	-	-	-	-
5_94161964_C_T	5:94161964-94161964	T	intergenic_variant	MODIFIER	-	-	-	-	-	-	-	-	-	-	-	-	-	-	rs3474514502	C	C/T	-	-	-	-	-	-	-	-	-	-	-	-	-	-	-	-	-	-	-
5_94161968_G_T	5:94161968-94161968	T	intergenic_variant	MODIFIER	-	-	-	-	-	-	-	-	-	-	-	-	-	-	rs3470329613	G	G/T	-	-	-	-	-	-	-	-	-	-	-	-	-	-	-	-	-	-	-
5_94162093_C_T	5:94162093-94162093	T	intergenic_variant	MODIFIER	-	-	-	-	-	-	-	-	-	-	-	-	-	-	rs3475109592	C	C/T	-	-	-	-	-	-	-	-	-	-	-	-	-	-	-	-	-	-	-
5_94162130_G_A	5:94162130-94162130	A	intergenic_variant	MODIFIER	-	-	-	-	-	-	-	-	-	-	-	-	-	-	rs3473138087	G	G/A	-	-	-	-	-	-	-	-	-	-	-	-	-	-	-	-	-	-	-
5_94162144_C_T	5:94162144-94162144	T	intergenic_variant	MODIFIER	-	-	-	-	-	-	-	-	-	-	-	-	-	-	rs3472847694	C	C/T	-	-	-	-	-	-	-	-	-	-	-	-	-	-	-	-	-	-	-
5_94162180_T_A	5:94162180-94162180	A	intergenic_variant	MODIFIER	-	-	-	-	-	-	-	-	-	-	-	-	-	-	rs3469912252	T	T/A	-	-	-	-	-	-	-	-	-	-	-	-	-	-	-	-	-	-	-
5_94162240_C_T	5:94162240-94162240	T	intergenic_variant	MODIFIER	-	-	-	-	-	-	-	-	-	-	-	-	-	-	rs3470816815	C	C/T	-	-	-	-	-	-	-	-	-	-	-	-	-	-	-	-	-	-	-
5_94162294_A_AG	5:94162294-94162294	G	intergenic_variant	MODIFIER	-	-	-	-	-	-	-	-	-	-	-	-	-	-	-	-	-/G	-	-	-	-	-	-	-	-	-	-	-	-	-	-	-	-	-	-	-
5_94162315_G_A	5:94162315-94162315	A	intergenic_variant	MODIFIER	-	-	-	-	-	-	-	-	-	-	-	-	-	-	rs3472548265	G	G/A	-	-	-	-	-	-	-	-	-	-	-	-	-	-	-	-	-	-	-
5_94162330_C_T	5:94162330-94162330	T	intergenic_variant	MODIFIER	-	-	-	-	-	-	-	-	-	-	-	-	-	-	rs3476768093	C	C/T	-	-	-	-	-	-	-	-	-	-	-	-	-	-	-	-	-	-	-
5_94162367_C_T	5:94162367-94162367	T	intergenic_variant	MODIFIER	-	-	-	-	-	-	-	-	-	-	-	-	-	-	rs3473322256	C	C/T	-	-	-	-	-	-	-	-	-	-	-	-	-	-	-	-	-	-	-
5_94162392_TACC_TATC	5:94162392-94162395	TATC	intergenic_variant	MODIFIER	-	-	-	-	-	-	-	-	-	-	-	-	-	-	rs3472016391	TACC	TACC/TATC	-	-	-	-	-	-	-	-	-	-	-	-	-	-	-	-	-	-	-
5_94162428_A_C	5:94162428-94162428	C	intergenic_variant	MODIFIER	-	-	-	-	-	-	-	-	-	-	-	-	-	-	rs3473687892	A	A/C	-	-	-	-	-	-	-	-	-	-	-	-	-	-	-	-	-	-	-
5_94162511_T_A	5:94162511-94162511	A	intergenic_variant	MODIFIER	-	-	-	-	-	-	-	-	-	-	-	-	-	-	rs3476398525	T	T/A	-	-	-	-	-	-	-	-	-	-	-	-	-	-	-	-	-	-	-
5_94162512_C_A	5:94162512-94162512	A	intergenic_variant	MODIFIER	-	-	-	-	-	-	-	-	-	-	-	-	-	-	rs3474262900	C	C/A	-	-	-	-	-	-	-	-	-	-	-	-	-	-	-	-	-	-	-
5_94162525_G_GAAAAAA	5:94162525-94162525	AAAAAA	intergenic_variant	MODIFIER	-	-	-	-	-	-	-	-	-	-	-	-	-	-	-	-	-/AAAAAA	-	-	-	-	-	-	-	-	-	-	-	-	-	-	-	-	-	-	-
5_94162526_G_A	5:94162526-94162526	A	intergenic_variant	MODIFIER	-	-	-	-	-	-	-	-	-	-	-	-	-	-	rs3472449834	G	G/A	-	-	-	-	-	-	-	-	-	-	-	-	-	-	-	-	-	-	-
5_94162537_AG_A	5:94162537-94162538	-	intergenic_variant	MODIFIER	-	-	-	-	-	-	-	-	-	-	-	-	-	-	-	G	G/-	-	-	-	-	-	-	-	-	-	-	-	-	-	-	-	-	-	-	-
5_94162539_C_A	5:94162539-94162539	A	intergenic_variant	MODIFIER	-	-	-	-	-	-	-	-	-	-	-	-	-	-	rs3471665398	C	C/A	-	-	-	-	-	-	-	-	-	-	-	-	-	-	-	-	-	-	-
5_94162680_G_A	5:94162680-94162680	A	intergenic_variant	MODIFIER	-	-	-	-	-	-	-	-	-	-	-	-	-	-	rs3476529913	G	G/A	-	-	-	-	-	-	-	-	-	-	-	-	-	-	-	-	-	-	-
5_94162813_A_G	5:94162813-94162813	G	intergenic_variant	MODIFIER	-	-	-	-	-	-	-	-	-	-	-	-	-	-	rs3471132887	A	A/G	-	-	-	-	-	-	-	-	-	-	-	-	-	-	-	-	-	-	-
5_94162839_C_T	5:94162839-94162839	T	intergenic_variant	MODIFIER	-	-	-	-	-	-	-	-	-	-	-	-	-	-	rs3472684660	C	C/T	-	-	-	-	-	-	-	-	-	-	-	-	-	-	-	-	-	-	-
5_94163001_C_T	5:94163001-94163001	T	regulatory_region_variant	MODIFIER	-	-	RegulatoryFeature	ENSSSCR5_93DD59	open_chromatin_region	-	-	-	-	-	-	-	-	-	rs3472685088	C	C/T	-	-	-	-	-	-	-	-	-	-	-	-	-	-	-	-	-	-	-
5_94163001_C_T	5:94163001-94163001	T	intergenic_variant	MODIFIER	-	-	-	-	-	-	-	-	-	-	-	-	-	-	rs3472685088	C	C/T	-	-	-	-	-	-	-	-	-	-	-	-	-	-	-	-	-	-	-
5_94163047_A_G	5:94163047-94163047	G	regulatory_region_variant	MODIFIER	-	-	RegulatoryFeature	ENSSSCR5_93DD59	open_chromatin_region	-	-	-	-	-	-	-	-	-	rs3473353410	A	A/G	-	-	-	-	-	-	-	-	-	-	-	-	-	-	-	-	-	-	-
5_94163047_A_G	5:94163047-94163047	G	intergenic_variant	MODIFIER	-	-	-	-	-	-	-	-	-	-	-	-	-	-	rs3473353410	A	A/G	-	-	-	-	-	-	-	-	-	-	-	-	-	-	-	-	-	-	-
5_94163088_C_T	5:94163088-94163088	T	regulatory_region_variant	MODIFIER	-	-	RegulatoryFeature	ENSSSCR5_93DD59	open_chromatin_region	-	-	-	-	-	-	-	-	-	rs3473217494	C	C/T	-	-	-	-	-	-	-	-	-	-	-	-	-	-	-	-	-	-	-
5_94163088_C_T	5:94163088-94163088	T	intergenic_variant	MODIFIER	-	-	-	-	-	-	-	-	-	-	-	-	-	-	rs3473217494	C	C/T	-	-	-	-	-	-	-	-	-	-	-	-	-	-	-	-	-	-	-
5_94163196_G_A	5:94163196-94163196	A	regulatory_region_variant	MODIFIER	-	-	RegulatoryFeature	ENSSSCR5_93DD59	open_chromatin_region	-	-	-	-	-	-	-	-	-	rs3469816906	G	G/A	-	-	-	-	-	-	-	-	-	-	-	-	-	-	-	-	-	-	-
5_94163196_G_A	5:94163196-94163196	A	intergenic_variant	MODIFIER	-	-	-	-	-	-	-	-	-	-	-	-	-	-	rs3469816906	G	G/A	-	-	-	-	-	-	-	-	-	-	-	-	-	-	-	-	-	-	-
5_94163253_A_G	5:94163253-94163253	G	regulatory_region_variant	MODIFIER	-	-	RegulatoryFeature	ENSSSCR5_93DD59	open_chromatin_region	-	-	-	-	-	-	-	-	-	rs3470553846	A	A/G	-	-	-	-	-	-	-	-	-	-	-	-	-	-	-	-	-	-	-
5_94163253_A_G	5:94163253-94163253	G	intergenic_variant	MODIFIER	-	-	-	-	-	-	-	-	-	-	-	-	-	-	rs3470553846	A	A/G	-	-	-	-	-	-	-	-	-	-	-	-	-	-	-	-	-	-	-
5_94163318_A_C	5:94163318-94163318	C	regulatory_region_variant	MODIFIER	-	-	RegulatoryFeature	ENSSSCR5_93DD59	open_chromatin_region	-	-	-	-	-	-	-	-	-	rs3471199211	A	A/C	-	-	-	-	-	-	-	-	-	-	-	-	-	-	-	-	-	-	-
5_94163318_A_C	5:94163318-94163318	C	intergenic_variant	MODIFIER	-	-	-	-	-	-	-	-	-	-	-	-	-	-	rs3471199211	A	A/C	-	-	-	-	-	-	-	-	-	-	-	-	-	-	-	-	-	-	-
5_94163343_A_G	5:94163343-94163343	G	intergenic_variant	MODIFIER	-	-	-	-	-	-	-	-	-	-	-	-	-	-	rs3471687937	A	A/G	-	-	-	-	-	-	-	-	-	-	-	-	-	-	-	-	-	-	-
5_94163540_G_A	5:94163540-94163540	A	intergenic_variant	MODIFIER	-	-	-	-	-	-	-	-	-	-	-	-	-	-	rs3473798061	G	G/A	-	-	-	-	-	-	-	-	-	-	-	-	-	-	-	-	-	-	-
5_94163632_C_A	5:94163632-94163632	A	intergenic_variant	MODIFIER	-	-	-	-	-	-	-	-	-	-	-	-	-	-	rs3471485075	C	C/A	-	-	-	-	-	-	-	-	-	-	-	-	-	-	-	-	-	-	-
5_94163694_A_G	5:94163694-94163694	G	intergenic_variant	MODIFIER	-	-	-	-	-	-	-	-	-	-	-	-	-	-	rs3471134080	A	A/G	-	-	-	-	-	-	-	-	-	-	-	-	-	-	-	-	-	-	-
5_94163883_T_C	5:94163883-94163883	C	intergenic_variant	MODIFIER	-	-	-	-	-	-	-	-	-	-	-	-	-	-	rs3471618873	T	T/C	-	-	-	-	-	-	-	-	-	-	-	-	-	-	-	-	-	-	-
5_94164068_T_C	5:94164068-94164068	C	intergenic_variant	MODIFIER	-	-	-	-	-	-	-	-	-	-	-	-	-	-	rs3471535051	T	T/C	-	-	-	-	-	-	-	-	-	-	-	-	-	-	-	-	-	-	-
5_94164069_C_A	5:94164069-94164069	A	intergenic_variant	MODIFIER	-	-	-	-	-	-	-	-	-	-	-	-	-	-	rs3472516376	C	C/A	-	-	-	-	-	-	-	-	-	-	-	-	-	-	-	-	-	-	-
5_94164276_A_C	5:94164276-94164276	C	intergenic_variant	MODIFIER	-	-	-	-	-	-	-	-	-	-	-	-	-	-	rs3476822139	A	A/C	-	-	-	-	-	-	-	-	-	-	-	-	-	-	-	-	-	-	-
5_94164278_A_T	5:94164278-94164278	T	intergenic_variant	MODIFIER	-	-	-	-	-	-	-	-	-	-	-	-	-	-	rs3471787388	A	A/T	-	-	-	-	-	-	-	-	-	-	-	-	-	-	-	-	-	-	-
5_94164288_A_G	5:94164288-94164288	G	intergenic_variant	MODIFIER	-	-	-	-	-	-	-	-	-	-	-	-	-	-	rs3472901365	A	A/G	-	-	-	-	-	-	-	-	-	-	-	-	-	-	-	-	-	-	-
5_94164328_G_A	5:94164328-94164328	A	intergenic_variant	MODIFIER	-	-	-	-	-	-	-	-	-	-	-	-	-	-	rs3475360137	G	G/A	-	-	-	-	-	-	-	-	-	-	-	-	-	-	-	-	-	-	-
5_94164330_A_G	5:94164330-94164330	G	intergenic_variant	MODIFIER	-	-	-	-	-	-	-	-	-	-	-	-	-	-	rs3470713713	A	A/G	-	-	-	-	-	-	-	-	-	-	-	-	-	-	-	-	-	-	-
5_94164394_G_T	5:94164394-94164394	T	intergenic_variant	MODIFIER	-	-	-	-	-	-	-	-	-	-	-	-	-	-	rs3470920052	G	G/T	-	-	-	-	-	-	-	-	-	-	-	-	-	-	-	-	-	-	-
5_94164403_G_A	5:94164403-94164403	A	intergenic_variant	MODIFIER	-	-	-	-	-	-	-	-	-	-	-	-	-	-	rs3476048581	G	G/A	-	-	-	-	-	-	-	-	-	-	-	-	-	-	-	-	-	-	-
5_94164407_C_T	5:94164407-94164407	T	intergenic_variant	MODIFIER	-	-	-	-	-	-	-	-	-	-	-	-	-	-	rs3473463771	C	C/T	-	-	-	-	-	-	-	-	-	-	-	-	-	-	-	-	-	-	-
5_94164508_G_A	5:94164508-94164508	A	intergenic_variant	MODIFIER	-	-	-	-	-	-	-	-	-	-	-	-	-	-	rs3470265851	G	G/A	-	-	-	-	-	-	-	-	-	-	-	-	-	-	-	-	-	-	-
5_94164552_G_T	5:94164552-94164552	T	intergenic_variant	MODIFIER	-	-	-	-	-	-	-	-	-	-	-	-	-	-	rs3471477743	G	G/T	-	-	-	-	-	-	-	-	-	-	-	-	-	-	-	-	-	-	-
5_94164878_T_C	5:94164878-94164878	C	intergenic_variant	MODIFIER	-	-	-	-	-	-	-	-	-	-	-	-	-	-	rs3470049422	T	T/C	-	-	-	-	-	-	-	-	-	-	-	-	-	-	-	-	-	-	-
5_94165014_A_G	5:94165014-94165014	G	intergenic_variant	MODIFIER	-	-	-	-	-	-	-	-	-	-	-	-	-	-	rs3471111956	A	A/G	-	-	-	-	-	-	-	-	-	-	-	-	-	-	-	-	-	-	-
5_94165571_G_T	5:94165571-94165571	T	intergenic_variant	MODIFIER	-	-	-	-	-	-	-	-	-	-	-	-	-	-	rs3475019231	G	G/T	-	-	-	-	-	-	-	-	-	-	-	-	-	-	-	-	-	-	-
5_94165765_G_A	5:94165765-94165765	A	intergenic_variant	MODIFIER	-	-	-	-	-	-	-	-	-	-	-	-	-	-	rs3469854242	G	G/A	-	-	-	-	-	-	-	-	-	-	-	-	-	-	-	-	-	-	-
5_94165930_C_T	5:94165930-94165930	T	intergenic_variant	MODIFIER	-	-	-	-	-	-	-	-	-	-	-	-	-	-	rs3472261745	C	C/T	-	-	-	-	-	-	-	-	-	-	-	-	-	-	-	-	-	-	-
5_94166169_C_G	5:94166169-94166169	G	intergenic_variant	MODIFIER	-	-	-	-	-	-	-	-	-	-	-	-	-	-	rs3472199810	C	C/G	-	-	-	-	-	-	-	-	-	-	-	-	-	-	-	-	-	-	-
5_94166245_C_CT	5:94166245-94166245	T	intergenic_variant	MODIFIER	-	-	-	-	-	-	-	-	-	-	-	-	-	-	-	-	-/T	-	-	-	-	-	-	-	-	-	-	-	-	-	-	-	-	-	-	-
5_94166258_G_A	5:94166258-94166258	A	intergenic_variant	MODIFIER	-	-	-	-	-	-	-	-	-	-	-	-	-	-	rs3470667588	G	G/A	-	-	-	-	-	-	-	-	-	-	-	-	-	-	-	-	-	-	-
5_94166267_C_T	5:94166267-94166267	T	intergenic_variant	MODIFIER	-	-	-	-	-	-	-	-	-	-	-	-	-	-	rs3474174041	C	C/T	-	-	-	-	-	-	-	-	-	-	-	-	-	-	-	-	-	-	-
5_94166343_T_C	5:94166343-94166343	C	intergenic_variant	MODIFIER	-	-	-	-	-	-	-	-	-	-	-	-	-	-	rs3471124716	T	T/C	-	-	-	-	-	-	-	-	-	-	-	-	-	-	-	-	-	-	-
5_94166349_T_C	5:94166349-94166349	C	intergenic_variant	MODIFIER	-	-	-	-	-	-	-	-	-	-	-	-	-	-	rs3471008108	T	T/C	-	-	-	-	-	-	-	-	-	-	-	-	-	-	-	-	-	-	-
5_94166429_A_C	5:94166429-94166429	C	intergenic_variant	MODIFIER	-	-	-	-	-	-	-	-	-	-	-	-	-	-	rs3472057489	A	A/C	-	-	-	-	-	-	-	-	-	-	-	-	-	-	-	-	-	-	-
5_94166465_G_C	5:94166465-94166465	C	intergenic_variant	MODIFIER	-	-	-	-	-	-	-	-	-	-	-	-	-	-	rs3472024151	G	G/C	-	-	-	-	-	-	-	-	-	-	-	-	-	-	-	-	-	-	-
5_94166566_C_CT	5:94166566-94166566	T	intergenic_variant	MODIFIER	-	-	-	-	-	-	-	-	-	-	-	-	-	-	-	-	-/T	-	-	-	-	-	-	-	-	-	-	-	-	-	-	-	-	-	-	-
5_94166651_T_TA	5:94166651-94166651	A	intergenic_variant	MODIFIER	-	-	-	-	-	-	-	-	-	-	-	-	-	-	-	-	-/A	-	-	-	-	-	-	-	-	-	-	-	-	-	-	-	-	-	-	-
5_94166660_A_T	5:94166660-94166660	T	intergenic_variant	MODIFIER	-	-	-	-	-	-	-	-	-	-	-	-	-	-	rs3475878169	A	A/T	-	-	-	-	-	-	-	-	-	-	-	-	-	-	-	-	-	-	-
5_94166724_G_T	5:94166724-94166724	T	intergenic_variant	MODIFIER	-	-	-	-	-	-	-	-	-	-	-	-	-	-	rs3475886620	G	G/T	-	-	-	-	-	-	-	-	-	-	-	-	-	-	-	-	-	-	-
5_94166803_T_C	5:94166803-94166803	C	intergenic_variant	MODIFIER	-	-	-	-	-	-	-	-	-	-	-	-	-	-	rs3474591686	T	T/C	-	-	-	-	-	-	-	-	-	-	-	-	-	-	-	-	-	-	-
5_94166815_A_AC	5:94166815-94166815	C	intergenic_variant	MODIFIER	-	-	-	-	-	-	-	-	-	-	-	-	-	-	-	-	-/C	-	-	-	-	-	-	-	-	-	-	-	-	-	-	-	-	-	-	-
5_94166823_A_G	5:94166823-94166823	G	intergenic_variant	MODIFIER	-	-	-	-	-	-	-	-	-	-	-	-	-	-	rs3476109270	A	A/G	-	-	-	-	-	-	-	-	-	-	-	-	-	-	-	-	-	-	-
5_94166840_GC_GG	5:94166840-94166841	GG	intergenic_variant	MODIFIER	-	-	-	-	-	-	-	-	-	-	-	-	-	-	rs3471535091	GC	GC/GG	-	-	-	-	-	-	-	-	-	-	-	-	-	-	-	-	-	-	-
5_94166845_G_A	5:94166845-94166845	A	intergenic_variant	MODIFIER	-	-	-	-	-	-	-	-	-	-	-	-	-	-	rs3471046687	G	G/A	-	-	-	-	-	-	-	-	-	-	-	-	-	-	-	-	-	-	-
5_94166994_T_C	5:94166994-94166994	C	intergenic_variant	MODIFIER	-	-	-	-	-	-	-	-	-	-	-	-	-	-	rs3473957604	T	T/C	-	-	-	-	-	-	-	-	-	-	-	-	-	-	-	-	-	-	-
5_94167027_T_TAA	5:94167027-94167027	AA	intergenic_variant	MODIFIER	-	-	-	-	-	-	-	-	-	-	-	-	-	-	-	-	-/AA	-	-	-	-	-	-	-	-	-	-	-	-	-	-	-	-	-	-	-
5_94167029_A_C	5:94167029-94167029	C	intergenic_variant	MODIFIER	-	-	-	-	-	-	-	-	-	-	-	-	-	-	rs3476704965	A	A/C	-	-	-	-	-	-	-	-	-	-	-	-	-	-	-	-	-	-	-
5_94167079_T_C	5:94167079-94167079	C	intergenic_variant	MODIFIER	-	-	-	-	-	-	-	-	-	-	-	-	-	-	rs3474763146	T	T/C	-	-	-	-	-	-	-	-	-	-	-	-	-	-	-	-	-	-	-
5_94167094_T_G	5:94167094-94167094	G	intergenic_variant	MODIFIER	-	-	-	-	-	-	-	-	-	-	-	-	-	-	rs3471780676	T	T/G	-	-	-	-	-	-	-	-	-	-	-	-	-	-	-	-	-	-	-
5_94167154_C_CAGT	5:94167154-94167154	AGT	intergenic_variant	MODIFIER	-	-	-	-	-	-	-	-	-	-	-	-	-	-	-	-	-/AGT	-	-	-	-	-	-	-	-	-	-	-	-	-	-	-	-	-	-	-
5_94167189_CT_C	5:94167189-94167190	-	intergenic_variant	MODIFIER	-	-	-	-	-	-	-	-	-	-	-	-	-	-	-	T	T/-	-	-	-	-	-	-	-	-	-	-	-	-	-	-	-	-	-	-	-
5_94167325_A_AG	5:94167325-94167325	G	intergenic_variant	MODIFIER	-	-	-	-	-	-	-	-	-	-	-	-	-	-	-	-	-/G	-	-	-	-	-	-	-	-	-	-	-	-	-	-	-	-	-	-	-
5_94167548_G_T	5:94167548-94167548	T	intergenic_variant	MODIFIER	-	-	-	-	-	-	-	-	-	-	-	-	-	-	rs3470975862	G	G/T	-	-	-	-	-	-	-	-	-	-	-	-	-	-	-	-	-	-	-
5_94167562_G_A	5:94167562-94167562	A	intergenic_variant	MODIFIER	-	-	-	-	-	-	-	-	-	-	-	-	-	-	rs3471148917	G	G/A	-	-	-	-	-	-	-	-	-	-	-	-	-	-	-	-	-	-	-
5_94167641_C_A	5:94167641-94167641	A	intergenic_variant	MODIFIER	-	-	-	-	-	-	-	-	-	-	-	-	-	-	rs3471533912	C	C/A	-	-	-	-	-	-	-	-	-	-	-	-	-	-	-	-	-	-	-
5_94167668_C_T	5:94167668-94167668	T	intergenic_variant	MODIFIER	-	-	-	-	-	-	-	-	-	-	-	-	-	-	rs3471134026	C	C/T	-	-	-	-	-	-	-	-	-	-	-	-	-	-	-	-	-	-	-
5_94167772_C_G	5:94167772-94167772	G	intergenic_variant	MODIFIER	-	-	-	-	-	-	-	-	-	-	-	-	-	-	rs3471535130	C	C/G	-	-	-	-	-	-	-	-	-	-	-	-	-	-	-	-	-	-	-
5_94167776_T_C	5:94167776-94167776	C	intergenic_variant	MODIFIER	-	-	-	-	-	-	-	-	-	-	-	-	-	-	rs3469746670	T	T/C	-	-	-	-	-	-	-	-	-	-	-	-	-	-	-	-	-	-	-
5_94167919_A_G	5:94167919-94167919	G	intergenic_variant	MODIFIER	-	-	-	-	-	-	-	-	-	-	-	-	-	-	rs3470624878	A	A/G	-	-	-	-	-	-	-	-	-	-	-	-	-	-	-	-	-	-	-
5_94167940_G_A	5:94167940-94167940	A	intergenic_variant	MODIFIER	-	-	-	-	-	-	-	-	-	-	-	-	-	-	rs3470201363	G	G/A	-	-	-	-	-	-	-	-	-	-	-	-	-	-	-	-	-	-	-
5_94168052_G_T	5:94168052-94168052	T	intergenic_variant	MODIFIER	-	-	-	-	-	-	-	-	-	-	-	-	-	-	rs3474108510	G	G/T	-	-	-	-	-	-	-	-	-	-	-	-	-	-	-	-	-	-	-
5_94168209_C_CT	5:94168209-94168209	T	intergenic_variant	MODIFIER	-	-	-	-	-	-	-	-	-	-	-	-	-	-	-	-	-/T	-	-	-	-	-	-	-	-	-	-	-	-	-	-	-	-	-	-	-
5_94168306_C_G	5:94168306-94168306	G	intergenic_variant	MODIFIER	-	-	-	-	-	-	-	-	-	-	-	-	-	-	rs3471535197	C	C/G	-	-	-	-	-	-	-	-	-	-	-	-	-	-	-	-	-	-	-
5_94168307_A_G	5:94168307-94168307	G	intergenic_variant	MODIFIER	-	-	-	-	-	-	-	-	-	-	-	-	-	-	rs3471535120	A	A/G	-	-	-	-	-	-	-	-	-	-	-	-	-	-	-	-	-	-	-
5_94168310_G_A	5:94168310-94168310	A	intergenic_variant	MODIFIER	-	-	-	-	-	-	-	-	-	-	-	-	-	-	rs3472889939	G	G/A	-	-	-	-	-	-	-	-	-	-	-	-	-	-	-	-	-	-	-
5_94168353_C_A	5:94168353-94168353	A	intergenic_variant	MODIFIER	-	-	-	-	-	-	-	-	-	-	-	-	-	-	rs3472324506	C	C/A	-	-	-	-	-	-	-	-	-	-	-	-	-	-	-	-	-	-	-
5_94168453_C_CT	5:94168453-94168453	T	intergenic_variant	MODIFIER	-	-	-	-	-	-	-	-	-	-	-	-	-	-	-	-	-/T	-	-	-	-	-	-	-	-	-	-	-	-	-	-	-	-	-	-	-
5_94168683_G_T	5:94168683-94168683	T	intergenic_variant	MODIFIER	-	-	-	-	-	-	-	-	-	-	-	-	-	-	rs3471535131	G	G/T	-	-	-	-	-	-	-	-	-	-	-	-	-	-	-	-	-	-	-
5_94169416_A_AG	5:94169416-94169416	G	intergenic_variant	MODIFIER	-	-	-	-	-	-	-	-	-	-	-	-	-	-	-	-	-/G	-	-	-	-	-	-	-	-	-	-	-	-	-	-	-	-	-	-	-
5_94169417_G_GA	5:94169417-94169417	A	intergenic_variant	MODIFIER	-	-	-	-	-	-	-	-	-	-	-	-	-	-	-	-	-/A	-	-	-	-	-	-	-	-	-	-	-	-	-	-	-	-	-	-	-
5_94169500_A_G	5:94169500-94169500	G	intergenic_variant	MODIFIER	-	-	-	-	-	-	-	-	-	-	-	-	-	-	rs3471535110	A	A/G	-	-	-	-	-	-	-	-	-	-	-	-	-	-	-	-	-	-	-
5_94169577_T_C	5:94169577-94169577	C	intergenic_variant	MODIFIER	-	-	-	-	-	-	-	-	-	-	-	-	-	-	rs3473142338	T	T/C	-	-	-	-	-	-	-	-	-	-	-	-	-	-	-	-	-	-	-
5_94169687_C_T	5:94169687-94169687	T	intergenic_variant	MODIFIER	-	-	-	-	-	-	-	-	-	-	-	-	-	-	rs3470107408	C	C/T	-	-	-	-	-	-	-	-	-	-	-	-	-	-	-	-	-	-	-
5_94169717_T_C	5:94169717-94169717	C	intergenic_variant	MODIFIER	-	-	-	-	-	-	-	-	-	-	-	-	-	-	rs3471950907	T	T/C	-	-	-	-	-	-	-	-	-	-	-	-	-	-	-	-	-	-	-
5_94169748_C_T	5:94169748-94169748	T	intergenic_variant	MODIFIER	-	-	-	-	-	-	-	-	-	-	-	-	-	-	rs3471246400	C	C/T	-	-	-	-	-	-	-	-	-	-	-	-	-	-	-	-	-	-	-
5_94169861_A_G	5:94169861-94169861	G	intergenic_variant	MODIFIER	-	-	-	-	-	-	-	-	-	-	-	-	-	-	rs3472374743	A	A/G	-	-	-	-	-	-	-	-	-	-	-	-	-	-	-	-	-	-	-
5_94169932_T_C	5:94169932-94169932	C	intergenic_variant	MODIFIER	-	-	-	-	-	-	-	-	-	-	-	-	-	-	rs3473366838	T	T/C	-	-	-	-	-	-	-	-	-	-	-	-	-	-	-	-	-	-	-
5_94169969_A_G	5:94169969-94169969	G	intergenic_variant	MODIFIER	-	-	-	-	-	-	-	-	-	-	-	-	-	-	rs3474006077	A	A/G	-	-	-	-	-	-	-	-	-	-	-	-	-	-	-	-	-	-	-
5_94169972_A_AT	5:94169972-94169972	T	intergenic_variant	MODIFIER	-	-	-	-	-	-	-	-	-	-	-	-	-	-	-	-	-/T	-	-	-	-	-	-	-	-	-	-	-	-	-	-	-	-	-	-	-
5_94169983_C_CTT	5:94169983-94169983	TT	intergenic_variant	MODIFIER	-	-	-	-	-	-	-	-	-	-	-	-	-	-	-	-	-/TT	-	-	-	-	-	-	-	-	-	-	-	-	-	-	-	-	-	-	-
5_94170014_A_AT	5:94170014-94170014	T	intergenic_variant	MODIFIER	-	-	-	-	-	-	-	-	-	-	-	-	-	-	-	-	-/T	-	-	-	-	-	-	-	-	-	-	-	-	-	-	-	-	-	-	-
5_94170016_T_TG	5:94170016-94170016	G	intergenic_variant	MODIFIER	-	-	-	-	-	-	-	-	-	-	-	-	-	-	-	-	-/G	-	-	-	-	-	-	-	-	-	-	-	-	-	-	-	-	-	-	-
5_94170309_T_C	5:94170309-94170309	C	intergenic_variant	MODIFIER	-	-	-	-	-	-	-	-	-	-	-	-	-	-	rs3469796262	T	T/C	-	-	-	-	-	-	-	-	-	-	-	-	-	-	-	-	-	-	-
5_94170330_C_G	5:94170330-94170330	G	intergenic_variant	MODIFIER	-	-	-	-	-	-	-	-	-	-	-	-	-	-	rs3472089113	C	C/G	-	-	-	-	-	-	-	-	-	-	-	-	-	-	-	-	-	-	-
5_94170382_T_C	5:94170382-94170382	C	intergenic_variant	MODIFIER	-	-	-	-	-	-	-	-	-	-	-	-	-	-	rs3476157892	T	T/C	-	-	-	-	-	-	-	-	-	-	-	-	-	-	-	-	-	-	-
5_94170831_C_T	5:94170831-94170831	T	intergenic_variant	MODIFIER	-	-	-	-	-	-	-	-	-	-	-	-	-	-	rs3470323731	C	C/T	-	-	-	-	-	-	-	-	-	-	-	-	-	-	-	-	-	-	-
5_94170837_A_G	5:94170837-94170837	G	intergenic_variant	MODIFIER	-	-	-	-	-	-	-	-	-	-	-	-	-	-	rs3469898446	A	A/G	-	-	-	-	-	-	-	-	-	-	-	-	-	-	-	-	-	-	-
5_94170917_A_G	5:94170917-94170917	G	intergenic_variant	MODIFIER	-	-	-	-	-	-	-	-	-	-	-	-	-	-	rs3472245339	A	A/G	-	-	-	-	-	-	-	-	-	-	-	-	-	-	-	-	-	-	-
5_94170993_G_A	5:94170993-94170993	A	intergenic_variant	MODIFIER	-	-	-	-	-	-	-	-	-	-	-	-	-	-	rs3471535118	G	G/A	-	-	-	-	-	-	-	-	-	-	-	-	-	-	-	-	-	-	-
5_94171015_G_A	5:94171015-94171015	A	regulatory_region_variant	MODIFIER	-	-	RegulatoryFeature	ENSSSCR5_93DD7L	open_chromatin_region	-	-	-	-	-	-	-	-	-	rs3471942705	G	G/A	-	-	-	-	-	-	-	-	-	-	-	-	-	-	-	-	-	-	-
5_94171015_G_A	5:94171015-94171015	A	intergenic_variant	MODIFIER	-	-	-	-	-	-	-	-	-	-	-	-	-	-	rs3471942705	G	G/A	-	-	-	-	-	-	-	-	-	-	-	-	-	-	-	-	-	-	-
5_94171169_A_G	5:94171169-94171169	G	regulatory_region_variant	MODIFIER	-	-	RegulatoryFeature	ENSSSCR5_93DD7L	open_chromatin_region	-	-	-	-	-	-	-	-	-	rs3472092076	A	A/G	-	-	-	-	-	-	-	-	-	-	-	-	-	-	-	-	-	-	-
5_94171169_A_G	5:94171169-94171169	G	intergenic_variant	MODIFIER	-	-	-	-	-	-	-	-	-	-	-	-	-	-	rs3472092076	A	A/G	-	-	-	-	-	-	-	-	-	-	-	-	-	-	-	-	-	-	-
5_94171287_G_A	5:94171287-94171287	A	regulatory_region_variant	MODIFIER	-	-	RegulatoryFeature	ENSSSCR5_93DD7L	open_chromatin_region	-	-	-	-	-	-	-	-	-	rs3470624435	G	G/A	-	-	-	-	-	-	-	-	-	-	-	-	-	-	-	-	-	-	-
5_94171287_G_A	5:94171287-94171287	A	intergenic_variant	MODIFIER	-	-	-	-	-	-	-	-	-	-	-	-	-	-	rs3470624435	G	G/A	-	-	-	-	-	-	-	-	-	-	-	-	-	-	-	-	-	-	-
5_94171577_T_A	5:94171577-94171577	A	intergenic_variant	MODIFIER	-	-	-	-	-	-	-	-	-	-	-	-	-	-	rs3476936275	T	T/A	-	-	-	-	-	-	-	-	-	-	-	-	-	-	-	-	-	-	-
5_94171588_C_T	5:94171588-94171588	T	intergenic_variant	MODIFIER	-	-	-	-	-	-	-	-	-	-	-	-	-	-	rs3473062767	C	C/T	-	-	-	-	-	-	-	-	-	-	-	-	-	-	-	-	-	-	-
5_94171644_TAGAA_T	5:94171644-94171648	-	intergenic_variant	MODIFIER	-	-	-	-	-	-	-	-	-	-	-	-	-	-	-	AGAA	AGAA/-	-	-	-	-	-	-	-	-	-	-	-	-	-	-	-	-	-	-	-
5_94171752_C_T	5:94171752-94171752	T	intergenic_variant	MODIFIER	-	-	-	-	-	-	-	-	-	-	-	-	-	-	rs3475547831	C	C/T	-	-	-	-	-	-	-	-	-	-	-	-	-	-	-	-	-	-	-
5_94171825_G_T	5:94171825-94171825	T	intergenic_variant	MODIFIER	-	-	-	-	-	-	-	-	-	-	-	-	-	-	rs3474513358	G	G/T	-	-	-	-	-	-	-	-	-	-	-	-	-	-	-	-	-	-	-
5_94171837_G_T	5:94171837-94171837	T	intergenic_variant	MODIFIER	-	-	-	-	-	-	-	-	-	-	-	-	-	-	rs3470658647	G	G/T	-	-	-	-	-	-	-	-	-	-	-	-	-	-	-	-	-	-	-
5_94171868_G_A	5:94171868-94171868	A	intergenic_variant	MODIFIER	-	-	-	-	-	-	-	-	-	-	-	-	-	-	rs3469798619	G	G/A	-	-	-	-	-	-	-	-	-	-	-	-	-	-	-	-	-	-	-
5_94171889_T_G	5:94171889-94171889	G	intergenic_variant	MODIFIER	-	-	-	-	-	-	-	-	-	-	-	-	-	-	rs3470559785	T	T/G	-	-	-	-	-	-	-	-	-	-	-	-	-	-	-	-	-	-	-
5_94171984_T_C	5:94171984-94171984	C	intergenic_variant	MODIFIER	-	-	-	-	-	-	-	-	-	-	-	-	-	-	rs3471417156	T	T/C	-	-	-	-	-	-	-	-	-	-	-	-	-	-	-	-	-	-	-
5_94172023_T_C	5:94172023-94172023	C	intergenic_variant	MODIFIER	-	-	-	-	-	-	-	-	-	-	-	-	-	-	rs3475953548	T	T/C	-	-	-	-	-	-	-	-	-	-	-	-	-	-	-	-	-	-	-
5_94172066_T_C	5:94172066-94172066	C	intergenic_variant	MODIFIER	-	-	-	-	-	-	-	-	-	-	-	-	-	-	rs3470021640	T	T/C	-	-	-	-	-	-	-	-	-	-	-	-	-	-	-	-	-	-	-
5_94172118_C_T	5:94172118-94172118	T	intergenic_variant	MODIFIER	-	-	-	-	-	-	-	-	-	-	-	-	-	-	rs3470049388	C	C/T	-	-	-	-	-	-	-	-	-	-	-	-	-	-	-	-	-	-	-
5_94172407_G_A	5:94172407-94172407	A	intergenic_variant	MODIFIER	-	-	-	-	-	-	-	-	-	-	-	-	-	-	rs3476821137	G	G/A	-	-	-	-	-	-	-	-	-	-	-	-	-	-	-	-	-	-	-
5_94172587_A_G	5:94172587-94172587	G	intergenic_variant	MODIFIER	-	-	-	-	-	-	-	-	-	-	-	-	-	-	rs3471534970	A	A/G	-	-	-	-	-	-	-	-	-	-	-	-	-	-	-	-	-	-	-
5_94172592_A_C	5:94172592-94172592	C	intergenic_variant	MODIFIER	-	-	-	-	-	-	-	-	-	-	-	-	-	-	rs3472043619	A	A/C	-	-	-	-	-	-	-	-	-	-	-	-	-	-	-	-	-	-	-
5_94172732_T_C	5:94172732-94172732	C	intergenic_variant	MODIFIER	-	-	-	-	-	-	-	-	-	-	-	-	-	-	rs3471535052	T	T/C	-	-	-	-	-	-	-	-	-	-	-	-	-	-	-	-	-	-	-
5_94172800_G_T	5:94172800-94172800	T	intergenic_variant	MODIFIER	-	-	-	-	-	-	-	-	-	-	-	-	-	-	rs3473324212	G	G/T	-	-	-	-	-	-	-	-	-	-	-	-	-	-	-	-	-	-	-
5_94172975_T_C	5:94172975-94172975	C	intergenic_variant	MODIFIER	-	-	-	-	-	-	-	-	-	-	-	-	-	-	rs3473387843	T	T/C	-	-	-	-	-	-	-	-	-	-	-	-	-	-	-	-	-	-	-
5_94173124_T_C	5:94173124-94173124	C	intergenic_variant	MODIFIER	-	-	-	-	-	-	-	-	-	-	-	-	-	-	rs3475399748	T	T/C	-	-	-	-	-	-	-	-	-	-	-	-	-	-	-	-	-	-	-
5_94173274_T_C	5:94173274-94173274	C	intergenic_variant	MODIFIER	-	-	-	-	-	-	-	-	-	-	-	-	-	-	rs3474357931	T	T/C	-	-	-	-	-	-	-	-	-	-	-	-	-	-	-	-	-	-	-
5_94173305_G_A	5:94173305-94173305	A	intergenic_variant	MODIFIER	-	-	-	-	-	-	-	-	-	-	-	-	-	-	rs3471535055	G	G/A	-	-	-	-	-	-	-	-	-	-	-	-	-	-	-	-	-	-	-
5_94173415_CTTTT_C	5:94173415-94173419	-	intergenic_variant	MODIFIER	-	-	-	-	-	-	-	-	-	-	-	-	-	-	-	TTTT	TTTT/-	-	-	-	-	-	-	-	-	-	-	-	-	-	-	-	-	-	-	-
5_94173567_A_C	5:94173567-94173567	C	intergenic_variant	MODIFIER	-	-	-	-	-	-	-	-	-	-	-	-	-	-	rs3474812252	A	A/C	-	-	-	-	-	-	-	-	-	-	-	-	-	-	-	-	-	-	-
5_94173622_G_A	5:94173622-94173622	A	intergenic_variant	MODIFIER	-	-	-	-	-	-	-	-	-	-	-	-	-	-	rs3470451902	G	G/A	-	-	-	-	-	-	-	-	-	-	-	-	-	-	-	-	-	-	-
5_94173778_G_A	5:94173778-94173778	A	intergenic_variant	MODIFIER	-	-	-	-	-	-	-	-	-	-	-	-	-	-	rs3476221779	G	G/A	-	-	-	-	-	-	-	-	-	-	-	-	-	-	-	-	-	-	-
5_94173780_G_A	5:94173780-94173780	A	intergenic_variant	MODIFIER	-	-	-	-	-	-	-	-	-	-	-	-	-	-	rs3472145218	G	G/A	-	-	-	-	-	-	-	-	-	-	-	-	-	-	-	-	-	-	-
5_94174011_C_CT	5:94174011-94174011	T	intergenic_variant	MODIFIER	-	-	-	-	-	-	-	-	-	-	-	-	-	-	-	-	-/T	-	-	-	-	-	-	-	-	-	-	-	-	-	-	-	-	-	-	-
5_94174015_C_T	5:94174015-94174015	T	intergenic_variant	MODIFIER	-	-	-	-	-	-	-	-	-	-	-	-	-	-	rs3474016620	C	C/T	-	-	-	-	-	-	-	-	-	-	-	-	-	-	-	-	-	-	-
5_94174085_G_A	5:94174085-94174085	A	intergenic_variant	MODIFIER	-	-	-	-	-	-	-	-	-	-	-	-	-	-	rs3470462387	G	G/A	-	-	-	-	-	-	-	-	-	-	-	-	-	-	-	-	-	-	-
5_94174202_A_G	5:94174202-94174202	G	intergenic_variant	MODIFIER	-	-	-	-	-	-	-	-	-	-	-	-	-	-	rs3471534809	A	A/G	-	-	-	-	-	-	-	-	-	-	-	-	-	-	-	-	-	-	-
5_94174451_ATT_ATTT	5:94174451-94174453	T	intergenic_variant	MODIFIER	-	-	-	-	-	-	-	-	-	-	-	-	-	-	-	-	TT/TTT	-	-	-	-	-	-	-	-	-	-	-	-	-	-	-	-	-	-	-
5_94174572_C_CAT	5:94174572-94174572	AT	intergenic_variant	MODIFIER	-	-	-	-	-	-	-	-	-	-	-	-	-	-	-	-	-/AT	-	-	-	-	-	-	-	-	-	-	-	-	-	-	-	-	-	-	-
5_94174573_GCA_G	5:94174573-94174575	-	intergenic_variant	MODIFIER	-	-	-	-	-	-	-	-	-	-	-	-	-	-	-	CA	CA/-	-	-	-	-	-	-	-	-	-	-	-	-	-	-	-	-	-	-	-
5_94174575_A_ATG	5:94174575-94174575	TG	intergenic_variant	MODIFIER	-	-	-	-	-	-	-	-	-	-	-	-	-	-	-	-	-/TG	-	-	-	-	-	-	-	-	-	-	-	-	-	-	-	-	-	-	-
5_94174581_C_T	5:94174581-94174581	T	intergenic_variant	MODIFIER	-	-	-	-	-	-	-	-	-	-	-	-	-	-	rs3470516537	C	C/T	-	-	-	-	-	-	-	-	-	-	-	-	-	-	-	-	-	-	-
5_94174715_T_C	5:94174715-94174715	C	intergenic_variant	MODIFIER	-	-	-	-	-	-	-	-	-	-	-	-	-	-	rs3471535191	T	T/C	-	-	-	-	-	-	-	-	-	-	-	-	-	-	-	-	-	-	-
5_94175274_A_AT	5:94175274-94175274	T	intergenic_variant	MODIFIER	-	-	-	-	-	-	-	-	-	-	-	-	-	-	-	-	-/T	-	-	-	-	-	-	-	-	-	-	-	-	-	-	-	-	-	-	-
5_94175692_T_TA	5:94175692-94175692	A	intergenic_variant	MODIFIER	-	-	-	-	-	-	-	-	-	-	-	-	-	-	-	-	-/A	-	-	-	-	-	-	-	-	-	-	-	-	-	-	-	-	-	-	-
5_94175899_GC_G	5:94175899-94175900	-	intergenic_variant	MODIFIER	-	-	-	-	-	-	-	-	-	-	-	-	-	-	-	C	C/-	-	-	-	-	-	-	-	-	-	-	-	-	-	-	-	-	-	-	-
5_94175910_A_C	5:94175910-94175910	C	intergenic_variant	MODIFIER	-	-	-	-	-	-	-	-	-	-	-	-	-	-	rs3473082439	A	A/C	-	-	-	-	-	-	-	-	-	-	-	-	-	-	-	-	-	-	-
5_94175911_A_C	5:94175911-94175911	C	intergenic_variant	MODIFIER	-	-	-	-	-	-	-	-	-	-	-	-	-	-	rs3469900150	A	A/C	-	-	-	-	-	-	-	-	-	-	-	-	-	-	-	-	-	-	-
5_94175978_A_G	5:94175978-94175978	G	intergenic_variant	MODIFIER	-	-	-	-	-	-	-	-	-	-	-	-	-	-	rs3474745596	A	A/G	-	-	-	-	-	-	-	-	-	-	-	-	-	-	-	-	-	-	-
5_94176099_G_A	5:94176099-94176099	A	intergenic_variant	MODIFIER	-	-	-	-	-	-	-	-	-	-	-	-	-	-	rs3475272384	G	G/A	-	-	-	-	-	-	-	-	-	-	-	-	-	-	-	-	-	-	-
5_94176106_C_G	5:94176106-94176106	G	intergenic_variant	MODIFIER	-	-	-	-	-	-	-	-	-	-	-	-	-	-	rs3471776478	C	C/G	-	-	-	-	-	-	-	-	-	-	-	-	-	-	-	-	-	-	-
5_94176234_C_T	5:94176234-94176234	T	intergenic_variant	MODIFIER	-	-	-	-	-	-	-	-	-	-	-	-	-	-	rs3473882064	C	C/T	-	-	-	-	-	-	-	-	-	-	-	-	-	-	-	-	-	-	-
5_94176299_G_A	5:94176299-94176299	A	intergenic_variant	MODIFIER	-	-	-	-	-	-	-	-	-	-	-	-	-	-	rs3473356855	G	G/A	-	-	-	-	-	-	-	-	-	-	-	-	-	-	-	-	-	-	-
5_94176304_A_G	5:94176304-94176304	G	intergenic_variant	MODIFIER	-	-	-	-	-	-	-	-	-	-	-	-	-	-	rs3471535017	A	A/G	-	-	-	-	-	-	-	-	-	-	-	-	-	-	-	-	-	-	-
5_94176368_C_T	5:94176368-94176368	T	intergenic_variant	MODIFIER	-	-	-	-	-	-	-	-	-	-	-	-	-	-	rs3476275233	C	C/T	-	-	-	-	-	-	-	-	-	-	-	-	-	-	-	-	-	-	-
5_94176380_G_T	5:94176380-94176380	T	intergenic_variant	MODIFIER	-	-	-	-	-	-	-	-	-	-	-	-	-	-	rs3470739483	G	G/T	-	-	-	-	-	-	-	-	-	-	-	-	-	-	-	-	-	-	-
5_94176385_C_T	5:94176385-94176385	T	intergenic_variant	MODIFIER	-	-	-	-	-	-	-	-	-	-	-	-	-	-	rs3476640556	C	C/T	-	-	-	-	-	-	-	-	-	-	-	-	-	-	-	-	-	-	-
5_94176397_C_A	5:94176397-94176397	A	intergenic_variant	MODIFIER	-	-	-	-	-	-	-	-	-	-	-	-	-	-	rs3471548338	C	C/A	-	-	-	-	-	-	-	-	-	-	-	-	-	-	-	-	-	-	-
5_94176407_T_G	5:94176407-94176407	G	intergenic_variant	MODIFIER	-	-	-	-	-	-	-	-	-	-	-	-	-	-	rs3470177564	T	T/G	-	-	-	-	-	-	-	-	-	-	-	-	-	-	-	-	-	-	-
5_94176440_G_GA	5:94176440-94176440	A	intergenic_variant	MODIFIER	-	-	-	-	-	-	-	-	-	-	-	-	-	-	-	-	-/A	-	-	-	-	-	-	-	-	-	-	-	-	-	-	-	-	-	-	-
5_94176457_T_C	5:94176457-94176457	C	intergenic_variant	MODIFIER	-	-	-	-	-	-	-	-	-	-	-	-	-	-	rs3472634125	T	T/C	-	-	-	-	-	-	-	-	-	-	-	-	-	-	-	-	-	-	-
5_94176492_C_T	5:94176492-94176492	T	intergenic_variant	MODIFIER	-	-	-	-	-	-	-	-	-	-	-	-	-	-	rs3471031621	C	C/T	-	-	-	-	-	-	-	-	-	-	-	-	-	-	-	-	-	-	-
5_94176541_AC_A	5:94176541-94176542	-	intergenic_variant	MODIFIER	-	-	-	-	-	-	-	-	-	-	-	-	-	-	-	C	C/-	-	-	-	-	-	-	-	-	-	-	-	-	-	-	-	-	-	-	-
5_94176733_T_A	5:94176733-94176733	A	intergenic_variant	MODIFIER	-	-	-	-	-	-	-	-	-	-	-	-	-	-	rs3473321886	T	T/A	-	-	-	-	-	-	-	-	-	-	-	-	-	-	-	-	-	-	-
5_94176868_A_G	5:94176868-94176868	G	intergenic_variant	MODIFIER	-	-	-	-	-	-	-	-	-	-	-	-	-	-	rs3474999916	A	A/G	-	-	-	-	-	-	-	-	-	-	-	-	-	-	-	-	-	-	-
5_94176999_T_C	5:94176999-94176999	C	intergenic_variant	MODIFIER	-	-	-	-	-	-	-	-	-	-	-	-	-	-	rs3471534979	T	T/C	-	-	-	-	-	-	-	-	-	-	-	-	-	-	-	-	-	-	-
5_94177195_A_ACTTACAGGAGC	5:94177195-94177195	CTTACAGGAGC	intergenic_variant	MODIFIER	-	-	-	-	-	-	-	-	-	-	-	-	-	-	-	-	-/CTTACAGGAGC	-	-	-	-	-	-	-	-	-	-	-	-	-	-	-	-	-	-	-
5_94177200_T_C	5:94177200-94177200	C	intergenic_variant	MODIFIER	-	-	-	-	-	-	-	-	-	-	-	-	-	-	rs5893251069	T	T/C	-	-	-	-	-	-	-	-	-	-	-	-	-	-	-	-	-	-	-
5_94177204_T_C	5:94177204-94177204	C	intergenic_variant	MODIFIER	-	-	-	-	-	-	-	-	-	-	-	-	-	-	rs3472339121	T	T/C	-	-	-	-	-	-	-	-	-	-	-	-	-	-	-	-	-	-	-
5_94177246_G_A	5:94177246-94177246	A	intergenic_variant	MODIFIER	-	-	-	-	-	-	-	-	-	-	-	-	-	-	rs3473608044	G	G/A	-	-	-	-	-	-	-	-	-	-	-	-	-	-	-	-	-	-	-
5_94177250_A_G	5:94177250-94177250	G	intergenic_variant	MODIFIER	-	-	-	-	-	-	-	-	-	-	-	-	-	-	rs3474037301	A	A/G	-	-	-	-	-	-	-	-	-	-	-	-	-	-	-	-	-	-	-
5_94177287_C_T	5:94177287-94177287	T	intergenic_variant	MODIFIER	-	-	-	-	-	-	-	-	-	-	-	-	-	-	rs3473503824	C	C/T	-	-	-	-	-	-	-	-	-	-	-	-	-	-	-	-	-	-	-
5_94177325_G_A	5:94177325-94177325	A	intergenic_variant	MODIFIER	-	-	-	-	-	-	-	-	-	-	-	-	-	-	rs3469788885	G	G/A	-	-	-	-	-	-	-	-	-	-	-	-	-	-	-	-	-	-	-
5_94177408_T_G	5:94177408-94177408	G	intergenic_variant	MODIFIER	-	-	-	-	-	-	-	-	-	-	-	-	-	-	rs3476109322	T	T/G	-	-	-	-	-	-	-	-	-	-	-	-	-	-	-	-	-	-	-
5_94177502_A_G	5:94177502-94177502	G	intergenic_variant	MODIFIER	-	-	-	-	-	-	-	-	-	-	-	-	-	-	rs3474617765	A	A/G	-	-	-	-	-	-	-	-	-	-	-	-	-	-	-	-	-	-	-
5_94177533_T_TAA	5:94177533-94177533	AA	intergenic_variant	MODIFIER	-	-	-	-	-	-	-	-	-	-	-	-	-	-	-	-	-/AA	-	-	-	-	-	-	-	-	-	-	-	-	-	-	-	-	-	-	-
5_94177542_G_GTT	5:94177542-94177542	TT	intergenic_variant	MODIFIER	-	-	-	-	-	-	-	-	-	-	-	-	-	-	-	-	-/TT	-	-	-	-	-	-	-	-	-	-	-	-	-	-	-	-	-	-	-
5_94178087_A_G	5:94178087-94178087	G	intergenic_variant	MODIFIER	-	-	-	-	-	-	-	-	-	-	-	-	-	-	rs3469780658	A	A/G	-	-	-	-	-	-	-	-	-	-	-	-	-	-	-	-	-	-	-
5_94178156_C_T	5:94178156-94178156	T	intergenic_variant	MODIFIER	-	-	-	-	-	-	-	-	-	-	-	-	-	-	rs3473419602	C	C/T	-	-	-	-	-	-	-	-	-	-	-	-	-	-	-	-	-	-	-
5_94178163_C_T	5:94178163-94178163	T	intergenic_variant	MODIFIER	-	-	-	-	-	-	-	-	-	-	-	-	-	-	rs3473660946	C	C/T	-	-	-	-	-	-	-	-	-	-	-	-	-	-	-	-	-	-	-
5_94178218_T_C	5:94178218-94178218	C	intergenic_variant	MODIFIER	-	-	-	-	-	-	-	-	-	-	-	-	-	-	rs3471340274	T	T/C	-	-	-	-	-	-	-	-	-	-	-	-	-	-	-	-	-	-	-
5_94178264_G_A	5:94178264-94178264	A	intergenic_variant	MODIFIER	-	-	-	-	-	-	-	-	-	-	-	-	-	-	rs3472459495	G	G/A	-	-	-	-	-	-	-	-	-	-	-	-	-	-	-	-	-	-	-
5_94178295_G_T	5:94178295-94178295	T	intergenic_variant	MODIFIER	-	-	-	-	-	-	-	-	-	-	-	-	-	-	rs3473353448	G	G/T	-	-	-	-	-	-	-	-	-	-	-	-	-	-	-	-	-	-	-
5_94178445_A_C	5:94178445-94178445	C	intergenic_variant	MODIFIER	-	-	-	-	-	-	-	-	-	-	-	-	-	-	rs3472270231	A	A/C	-	-	-	-	-	-	-	-	-	-	-	-	-	-	-	-	-	-	-
5_94178456_G_GA	5:94178456-94178456	A	intergenic_variant	MODIFIER	-	-	-	-	-	-	-	-	-	-	-	-	-	-	-	-	-/A	-	-	-	-	-	-	-	-	-	-	-	-	-	-	-	-	-	-	-
5_94178580_A_T	5:94178580-94178580	T	intergenic_variant	MODIFIER	-	-	-	-	-	-	-	-	-	-	-	-	-	-	rs3469931533	A	A/T	-	-	-	-	-	-	-	-	-	-	-	-	-	-	-	-	-	-	-
5_94178584_C_T	5:94178584-94178584	T	intergenic_variant	MODIFIER	-	-	-	-	-	-	-	-	-	-	-	-	-	-	rs3472404619	C	C/T	-	-	-	-	-	-	-	-	-	-	-	-	-	-	-	-	-	-	-
5_94178696_A_G	5:94178696-94178696	G	intergenic_variant	MODIFIER	-	-	-	-	-	-	-	-	-	-	-	-	-	-	rs3475925607	A	A/G	-	-	-	-	-	-	-	-	-	-	-	-	-	-	-	-	-	-	-
5_94178715_C_A	5:94178715-94178715	A	intergenic_variant	MODIFIER	-	-	-	-	-	-	-	-	-	-	-	-	-	-	rs3474579488	C	C/A	-	-	-	-	-	-	-	-	-	-	-	-	-	-	-	-	-	-	-
5_94178733_G_C	5:94178733-94178733	C	intergenic_variant	MODIFIER	-	-	-	-	-	-	-	-	-	-	-	-	-	-	rs3470466032	G	G/C	-	-	-	-	-	-	-	-	-	-	-	-	-	-	-	-	-	-	-
5_94178770_C_T	5:94178770-94178770	T	intergenic_variant	MODIFIER	-	-	-	-	-	-	-	-	-	-	-	-	-	-	rs3470340469	C	C/T	-	-	-	-	-	-	-	-	-	-	-	-	-	-	-	-	-	-	-
5_94178775_GGGGA_G	5:94178775-94178779	-	intergenic_variant	MODIFIER	-	-	-	-	-	-	-	-	-	-	-	-	-	-	-	GGGA	GGGA/-	-	-	-	-	-	-	-	-	-	-	-	-	-	-	-	-	-	-	-
5_94178829_T_C	5:94178829-94178829	C	intergenic_variant	MODIFIER	-	-	-	-	-	-	-	-	-	-	-	-	-	-	rs3475730767	T	T/C	-	-	-	-	-	-	-	-	-	-	-	-	-	-	-	-	-	-	-
5_94178902_C_T	5:94178902-94178902	T	intergenic_variant	MODIFIER	-	-	-	-	-	-	-	-	-	-	-	-	-	-	rs3470116756	C	C/T	-	-	-	-	-	-	-	-	-	-	-	-	-	-	-	-	-	-	-
5_94178919_A_G	5:94178919-94178919	G	intergenic_variant	MODIFIER	-	-	-	-	-	-	-	-	-	-	-	-	-	-	rs3472297539	A	A/G	-	-	-	-	-	-	-	-	-	-	-	-	-	-	-	-	-	-	-
5_94178963_G_C	5:94178963-94178963	C	intergenic_variant	MODIFIER	-	-	-	-	-	-	-	-	-	-	-	-	-	-	rs3471535047	G	G/C	-	-	-	-	-	-	-	-	-	-	-	-	-	-	-	-	-	-	-
5_94179022_C_A	5:94179022-94179022	A	intergenic_variant	MODIFIER	-	-	-	-	-	-	-	-	-	-	-	-	-	-	rs3476033143	C	C/A	-	-	-	-	-	-	-	-	-	-	-	-	-	-	-	-	-	-	-
5_94179141_C_T	5:94179141-94179141	T	intergenic_variant	MODIFIER	-	-	-	-	-	-	-	-	-	-	-	-	-	-	rs3472207942	C	C/T	-	-	-	-	-	-	-	-	-	-	-	-	-	-	-	-	-	-	-
5_94179150_T_A	5:94179150-94179150	A	intergenic_variant	MODIFIER	-	-	-	-	-	-	-	-	-	-	-	-	-	-	rs3474675430	T	T/A	-	-	-	-	-	-	-	-	-	-	-	-	-	-	-	-	-	-	-
5_94179208_T_C	5:94179208-94179208	C	intergenic_variant	MODIFIER	-	-	-	-	-	-	-	-	-	-	-	-	-	-	rs3470194330	T	T/C	-	-	-	-	-	-	-	-	-	-	-	-	-	-	-	-	-	-	-
5_94179277_C_T	5:94179277-94179277	T	intergenic_variant	MODIFIER	-	-	-	-	-	-	-	-	-	-	-	-	-	-	rs3471510503	C	C/T	-	-	-	-	-	-	-	-	-	-	-	-	-	-	-	-	-	-	-
5_94179280_A_G	5:94179280-94179280	G	intergenic_variant	MODIFIER	-	-	-	-	-	-	-	-	-	-	-	-	-	-	rs3475110307	A	A/G	-	-	-	-	-	-	-	-	-	-	-	-	-	-	-	-	-	-	-
5_94179296_C_CA	5:94179296-94179296	A	intergenic_variant	MODIFIER	-	-	-	-	-	-	-	-	-	-	-	-	-	-	-	-	-/A	-	-	-	-	-	-	-	-	-	-	-	-	-	-	-	-	-	-	-
5_94179354_C_A	5:94179354-94179354	A	intergenic_variant	MODIFIER	-	-	-	-	-	-	-	-	-	-	-	-	-	-	rs3475670936	C	C/A	-	-	-	-	-	-	-	-	-	-	-	-	-	-	-	-	-	-	-
5_94179384_A_C	5:94179384-94179384	C	intergenic_variant	MODIFIER	-	-	-	-	-	-	-	-	-	-	-	-	-	-	rs3473499314	A	A/C	-	-	-	-	-	-	-	-	-	-	-	-	-	-	-	-	-	-	-
5_94179426_C_T	5:94179426-94179426	T	intergenic_variant	MODIFIER	-	-	-	-	-	-	-	-	-	-	-	-	-	-	rs3476227649	C	C/T	-	-	-	-	-	-	-	-	-	-	-	-	-	-	-	-	-	-	-
5_94179440_C_A	5:94179440-94179440	A	intergenic_variant	MODIFIER	-	-	-	-	-	-	-	-	-	-	-	-	-	-	rs3469981923	C	C/A	-	-	-	-	-	-	-	-	-	-	-	-	-	-	-	-	-	-	-
5_94179449_T_C	5:94179449-94179449	C	intergenic_variant	MODIFIER	-	-	-	-	-	-	-	-	-	-	-	-	-	-	rs3474925803	T	T/C	-	-	-	-	-	-	-	-	-	-	-	-	-	-	-	-	-	-	-
5_94179491_A_C	5:94179491-94179491	C	intergenic_variant	MODIFIER	-	-	-	-	-	-	-	-	-	-	-	-	-	-	rs3472895508	A	A/C	-	-	-	-	-	-	-	-	-	-	-	-	-	-	-	-	-	-	-
5_94179518_A_G	5:94179518-94179518	G	intergenic_variant	MODIFIER	-	-	-	-	-	-	-	-	-	-	-	-	-	-	rs3473784416	A	A/G	-	-	-	-	-	-	-	-	-	-	-	-	-	-	-	-	-	-	-
5_94179605_G_T	5:94179605-94179605	T	intergenic_variant	MODIFIER	-	-	-	-	-	-	-	-	-	-	-	-	-	-	rs3472087290	G	G/T	-	-	-	-	-	-	-	-	-	-	-	-	-	-	-	-	-	-	-
5_94179626_T_C	5:94179626-94179626	C	intergenic_variant	MODIFIER	-	-	-	-	-	-	-	-	-	-	-	-	-	-	rs3473643546	T	T/C	-	-	-	-	-	-	-	-	-	-	-	-	-	-	-	-	-	-	-
5_94179650_T_C	5:94179650-94179650	C	intergenic_variant	MODIFIER	-	-	-	-	-	-	-	-	-	-	-	-	-	-	rs3476011048	T	T/C	-	-	-	-	-	-	-	-	-	-	-	-	-	-	-	-	-	-	-
5_94179660_G_T	5:94179660-94179660	T	intergenic_variant	MODIFIER	-	-	-	-	-	-	-	-	-	-	-	-	-	-	rs3475414766	G	G/T	-	-	-	-	-	-	-	-	-	-	-	-	-	-	-	-	-	-	-
5_94179761_G_T	5:94179761-94179761	T	intergenic_variant	MODIFIER	-	-	-	-	-	-	-	-	-	-	-	-	-	-	rs3471528925	G	G/T	-	-	-	-	-	-	-	-	-	-	-	-	-	-	-	-	-	-	-
5_94180087_A_AC	5:94180087-94180087	C	intergenic_variant	MODIFIER	-	-	-	-	-	-	-	-	-	-	-	-	-	-	-	-	-/C	-	-	-	-	-	-	-	-	-	-	-	-	-	-	-	-	-	-	-
5_94180089_T_TG	5:94180089-94180089	G	intergenic_variant	MODIFIER	-	-	-	-	-	-	-	-	-	-	-	-	-	-	-	-	-/G	-	-	-	-	-	-	-	-	-	-	-	-	-	-	-	-	-	-	-
5_94180090_A_AC	5:94180090-94180090	C	intergenic_variant	MODIFIER	-	-	-	-	-	-	-	-	-	-	-	-	-	-	-	-	-/C	-	-	-	-	-	-	-	-	-	-	-	-	-	-	-	-	-	-	-
5_94180091_C_CA	5:94180091-94180091	A	intergenic_variant	MODIFIER	-	-	-	-	-	-	-	-	-	-	-	-	-	-	-	-	-/A	-	-	-	-	-	-	-	-	-	-	-	-	-	-	-	-	-	-	-
5_94180182_G_C	5:94180182-94180182	C	intergenic_variant	MODIFIER	-	-	-	-	-	-	-	-	-	-	-	-	-	-	rs3471535096	G	G/C	-	-	-	-	-	-	-	-	-	-	-	-	-	-	-	-	-	-	-
5_94180218_C_T	5:94180218-94180218	T	intergenic_variant	MODIFIER	-	-	-	-	-	-	-	-	-	-	-	-	-	-	rs3470085510	C	C/T	-	-	-	-	-	-	-	-	-	-	-	-	-	-	-	-	-	-	-
5_94180242_C_T	5:94180242-94180242	T	intergenic_variant	MODIFIER	-	-	-	-	-	-	-	-	-	-	-	-	-	-	rs3471535092	C	C/T	-	-	-	-	-	-	-	-	-	-	-	-	-	-	-	-	-	-	-
5_94180246_G_A	5:94180246-94180246	A	intergenic_variant	MODIFIER	-	-	-	-	-	-	-	-	-	-	-	-	-	-	rs3473330011	G	G/A	-	-	-	-	-	-	-	-	-	-	-	-	-	-	-	-	-	-	-
5_94180247_C_G	5:94180247-94180247	G	intergenic_variant	MODIFIER	-	-	-	-	-	-	-	-	-	-	-	-	-	-	rs3471535185	C	C/G	-	-	-	-	-	-	-	-	-	-	-	-	-	-	-	-	-	-	-
5_94180388_G_A	5:94180388-94180388	A	intergenic_variant	MODIFIER	-	-	-	-	-	-	-	-	-	-	-	-	-	-	rs3474306602	G	G/A	-	-	-	-	-	-	-	-	-	-	-	-	-	-	-	-	-	-	-
5_94180431_C_CT	5:94180431-94180431	T	intergenic_variant	MODIFIER	-	-	-	-	-	-	-	-	-	-	-	-	-	-	-	-	-/T	-	-	-	-	-	-	-	-	-	-	-	-	-	-	-	-	-	-	-
5_94180462_T_TC	5:94180462-94180462	C	intergenic_variant	MODIFIER	-	-	-	-	-	-	-	-	-	-	-	-	-	-	-	-	-/C	-	-	-	-	-	-	-	-	-	-	-	-	-	-	-	-	-	-	-
5_94180465_T_TTC	5:94180465-94180465	TC	intergenic_variant	MODIFIER	-	-	-	-	-	-	-	-	-	-	-	-	-	-	-	-	-/TC	-	-	-	-	-	-	-	-	-	-	-	-	-	-	-	-	-	-	-
5_94180466_C_CT	5:94180466-94180466	T	intergenic_variant	MODIFIER	-	-	-	-	-	-	-	-	-	-	-	-	-	-	-	-	-/T	-	-	-	-	-	-	-	-	-	-	-	-	-	-	-	-	-	-	-
5_94180483_A_AATG	5:94180483-94180483	ATG	intergenic_variant	MODIFIER	-	-	-	-	-	-	-	-	-	-	-	-	-	-	-	-	-/ATG	-	-	-	-	-	-	-	-	-	-	-	-	-	-	-	-	-	-	-
5_94180501_A_AT	5:94180501-94180501	T	intergenic_variant	MODIFIER	-	-	-	-	-	-	-	-	-	-	-	-	-	-	-	-	-/T	-	-	-	-	-	-	-	-	-	-	-	-	-	-	-	-	-	-	-
5_94180537_G_A	5:94180537-94180537	A	intergenic_variant	MODIFIER	-	-	-	-	-	-	-	-	-	-	-	-	-	-	rs3469917962	G	G/A	-	-	-	-	-	-	-	-	-	-	-	-	-	-	-	-	-	-	-
5_94180542_C_T	5:94180542-94180542	T	intergenic_variant	MODIFIER	-	-	-	-	-	-	-	-	-	-	-	-	-	-	rs3473451324	C	C/T	-	-	-	-	-	-	-	-	-	-	-	-	-	-	-	-	-	-	-
5_94181271_G_GA	5:94181271-94181271	A	intergenic_variant	MODIFIER	-	-	-	-	-	-	-	-	-	-	-	-	-	-	-	-	-/A	-	-	-	-	-	-	-	-	-	-	-	-	-	-	-	-	-	-	-
5_94181272_A_AG	5:94181272-94181272	G	intergenic_variant	MODIFIER	-	-	-	-	-	-	-	-	-	-	-	-	-	-	-	-	-/G	-	-	-	-	-	-	-	-	-	-	-	-	-	-	-	-	-	-	-
5_94185539_C_T	5:94185539-94185539	T	intergenic_variant	MODIFIER	-	-	-	-	-	-	-	-	-	-	-	-	-	-	rs3472728996	C	C/T	-	-	-	-	-	-	-	-	-	-	-	-	-	-	-	-	-	-	-
5_94185578_T_A	5:94185578-94185578	A	intergenic_variant	MODIFIER	-	-	-	-	-	-	-	-	-	-	-	-	-	-	rs3473020023	T	T/A	-	-	-	-	-	-	-	-	-	-	-	-	-	-	-	-	-	-	-
5_94186593_T_C	5:94186593-94186593	C	intergenic_variant	MODIFIER	-	-	-	-	-	-	-	-	-	-	-	-	-	-	rs3476307129	T	T/C	-	-	-	-	-	-	-	-	-	-	-	-	-	-	-	-	-	-	-
5_94186709_AT_A	5:94186709-94186710	-	intergenic_variant	MODIFIER	-	-	-	-	-	-	-	-	-	-	-	-	-	-	-	T	T/-	-	-	-	-	-	-	-	-	-	-	-	-	-	-	-	-	-	-	-
5_94186798_ATT_A	5:94186798-94186800	-	intergenic_variant	MODIFIER	-	-	-	-	-	-	-	-	-	-	-	-	-	-	-	TT	TT/-	-	-	-	-	-	-	-	-	-	-	-	-	-	-	-	-	-	-	-
5_94186848_CAGTT_CAGTTGTATGTACATATATATAT	5:94186848-94186852	GTATGTACATATATATAT	intergenic_variant	MODIFIER	-	-	-	-	-	-	-	-	-	-	-	-	-	-	-	-	AGTT/AGTTGTATGTACATATATATAT	-	-	-	-	-	-	-	-	-	-	-	-	-	-	-	-	-	-	-
5_94186962_T_C	5:94186962-94186962	C	intergenic_variant	MODIFIER	-	-	-	-	-	-	-	-	-	-	-	-	-	-	rs3471535076	T	T/C	-	-	-	-	-	-	-	-	-	-	-	-	-	-	-	-	-	-	-
5_94187296_A_G	5:94187296-94187296	G	intergenic_variant	MODIFIER	-	-	-	-	-	-	-	-	-	-	-	-	-	-	rs3475917562	A	A/G	-	-	-	-	-	-	-	-	-	-	-	-	-	-	-	-	-	-	-
5_94187431_TAAAAAAA_TAAAAAA	5:94187431-94187438	-	intergenic_variant	MODIFIER	-	-	-	-	-	-	-	-	-	-	-	-	-	-	-	A	AAAAAAA/AAAAAA	-	-	-	-	-	-	-	-	-	-	-	-	-	-	-	-	-	-	-
5_94187589_GT_G	5:94187589-94187590	-	intergenic_variant	MODIFIER	-	-	-	-	-	-	-	-	-	-	-	-	-	-	-	T	T/-	-	-	-	-	-	-	-	-	-	-	-	-	-	-	-	-	-	-	-
5_94187874_G_A	5:94187874-94187874	A	intergenic_variant	MODIFIER	-	-	-	-	-	-	-	-	-	-	-	-	-	-	rs3471236110	G	G/A	-	-	-	-	-	-	-	-	-	-	-	-	-	-	-	-	-	-	-
5_94187897_T_A	5:94187897-94187897	A	intergenic_variant	MODIFIER	-	-	-	-	-	-	-	-	-	-	-	-	-	-	rs3469978258	T	T/A	-	-	-	-	-	-	-	-	-	-	-	-	-	-	-	-	-	-	-
5_94187912_C_T	5:94187912-94187912	T	intergenic_variant	MODIFIER	-	-	-	-	-	-	-	-	-	-	-	-	-	-	rs3471535177	C	C/T	-	-	-	-	-	-	-	-	-	-	-	-	-	-	-	-	-	-	-
5_94188147_A_C	5:94188147-94188147	C	intergenic_variant	MODIFIER	-	-	-	-	-	-	-	-	-	-	-	-	-	-	rs3473697170	A	A/C	-	-	-	-	-	-	-	-	-	-	-	-	-	-	-	-	-	-	-
5_94188270_C_G	5:94188270-94188270	G	intergenic_variant	MODIFIER	-	-	-	-	-	-	-	-	-	-	-	-	-	-	rs3476142100	C	C/G	-	-	-	-	-	-	-	-	-	-	-	-	-	-	-	-	-	-	-
5_94188473_T_C	5:94188473-94188473	C	intergenic_variant	MODIFIER	-	-	-	-	-	-	-	-	-	-	-	-	-	-	rs3472272705	T	T/C	-	-	-	-	-	-	-	-	-	-	-	-	-	-	-	-	-	-	-
5_94188555_T_C	5:94188555-94188555	C	intergenic_variant	MODIFIER	-	-	-	-	-	-	-	-	-	-	-	-	-	-	rs3474571215	T	T/C	-	-	-	-	-	-	-	-	-	-	-	-	-	-	-	-	-	-	-
5_94188636_C_T	5:94188636-94188636	T	intergenic_variant	MODIFIER	-	-	-	-	-	-	-	-	-	-	-	-	-	-	rs3475257368	C	C/T	-	-	-	-	-	-	-	-	-	-	-	-	-	-	-	-	-	-	-
5_94188671_G_A	5:94188671-94188671	A	intergenic_variant	MODIFIER	-	-	-	-	-	-	-	-	-	-	-	-	-	-	rs3471926191	G	G/A	-	-	-	-	-	-	-	-	-	-	-	-	-	-	-	-	-	-	-
5_94188845_C_CTTTTTCTTTTTTTT	5:94188845-94188845	TTTTTCTTTTTTTT	intergenic_variant	MODIFIER	-	-	-	-	-	-	-	-	-	-	-	-	-	-	-	-	-/TTTTTCTTTTTTTT	-	-	-	-	-	-	-	-	-	-	-	-	-	-	-	-	-	-	-
5_94188926_T_C	5:94188926-94188926	C	intergenic_variant	MODIFIER	-	-	-	-	-	-	-	-	-	-	-	-	-	-	rs3474593740	T	T/C	-	-	-	-	-	-	-	-	-	-	-	-	-	-	-	-	-	-	-
5_94189071_T_C	5:94189071-94189071	C	intergenic_variant	MODIFIER	-	-	-	-	-	-	-	-	-	-	-	-	-	-	rs3473231324	T	T/C	-	-	-	-	-	-	-	-	-	-	-	-	-	-	-	-	-	-	-
5_94189077_C_T	5:94189077-94189077	T	intergenic_variant	MODIFIER	-	-	-	-	-	-	-	-	-	-	-	-	-	-	rs3475849153	C	C/T	-	-	-	-	-	-	-	-	-	-	-	-	-	-	-	-	-	-	-
5_94189096_A_G	5:94189096-94189096	G	intergenic_variant	MODIFIER	-	-	-	-	-	-	-	-	-	-	-	-	-	-	rs3471691745	A	A/G	-	-	-	-	-	-	-	-	-	-	-	-	-	-	-	-	-	-	-
5_94189127_A_AT	5:94189127-94189127	T	intergenic_variant	MODIFIER	-	-	-	-	-	-	-	-	-	-	-	-	-	-	-	-	-/T	-	-	-	-	-	-	-	-	-	-	-	-	-	-	-	-	-	-	-
5_94189157_T_A	5:94189157-94189157	A	intergenic_variant	MODIFIER	-	-	-	-	-	-	-	-	-	-	-	-	-	-	rs3473852272	T	T/A	-	-	-	-	-	-	-	-	-	-	-	-	-	-	-	-	-	-	-
5_94189183_T_C	5:94189183-94189183	C	intergenic_variant	MODIFIER	-	-	-	-	-	-	-	-	-	-	-	-	-	-	rs3470398361	T	T/C	-	-	-	-	-	-	-	-	-	-	-	-	-	-	-	-	-	-	-
5_94189218_G_A	5:94189218-94189218	A	intergenic_variant	MODIFIER	-	-	-	-	-	-	-	-	-	-	-	-	-	-	rs3474554405	G	G/A	-	-	-	-	-	-	-	-	-	-	-	-	-	-	-	-	-	-	-
5_94189248_T_C	5:94189248-94189248	C	intergenic_variant	MODIFIER	-	-	-	-	-	-	-	-	-	-	-	-	-	-	rs3472137896	T	T/C	-	-	-	-	-	-	-	-	-	-	-	-	-	-	-	-	-	-	-
5_94189265_T_A	5:94189265-94189265	A	intergenic_variant	MODIFIER	-	-	-	-	-	-	-	-	-	-	-	-	-	-	rs3474866606	T	T/A	-	-	-	-	-	-	-	-	-	-	-	-	-	-	-	-	-	-	-
5_94189276_T_C	5:94189276-94189276	C	intergenic_variant	MODIFIER	-	-	-	-	-	-	-	-	-	-	-	-	-	-	rs3475944569	T	T/C	-	-	-	-	-	-	-	-	-	-	-	-	-	-	-	-	-	-	-
5_94189324_A_C	5:94189324-94189324	C	intergenic_variant	MODIFIER	-	-	-	-	-	-	-	-	-	-	-	-	-	-	rs3471550046	A	A/C	-	-	-	-	-	-	-	-	-	-	-	-	-	-	-	-	-	-	-
5_94189370_A_G	5:94189370-94189370	G	intergenic_variant	MODIFIER	-	-	-	-	-	-	-	-	-	-	-	-	-	-	rs3475187553	A	A/G	-	-	-	-	-	-	-	-	-	-	-	-	-	-	-	-	-	-	-
5_94189393_G_T	5:94189393-94189393	T	intergenic_variant	MODIFIER	-	-	-	-	-	-	-	-	-	-	-	-	-	-	rs3471535164	G	G/T	-	-	-	-	-	-	-	-	-	-	-	-	-	-	-	-	-	-	-
5_94189623_C_T	5:94189623-94189623	T	intergenic_variant	MODIFIER	-	-	-	-	-	-	-	-	-	-	-	-	-	-	rs3473331946	C	C/T	-	-	-	-	-	-	-	-	-	-	-	-	-	-	-	-	-	-	-
5_94189640_TTATATATA_TTA	5:94189640-94189648	-	intergenic_variant	MODIFIER	-	-	-	-	-	-	-	-	-	-	-	-	-	-	-	TATATA	TATATATA/TA	-	-	-	-	-	-	-	-	-	-	-	-	-	-	-	-	-	-	-
5_94189651_TATATAC_TATACAC	5:94189651-94189657	TATACAC	intergenic_variant	MODIFIER	-	-	-	-	-	-	-	-	-	-	-	-	-	-	rs3476591923	TATATAC	TATATAC/TATACAC	-	-	-	-	-	-	-	-	-	-	-	-	-	-	-	-	-	-	-
5_94189793_T_C	5:94189793-94189793	C	intergenic_variant	MODIFIER	-	-	-	-	-	-	-	-	-	-	-	-	-	-	rs3475367639	T	T/C	-	-	-	-	-	-	-	-	-	-	-	-	-	-	-	-	-	-	-
5_94189848_T_C	5:94189848-94189848	C	intergenic_variant	MODIFIER	-	-	-	-	-	-	-	-	-	-	-	-	-	-	rs3471535088	T	T/C	-	-	-	-	-	-	-	-	-	-	-	-	-	-	-	-	-	-	-
5_94189857_T_C	5:94189857-94189857	C	intergenic_variant	MODIFIER	-	-	-	-	-	-	-	-	-	-	-	-	-	-	rs3474224907	T	T/C	-	-	-	-	-	-	-	-	-	-	-	-	-	-	-	-	-	-	-
5_94189965_A_C	5:94189965-94189965	C	intergenic_variant	MODIFIER	-	-	-	-	-	-	-	-	-	-	-	-	-	-	rs3472405003	A	A/C	-	-	-	-	-	-	-	-	-	-	-	-	-	-	-	-	-	-	-
5_94190041_A_G	5:94190041-94190041	G	intergenic_variant	MODIFIER	-	-	-	-	-	-	-	-	-	-	-	-	-	-	rs3473098051	A	A/G	-	-	-	-	-	-	-	-	-	-	-	-	-	-	-	-	-	-	-
5_94190119_C_T	5:94190119-94190119	T	intergenic_variant	MODIFIER	-	-	-	-	-	-	-	-	-	-	-	-	-	-	rs3475997772	C	C/T	-	-	-	-	-	-	-	-	-	-	-	-	-	-	-	-	-	-	-
5_94190577_T_C	5:94190577-94190577	C	intergenic_variant	MODIFIER	-	-	-	-	-	-	-	-	-	-	-	-	-	-	rs3472084797	T	T/C	-	-	-	-	-	-	-	-	-	-	-	-	-	-	-	-	-	-	-
5_94190581_C_T	5:94190581-94190581	T	intergenic_variant	MODIFIER	-	-	-	-	-	-	-	-	-	-	-	-	-	-	rs3473359594	C	C/T	-	-	-	-	-	-	-	-	-	-	-	-	-	-	-	-	-	-	-
5_94190590_G_T	5:94190590-94190590	T	intergenic_variant	MODIFIER	-	-	-	-	-	-	-	-	-	-	-	-	-	-	rs3476560334	G	G/T	-	-	-	-	-	-	-	-	-	-	-	-	-	-	-	-	-	-	-
5_94190598_A_T	5:94190598-94190598	T	intergenic_variant	MODIFIER	-	-	-	-	-	-	-	-	-	-	-	-	-	-	rs3472575777	A	A/T	-	-	-	-	-	-	-	-	-	-	-	-	-	-	-	-	-	-	-
5_94190602_T_C	5:94190602-94190602	C	intergenic_variant	MODIFIER	-	-	-	-	-	-	-	-	-	-	-	-	-	-	rs3476434389	T	T/C	-	-	-	-	-	-	-	-	-	-	-	-	-	-	-	-	-	-	-
5_94190606_G_A	5:94190606-94190606	A	intergenic_variant	MODIFIER	-	-	-	-	-	-	-	-	-	-	-	-	-	-	rs3474530247	G	G/A	-	-	-	-	-	-	-	-	-	-	-	-	-	-	-	-	-	-	-
5_94190621_G_A	5:94190621-94190621	A	intergenic_variant	MODIFIER	-	-	-	-	-	-	-	-	-	-	-	-	-	-	rs3471535011	G	G/A	-	-	-	-	-	-	-	-	-	-	-	-	-	-	-	-	-	-	-
5_94190624_G_A	5:94190624-94190624	A	intergenic_variant	MODIFIER	-	-	-	-	-	-	-	-	-	-	-	-	-	-	rs3473032395	G	G/A	-	-	-	-	-	-	-	-	-	-	-	-	-	-	-	-	-	-	-
5_94190626_T_C	5:94190626-94190626	C	intergenic_variant	MODIFIER	-	-	-	-	-	-	-	-	-	-	-	-	-	-	rs3475128916	T	T/C	-	-	-	-	-	-	-	-	-	-	-	-	-	-	-	-	-	-	-
5_94190705_C_T	5:94190705-94190705	T	intergenic_variant	MODIFIER	-	-	-	-	-	-	-	-	-	-	-	-	-	-	rs3471119662	C	C/T	-	-	-	-	-	-	-	-	-	-	-	-	-	-	-	-	-	-	-
5_94190725_T_C	5:94190725-94190725	C	intergenic_variant	MODIFIER	-	-	-	-	-	-	-	-	-	-	-	-	-	-	rs3474122180	T	T/C	-	-	-	-	-	-	-	-	-	-	-	-	-	-	-	-	-	-	-
5_94190727_T_G	5:94190727-94190727	G	intergenic_variant	MODIFIER	-	-	-	-	-	-	-	-	-	-	-	-	-	-	rs3474049076	T	T/G	-	-	-	-	-	-	-	-	-	-	-	-	-	-	-	-	-	-	-
5_94190859_G_A	5:94190859-94190859	A	intergenic_variant	MODIFIER	-	-	-	-	-	-	-	-	-	-	-	-	-	-	rs3471535022	G	G/A	-	-	-	-	-	-	-	-	-	-	-	-	-	-	-	-	-	-	-
5_94190922_A_C	5:94190922-94190922	C	intergenic_variant	MODIFIER	-	-	-	-	-	-	-	-	-	-	-	-	-	-	rs3476842927	A	A/C	-	-	-	-	-	-	-	-	-	-	-	-	-	-	-	-	-	-	-
5_94190957_C_T	5:94190957-94190957	T	intergenic_variant	MODIFIER	-	-	-	-	-	-	-	-	-	-	-	-	-	-	rs3472837042	C	C/T	-	-	-	-	-	-	-	-	-	-	-	-	-	-	-	-	-	-	-
5_94190958_GTTAT_G	5:94190958-94190962	-	intergenic_variant	MODIFIER	-	-	-	-	-	-	-	-	-	-	-	-	-	-	-	TTAT	TTAT/-	-	-	-	-	-	-	-	-	-	-	-	-	-	-	-	-	-	-	-
5_94190973_G_A	5:94190973-94190973	A	intergenic_variant	MODIFIER	-	-	-	-	-	-	-	-	-	-	-	-	-	-	rs3474198721	G	G/A	-	-	-	-	-	-	-	-	-	-	-	-	-	-	-	-	-	-	-
5_94190987_GCT_G	5:94190987-94190989	-	intergenic_variant	MODIFIER	-	-	-	-	-	-	-	-	-	-	-	-	-	-	-	CT	CT/-	-	-	-	-	-	-	-	-	-	-	-	-	-	-	-	-	-	-	-
5_94190994_A_C	5:94190994-94190994	C	intergenic_variant	MODIFIER	-	-	-	-	-	-	-	-	-	-	-	-	-	-	-	A	A/C	-	-	-	-	-	-	-	-	-	-	-	-	-	-	-	-	-	-	-
5_94191016_C_T	5:94191016-94191016	T	intergenic_variant	MODIFIER	-	-	-	-	-	-	-	-	-	-	-	-	-	-	rs3473939475	C	C/T	-	-	-	-	-	-	-	-	-	-	-	-	-	-	-	-	-	-	-
5_94191073_C_T	5:94191073-94191073	T	intergenic_variant	MODIFIER	-	-	-	-	-	-	-	-	-	-	-	-	-	-	rs3475843346	C	C/T	-	-	-	-	-	-	-	-	-	-	-	-	-	-	-	-	-	-	-
5_94191115_G_C	5:94191115-94191115	C	intergenic_variant	MODIFIER	-	-	-	-	-	-	-	-	-	-	-	-	-	-	rs3469749774	G	G/C	-	-	-	-	-	-	-	-	-	-	-	-	-	-	-	-	-	-	-
5_94191140_C_T	5:94191140-94191140	T	intergenic_variant	MODIFIER	-	-	-	-	-	-	-	-	-	-	-	-	-	-	rs3469830663	C	C/T	-	-	-	-	-	-	-	-	-	-	-	-	-	-	-	-	-	-	-
5_94191141_A_G	5:94191141-94191141	G	intergenic_variant	MODIFIER	-	-	-	-	-	-	-	-	-	-	-	-	-	-	rs3476832352	A	A/G	-	-	-	-	-	-	-	-	-	-	-	-	-	-	-	-	-	-	-
5_94191238_G_A	5:94191238-94191238	A	intergenic_variant	MODIFIER	-	-	-	-	-	-	-	-	-	-	-	-	-	-	rs3473936801	G	G/A	-	-	-	-	-	-	-	-	-	-	-	-	-	-	-	-	-	-	-
5_94191316_C_A	5:94191316-94191316	A	intergenic_variant	MODIFIER	-	-	-	-	-	-	-	-	-	-	-	-	-	-	rs3473960223	C	C/A	-	-	-	-	-	-	-	-	-	-	-	-	-	-	-	-	-	-	-
5_94191317_A_C	5:94191317-94191317	C	intergenic_variant	MODIFIER	-	-	-	-	-	-	-	-	-	-	-	-	-	-	rs3471535089	A	A/C	-	-	-	-	-	-	-	-	-	-	-	-	-	-	-	-	-	-	-
5_94191330_T_C	5:94191330-94191330	C	intergenic_variant	MODIFIER	-	-	-	-	-	-	-	-	-	-	-	-	-	-	rs3475630124	T	T/C	-	-	-	-	-	-	-	-	-	-	-	-	-	-	-	-	-	-	-
5_94191337_A_G	5:94191337-94191337	G	intergenic_variant	MODIFIER	-	-	-	-	-	-	-	-	-	-	-	-	-	-	rs3476843605	A	A/G	-	-	-	-	-	-	-	-	-	-	-	-	-	-	-	-	-	-	-
5_94191515_A_G	5:94191515-94191515	G	intergenic_variant	MODIFIER	-	-	-	-	-	-	-	-	-	-	-	-	-	-	rs3473036651	A	A/G	-	-	-	-	-	-	-	-	-	-	-	-	-	-	-	-	-	-	-
5_94191538_A_G	5:94191538-94191538	G	intergenic_variant	MODIFIER	-	-	-	-	-	-	-	-	-	-	-	-	-	-	rs3473683266	A	A/G	-	-	-	-	-	-	-	-	-	-	-	-	-	-	-	-	-	-	-
5_94191573_T_C	5:94191573-94191573	C	intergenic_variant	MODIFIER	-	-	-	-	-	-	-	-	-	-	-	-	-	-	rs3472772554	T	T/C	-	-	-	-	-	-	-	-	-	-	-	-	-	-	-	-	-	-	-
5_94191652_C_T	5:94191652-94191652	T	intergenic_variant	MODIFIER	-	-	-	-	-	-	-	-	-	-	-	-	-	-	rs3470700175	C	C/T	-	-	-	-	-	-	-	-	-	-	-	-	-	-	-	-	-	-	-
5_94191675_G_C	5:94191675-94191675	C	intergenic_variant	MODIFIER	-	-	-	-	-	-	-	-	-	-	-	-	-	-	rs3470402869	G	G/C	-	-	-	-	-	-	-	-	-	-	-	-	-	-	-	-	-	-	-
5_94191685_T_G	5:94191685-94191685	G	intergenic_variant	MODIFIER	-	-	-	-	-	-	-	-	-	-	-	-	-	-	rs3474045555	T	T/G	-	-	-	-	-	-	-	-	-	-	-	-	-	-	-	-	-	-	-
5_94191883_C_CA	5:94191883-94191883	A	intergenic_variant	MODIFIER	-	-	-	-	-	-	-	-	-	-	-	-	-	-	-	-	-/A	-	-	-	-	-	-	-	-	-	-	-	-	-	-	-	-	-	-	-
5_94191932_C_T	5:94191932-94191932	T	intergenic_variant	MODIFIER	-	-	-	-	-	-	-	-	-	-	-	-	-	-	rs3471720147	C	C/T	-	-	-	-	-	-	-	-	-	-	-	-	-	-	-	-	-	-	-
5_94191942_C_A	5:94191942-94191942	A	intergenic_variant	MODIFIER	-	-	-	-	-	-	-	-	-	-	-	-	-	-	rs3473288788	C	C/A	-	-	-	-	-	-	-	-	-	-	-	-	-	-	-	-	-	-	-
5_94192031_C_T	5:94192031-94192031	T	intergenic_variant	MODIFIER	-	-	-	-	-	-	-	-	-	-	-	-	-	-	rs3470962123	C	C/T	-	-	-	-	-	-	-	-	-	-	-	-	-	-	-	-	-	-	-
5_94192144_A_C	5:94192144-94192144	C	intergenic_variant	MODIFIER	-	-	-	-	-	-	-	-	-	-	-	-	-	-	rs3471535064	A	A/C	-	-	-	-	-	-	-	-	-	-	-	-	-	-	-	-	-	-	-
5_94192267_A_C	5:94192267-94192267	C	intergenic_variant	MODIFIER	-	-	-	-	-	-	-	-	-	-	-	-	-	-	rs3475395608	A	A/C	-	-	-	-	-	-	-	-	-	-	-	-	-	-	-	-	-	-	-
5_94192304_G_T	5:94192304-94192304	T	intergenic_variant	MODIFIER	-	-	-	-	-	-	-	-	-	-	-	-	-	-	rs3473714417	G	G/T	-	-	-	-	-	-	-	-	-	-	-	-	-	-	-	-	-	-	-
5_94192392_G_A	5:94192392-94192392	A	intergenic_variant	MODIFIER	-	-	-	-	-	-	-	-	-	-	-	-	-	-	rs3475218853	G	G/A	-	-	-	-	-	-	-	-	-	-	-	-	-	-	-	-	-	-	-
5_94192470_G_A	5:94192470-94192470	A	intergenic_variant	MODIFIER	-	-	-	-	-	-	-	-	-	-	-	-	-	-	rs3472441124	G	G/A	-	-	-	-	-	-	-	-	-	-	-	-	-	-	-	-	-	-	-
5_94192493_C_A	5:94192493-94192493	A	intergenic_variant	MODIFIER	-	-	-	-	-	-	-	-	-	-	-	-	-	-	rs3472404884	C	C/A	-	-	-	-	-	-	-	-	-	-	-	-	-	-	-	-	-	-	-
5_94192556_G_A	5:94192556-94192556	A	intergenic_variant	MODIFIER	-	-	-	-	-	-	-	-	-	-	-	-	-	-	rs3473346228	G	G/A	-	-	-	-	-	-	-	-	-	-	-	-	-	-	-	-	-	-	-
5_94192788_A_AT	5:94192788-94192788	T	intergenic_variant	MODIFIER	-	-	-	-	-	-	-	-	-	-	-	-	-	-	-	-	-/T	-	-	-	-	-	-	-	-	-	-	-	-	-	-	-	-	-	-	-
5_94192915_A_C	5:94192915-94192915	C	intergenic_variant	MODIFIER	-	-	-	-	-	-	-	-	-	-	-	-	-	-	rs3470908711	A	A/C	-	-	-	-	-	-	-	-	-	-	-	-	-	-	-	-	-	-	-
5_94193043_C_G	5:94193043-94193043	G	intergenic_variant	MODIFIER	-	-	-	-	-	-	-	-	-	-	-	-	-	-	rs3475495646	C	C/G	-	-	-	-	-	-	-	-	-	-	-	-	-	-	-	-	-	-	-
5_94193053_A_G	5:94193053-94193053	G	intergenic_variant	MODIFIER	-	-	-	-	-	-	-	-	-	-	-	-	-	-	rs3476315111	A	A/G	-	-	-	-	-	-	-	-	-	-	-	-	-	-	-	-	-	-	-
5_94193080_A_T	5:94193080-94193080	T	intergenic_variant	MODIFIER	-	-	-	-	-	-	-	-	-	-	-	-	-	-	rs3473792706	A	A/T	-	-	-	-	-	-	-	-	-	-	-	-	-	-	-	-	-	-	-
5_94193179_T_A	5:94193179-94193179	A	intergenic_variant	MODIFIER	-	-	-	-	-	-	-	-	-	-	-	-	-	-	rs3475200082	T	T/A	-	-	-	-	-	-	-	-	-	-	-	-	-	-	-	-	-	-	-
5_94193206_A_G	5:94193206-94193206	G	intergenic_variant	MODIFIER	-	-	-	-	-	-	-	-	-	-	-	-	-	-	rs3472156339	A	A/G	-	-	-	-	-	-	-	-	-	-	-	-	-	-	-	-	-	-	-
5_94193237_A_G	5:94193237-94193237	G	intergenic_variant	MODIFIER	-	-	-	-	-	-	-	-	-	-	-	-	-	-	rs3471363553	A	A/G	-	-	-	-	-	-	-	-	-	-	-	-	-	-	-	-	-	-	-
5_94193269_A_G	5:94193269-94193269	G	intergenic_variant	MODIFIER	-	-	-	-	-	-	-	-	-	-	-	-	-	-	rs3471535015	A	A/G	-	-	-	-	-	-	-	-	-	-	-	-	-	-	-	-	-	-	-
5_94193736_G_T	5:94193736-94193736	T	intergenic_variant	MODIFIER	-	-	-	-	-	-	-	-	-	-	-	-	-	-	rs3473205138	G	G/T	-	-	-	-	-	-	-	-	-	-	-	-	-	-	-	-	-	-	-
5_94193961_AAG_A	5:94193961-94193963	-	intergenic_variant	MODIFIER	-	-	-	-	-	-	-	-	-	-	-	-	-	-	-	AG	AG/-	-	-	-	-	-	-	-	-	-	-	-	-	-	-	-	-	-	-	-
5_94193966_ATT_A	5:94193966-94193968	-	intergenic_variant	MODIFIER	-	-	-	-	-	-	-	-	-	-	-	-	-	-	-	TT	TT/-	-	-	-	-	-	-	-	-	-	-	-	-	-	-	-	-	-	-	-
5_94194116_T_A	5:94194116-94194116	A	intergenic_variant	MODIFIER	-	-	-	-	-	-	-	-	-	-	-	-	-	-	rs3474344962	T	T/A	-	-	-	-	-	-	-	-	-	-	-	-	-	-	-	-	-	-	-
5_94194429_A_G	5:94194429-94194429	G	intergenic_variant	MODIFIER	-	-	-	-	-	-	-	-	-	-	-	-	-	-	rs3471535004	A	A/G	-	-	-	-	-	-	-	-	-	-	-	-	-	-	-	-	-	-	-
5_94194667_T_G	5:94194667-94194667	G	intergenic_variant	MODIFIER	-	-	-	-	-	-	-	-	-	-	-	-	-	-	rs3471286915	T	T/G	-	-	-	-	-	-	-	-	-	-	-	-	-	-	-	-	-	-	-
5_94194982_A_G	5:94194982-94194982	G	intergenic_variant	MODIFIER	-	-	-	-	-	-	-	-	-	-	-	-	-	-	rs3476173872	A	A/G	-	-	-	-	-	-	-	-	-	-	-	-	-	-	-	-	-	-	-
5_94195006_C_T	5:94195006-94195006	T	intergenic_variant	MODIFIER	-	-	-	-	-	-	-	-	-	-	-	-	-	-	rs3475664687	C	C/T	-	-	-	-	-	-	-	-	-	-	-	-	-	-	-	-	-	-	-
5_94195144_C_T	5:94195144-94195144	T	intergenic_variant	MODIFIER	-	-	-	-	-	-	-	-	-	-	-	-	-	-	rs3474766796	C	C/T	-	-	-	-	-	-	-	-	-	-	-	-	-	-	-	-	-	-	-
5_94196093_T_C	5:94196093-94196093	C	intergenic_variant	MODIFIER	-	-	-	-	-	-	-	-	-	-	-	-	-	-	rs3470370735	T	T/C	-	-	-	-	-	-	-	-	-	-	-	-	-	-	-	-	-	-	-
5_94196129_T_G	5:94196129-94196129	G	intergenic_variant	MODIFIER	-	-	-	-	-	-	-	-	-	-	-	-	-	-	rs3471535021	T	T/G	-	-	-	-	-	-	-	-	-	-	-	-	-	-	-	-	-	-	-
5_94196134_A_G	5:94196134-94196134	G	intergenic_variant	MODIFIER	-	-	-	-	-	-	-	-	-	-	-	-	-	-	rs3473170805	A	A/G	-	-	-	-	-	-	-	-	-	-	-	-	-	-	-	-	-	-	-
5_94196281_A_G	5:94196281-94196281	G	intergenic_variant	MODIFIER	-	-	-	-	-	-	-	-	-	-	-	-	-	-	rs3469955435	A	A/G	-	-	-	-	-	-	-	-	-	-	-	-	-	-	-	-	-	-	-
5_94196341_T_C	5:94196341-94196341	C	intergenic_variant	MODIFIER	-	-	-	-	-	-	-	-	-	-	-	-	-	-	rs3470353654	T	T/C	-	-	-	-	-	-	-	-	-	-	-	-	-	-	-	-	-	-	-
5_94196375_G_A	5:94196375-94196375	A	intergenic_variant	MODIFIER	-	-	-	-	-	-	-	-	-	-	-	-	-	-	-	G	G/A	-	-	-	-	-	-	-	-	-	-	-	-	-	-	-	-	-	-	-
5_94196376_A_T	5:94196376-94196376	T	intergenic_variant	MODIFIER	-	-	-	-	-	-	-	-	-	-	-	-	-	-	rs3476767947	A	A/T	-	-	-	-	-	-	-	-	-	-	-	-	-	-	-	-	-	-	-
5_94196377_A_C	5:94196377-94196377	C	intergenic_variant	MODIFIER	-	-	-	-	-	-	-	-	-	-	-	-	-	-	rs3469870780	A	A/C	-	-	-	-	-	-	-	-	-	-	-	-	-	-	-	-	-	-	-
5_94196389_C_T	5:94196389-94196389	T	intergenic_variant	MODIFIER	-	-	-	-	-	-	-	-	-	-	-	-	-	-	rs3472819176	C	C/T	-	-	-	-	-	-	-	-	-	-	-	-	-	-	-	-	-	-	-
5_94196400_A_G	5:94196400-94196400	G	intergenic_variant	MODIFIER	-	-	-	-	-	-	-	-	-	-	-	-	-	-	rs3475496003	A	A/G	-	-	-	-	-	-	-	-	-	-	-	-	-	-	-	-	-	-	-
5_94196416_T_C	5:94196416-94196416	C	intergenic_variant	MODIFIER	-	-	-	-	-	-	-	-	-	-	-	-	-	-	rs3471370613	T	T/C	-	-	-	-	-	-	-	-	-	-	-	-	-	-	-	-	-	-	-
5_94196563_A_G	5:94196563-94196563	G	intergenic_variant	MODIFIER	-	-	-	-	-	-	-	-	-	-	-	-	-	-	rs3471577176	A	A/G	-	-	-	-	-	-	-	-	-	-	-	-	-	-	-	-	-	-	-
5_94196685_C_T	5:94196685-94196685	T	intergenic_variant	MODIFIER	-	-	-	-	-	-	-	-	-	-	-	-	-	-	rs3473559855	C	C/T	-	-	-	-	-	-	-	-	-	-	-	-	-	-	-	-	-	-	-
5_94196687_A_T	5:94196687-94196687	T	intergenic_variant	MODIFIER	-	-	-	-	-	-	-	-	-	-	-	-	-	-	rs3475446545	A	A/T	-	-	-	-	-	-	-	-	-	-	-	-	-	-	-	-	-	-	-
5_94197917_G_A	5:94197917-94197917	A	intergenic_variant	MODIFIER	-	-	-	-	-	-	-	-	-	-	-	-	-	-	rs3470962206	G	G/A	-	-	-	-	-	-	-	-	-	-	-	-	-	-	-	-	-	-	-
5_94197936_G_A	5:94197936-94197936	A	intergenic_variant	MODIFIER	-	-	-	-	-	-	-	-	-	-	-	-	-	-	rs3474676919	G	G/A	-	-	-	-	-	-	-	-	-	-	-	-	-	-	-	-	-	-	-
5_94197987_A_G	5:94197987-94197987	G	intergenic_variant	MODIFIER	-	-	-	-	-	-	-	-	-	-	-	-	-	-	rs3470981726	A	A/G	-	-	-	-	-	-	-	-	-	-	-	-	-	-	-	-	-	-	-
5_94198155_C_A	5:94198155-94198155	A	intergenic_variant	MODIFIER	-	-	-	-	-	-	-	-	-	-	-	-	-	-	rs3474881277	C	C/A	-	-	-	-	-	-	-	-	-	-	-	-	-	-	-	-	-	-	-
5_94198291_A_G	5:94198291-94198291	G	intergenic_variant	MODIFIER	-	-	-	-	-	-	-	-	-	-	-	-	-	-	rs3475132407	A	A/G	-	-	-	-	-	-	-	-	-	-	-	-	-	-	-	-	-	-	-
5_94198626_G_A	5:94198626-94198626	A	intergenic_variant	MODIFIER	-	-	-	-	-	-	-	-	-	-	-	-	-	-	rs3474228421	G	G/A	-	-	-	-	-	-	-	-	-	-	-	-	-	-	-	-	-	-	-
5_94198649_T_TATATG	5:94198649-94198649	ATATG	intergenic_variant	MODIFIER	-	-	-	-	-	-	-	-	-	-	-	-	-	-	-	-	-/ATATG	-	-	-	-	-	-	-	-	-	-	-	-	-	-	-	-	-	-	-
5_94198737_G_T	5:94198737-94198737	T	downstream_gene_variant	MODIFIER	-	ENSSSCG00000058938	Transcript	ENSSSCT00000106496.1	lncRNA	-	-	-	-	-	-	-	-	-	rs3470697911	G	G/T	4933	-1	-	-	-	-	-	-	-	-	-	-	-	-	-	-	-	-	-
5_94198854_C_T	5:94198854-94198854	T	downstream_gene_variant	MODIFIER	-	ENSSSCG00000058938	Transcript	ENSSSCT00000106496.1	lncRNA	-	-	-	-	-	-	-	-	-	rs3476528151	C	C/T	4816	-1	-	-	-	-	-	-	-	-	-	-	-	-	-	-	-	-	-
5_94198861_C_T	5:94198861-94198861	T	downstream_gene_variant	MODIFIER	-	ENSSSCG00000058938	Transcript	ENSSSCT00000106496.1	lncRNA	-	-	-	-	-	-	-	-	-	rs3474310263	C	C/T	4809	-1	-	-	-	-	-	-	-	-	-	-	-	-	-	-	-	-	-
5_94199059_A_G	5:94199059-94199059	G	downstream_gene_variant	MODIFIER	-	ENSSSCG00000058938	Transcript	ENSSSCT00000106496.1	lncRNA	-	-	-	-	-	-	-	-	-	rs3470074287	A	A/G	4611	-1	-	-	-	-	-	-	-	-	-	-	-	-	-	-	-	-	-
5_94199199_T_C	5:94199199-94199199	C	downstream_gene_variant	MODIFIER	-	ENSSSCG00000058938	Transcript	ENSSSCT00000106496.1	lncRNA	-	-	-	-	-	-	-	-	-	rs3473016987	T	T/C	4471	-1	-	-	-	-	-	-	-	-	-	-	-	-	-	-	-	-	-
5_94199349_C_T	5:94199349-94199349	T	downstream_gene_variant	MODIFIER	-	ENSSSCG00000058938	Transcript	ENSSSCT00000106496.1	lncRNA	-	-	-	-	-	-	-	-	-	rs3469963187	C	C/T	4321	-1	-	-	-	-	-	-	-	-	-	-	-	-	-	-	-	-	-
5_94199435_C_T	5:94199435-94199435	T	downstream_gene_variant	MODIFIER	-	ENSSSCG00000058938	Transcript	ENSSSCT00000106496.1	lncRNA	-	-	-	-	-	-	-	-	-	rs3475399842	C	C/T	4235	-1	-	-	-	-	-	-	-	-	-	-	-	-	-	-	-	-	-
5_94199537_GTCCTTGACC_G	5:94199537-94199546	-	downstream_gene_variant	MODIFIER	-	ENSSSCG00000058938	Transcript	ENSSSCT00000106496.1	lncRNA	-	-	-	-	-	-	-	-	-	-	TCCTTGACC	TCCTTGACC/-	4124	-1	-	-	-	-	-	-	-	-	-	-	-	-	-	-	-	-	-
5_94199598_A_AT	5:94199598-94199598	T	downstream_gene_variant	MODIFIER	-	ENSSSCG00000058938	Transcript	ENSSSCT00000106496.1	lncRNA	-	-	-	-	-	-	-	-	-	-	-	-/T	4071	-1	-	-	-	-	-	-	-	-	-	-	-	-	-	-	-	-	-
5_94199602_A_T	5:94199602-94199602	T	downstream_gene_variant	MODIFIER	-	ENSSSCG00000058938	Transcript	ENSSSCT00000106496.1	lncRNA	-	-	-	-	-	-	-	-	-	rs3470519860	A	A/T	4068	-1	-	-	-	-	-	-	-	-	-	-	-	-	-	-	-	-	-
5_94199609_T_A	5:94199609-94199609	A	downstream_gene_variant	MODIFIER	-	ENSSSCG00000058938	Transcript	ENSSSCT00000106496.1	lncRNA	-	-	-	-	-	-	-	-	-	rs3474842383	T	T/A	4061	-1	-	-	-	-	-	-	-	-	-	-	-	-	-	-	-	-	-
5_94199664_T_C	5:94199664-94199664	C	downstream_gene_variant	MODIFIER	-	ENSSSCG00000058938	Transcript	ENSSSCT00000106496.1	lncRNA	-	-	-	-	-	-	-	-	-	rs3474202441	T	T/C	4006	-1	-	-	-	-	-	-	-	-	-	-	-	-	-	-	-	-	-
5_94199725_C_G	5:94199725-94199725	G	downstream_gene_variant	MODIFIER	-	ENSSSCG00000058938	Transcript	ENSSSCT00000106496.1	lncRNA	-	-	-	-	-	-	-	-	-	rs3471683310	C	C/G	3945	-1	-	-	-	-	-	-	-	-	-	-	-	-	-	-	-	-	-
5_94199735_G_A	5:94199735-94199735	A	downstream_gene_variant	MODIFIER	-	ENSSSCG00000058938	Transcript	ENSSSCT00000106496.1	lncRNA	-	-	-	-	-	-	-	-	-	rs3472291208	G	G/A	3935	-1	-	-	-	-	-	-	-	-	-	-	-	-	-	-	-	-	-
5_94199819_A_G	5:94199819-94199819	G	downstream_gene_variant	MODIFIER	-	ENSSSCG00000058938	Transcript	ENSSSCT00000106496.1	lncRNA	-	-	-	-	-	-	-	-	-	rs3476459153	A	A/G	3851	-1	-	-	-	-	-	-	-	-	-	-	-	-	-	-	-	-	-
5_94199871_A_G	5:94199871-94199871	G	downstream_gene_variant	MODIFIER	-	ENSSSCG00000058938	Transcript	ENSSSCT00000106496.1	lncRNA	-	-	-	-	-	-	-	-	-	rs3473700395	A	A/G	3799	-1	-	-	-	-	-	-	-	-	-	-	-	-	-	-	-	-	-
5_94199917_G_A	5:94199917-94199917	A	downstream_gene_variant	MODIFIER	-	ENSSSCG00000058938	Transcript	ENSSSCT00000106496.1	lncRNA	-	-	-	-	-	-	-	-	-	rs3470607796	G	G/A	3753	-1	-	-	-	-	-	-	-	-	-	-	-	-	-	-	-	-	-
5_94199919_T_C	5:94199919-94199919	C	downstream_gene_variant	MODIFIER	-	ENSSSCG00000058938	Transcript	ENSSSCT00000106496.1	lncRNA	-	-	-	-	-	-	-	-	-	rs3473091947	T	T/C	3751	-1	-	-	-	-	-	-	-	-	-	-	-	-	-	-	-	-	-
5_94199920_T_C	5:94199920-94199920	C	downstream_gene_variant	MODIFIER	-	ENSSSCG00000058938	Transcript	ENSSSCT00000106496.1	lncRNA	-	-	-	-	-	-	-	-	-	rs3476215753	T	T/C	3750	-1	-	-	-	-	-	-	-	-	-	-	-	-	-	-	-	-	-
5_94199933_A_G	5:94199933-94199933	G	downstream_gene_variant	MODIFIER	-	ENSSSCG00000058938	Transcript	ENSSSCT00000106496.1	lncRNA	-	-	-	-	-	-	-	-	-	rs3471649615	A	A/G	3737	-1	-	-	-	-	-	-	-	-	-	-	-	-	-	-	-	-	-
5_94199958_C_G	5:94199958-94199958	G	downstream_gene_variant	MODIFIER	-	ENSSSCG00000058938	Transcript	ENSSSCT00000106496.1	lncRNA	-	-	-	-	-	-	-	-	-	rs3473311540	C	C/G	3712	-1	-	-	-	-	-	-	-	-	-	-	-	-	-	-	-	-	-
5_94200068_A_ACTT	5:94200068-94200068	CTT	downstream_gene_variant	MODIFIER	-	ENSSSCG00000058938	Transcript	ENSSSCT00000106496.1	lncRNA	-	-	-	-	-	-	-	-	-	-	-	-/CTT	3601	-1	-	-	-	-	-	-	-	-	-	-	-	-	-	-	-	-	-
5_94200072_G_A	5:94200072-94200072	A	downstream_gene_variant	MODIFIER	-	ENSSSCG00000058938	Transcript	ENSSSCT00000106496.1	lncRNA	-	-	-	-	-	-	-	-	-	rs3475371214	G	G/A	3598	-1	-	-	-	-	-	-	-	-	-	-	-	-	-	-	-	-	-
5_94200138_C_T	5:94200138-94200138	T	downstream_gene_variant	MODIFIER	-	ENSSSCG00000058938	Transcript	ENSSSCT00000106496.1	lncRNA	-	-	-	-	-	-	-	-	-	rs3470815458	C	C/T	3532	-1	-	-	-	-	-	-	-	-	-	-	-	-	-	-	-	-	-
5_94200152_A_G	5:94200152-94200152	G	downstream_gene_variant	MODIFIER	-	ENSSSCG00000058938	Transcript	ENSSSCT00000106496.1	lncRNA	-	-	-	-	-	-	-	-	-	rs3471370646	A	A/G	3518	-1	-	-	-	-	-	-	-	-	-	-	-	-	-	-	-	-	-
5_94200195_A_C	5:94200195-94200195	C	downstream_gene_variant	MODIFIER	-	ENSSSCG00000058938	Transcript	ENSSSCT00000106496.1	lncRNA	-	-	-	-	-	-	-	-	-	rs3473310113	A	A/C	3475	-1	-	-	-	-	-	-	-	-	-	-	-	-	-	-	-	-	-
5_94200671_A_G	5:94200671-94200671	G	downstream_gene_variant	MODIFIER	-	ENSSSCG00000058938	Transcript	ENSSSCT00000106496.1	lncRNA	-	-	-	-	-	-	-	-	-	rs3472168836	A	A/G	2999	-1	-	-	-	-	-	-	-	-	-	-	-	-	-	-	-	-	-
5_94200885_G_A	5:94200885-94200885	A	downstream_gene_variant	MODIFIER	-	ENSSSCG00000058938	Transcript	ENSSSCT00000106496.1	lncRNA	-	-	-	-	-	-	-	-	-	rs3472325938	G	G/A	2785	-1	-	-	-	-	-	-	-	-	-	-	-	-	-	-	-	-	-
5_94200930_CAAAG_C	5:94200930-94200934	-	downstream_gene_variant	MODIFIER	-	ENSSSCG00000058938	Transcript	ENSSSCT00000106496.1	lncRNA	-	-	-	-	-	-	-	-	-	-	AAAG	AAAG/-	2736	-1	-	-	-	-	-	-	-	-	-	-	-	-	-	-	-	-	-
5_94200979_C_T	5:94200979-94200979	T	downstream_gene_variant	MODIFIER	-	ENSSSCG00000058938	Transcript	ENSSSCT00000106496.1	lncRNA	-	-	-	-	-	-	-	-	-	rs3474523074	C	C/T	2691	-1	-	-	-	-	-	-	-	-	-	-	-	-	-	-	-	-	-
5_94200991_T_C	5:94200991-94200991	C	downstream_gene_variant	MODIFIER	-	ENSSSCG00000058938	Transcript	ENSSSCT00000106496.1	lncRNA	-	-	-	-	-	-	-	-	-	rs3474571217	T	T/C	2679	-1	-	-	-	-	-	-	-	-	-	-	-	-	-	-	-	-	-
5_94201024_A_C	5:94201024-94201024	C	downstream_gene_variant	MODIFIER	-	ENSSSCG00000058938	Transcript	ENSSSCT00000106496.1	lncRNA	-	-	-	-	-	-	-	-	-	rs3474129551	A	A/C	2646	-1	-	-	-	-	-	-	-	-	-	-	-	-	-	-	-	-	-
5_94201505_A_T	5:94201505-94201505	T	downstream_gene_variant	MODIFIER	-	ENSSSCG00000058938	Transcript	ENSSSCT00000106496.1	lncRNA	-	-	-	-	-	-	-	-	-	rs3472973381	A	A/T	2165	-1	-	-	-	-	-	-	-	-	-	-	-	-	-	-	-	-	-
5_94201946_A_C	5:94201946-94201946	C	downstream_gene_variant	MODIFIER	-	ENSSSCG00000058938	Transcript	ENSSSCT00000106496.1	lncRNA	-	-	-	-	-	-	-	-	-	rs3474056294	A	A/C	1724	-1	-	-	-	-	-	-	-	-	-	-	-	-	-	-	-	-	-
5_94202071_T_C	5:94202071-94202071	C	downstream_gene_variant	MODIFIER	-	ENSSSCG00000058938	Transcript	ENSSSCT00000106496.1	lncRNA	-	-	-	-	-	-	-	-	-	rs3470591110	T	T/C	1599	-1	-	-	-	-	-	-	-	-	-	-	-	-	-	-	-	-	-
5_94202138_G_A	5:94202138-94202138	A	downstream_gene_variant	MODIFIER	-	ENSSSCG00000058938	Transcript	ENSSSCT00000106496.1	lncRNA	-	-	-	-	-	-	-	-	-	rs3472186934	G	G/A	1532	-1	-	-	-	-	-	-	-	-	-	-	-	-	-	-	-	-	-
5_94202210_T_G	5:94202210-94202210	G	downstream_gene_variant	MODIFIER	-	ENSSSCG00000058938	Transcript	ENSSSCT00000106496.1	lncRNA	-	-	-	-	-	-	-	-	-	rs3475475338	T	T/G	1460	-1	-	-	-	-	-	-	-	-	-	-	-	-	-	-	-	-	-
5_94202245_G_A	5:94202245-94202245	A	downstream_gene_variant	MODIFIER	-	ENSSSCG00000058938	Transcript	ENSSSCT00000106496.1	lncRNA	-	-	-	-	-	-	-	-	-	rs3471137815	G	G/A	1425	-1	-	-	-	-	-	-	-	-	-	-	-	-	-	-	-	-	-
5_94202287_A_T	5:94202287-94202287	T	downstream_gene_variant	MODIFIER	-	ENSSSCG00000058938	Transcript	ENSSSCT00000106496.1	lncRNA	-	-	-	-	-	-	-	-	-	rs3476864433	A	A/T	1383	-1	-	-	-	-	-	-	-	-	-	-	-	-	-	-	-	-	-
5_94202344_T_A	5:94202344-94202344	A	downstream_gene_variant	MODIFIER	-	ENSSSCG00000058938	Transcript	ENSSSCT00000106496.1	lncRNA	-	-	-	-	-	-	-	-	-	rs3474997958	T	T/A	1326	-1	-	-	-	-	-	-	-	-	-	-	-	-	-	-	-	-	-
5_94202524_T_C	5:94202524-94202524	C	downstream_gene_variant	MODIFIER	-	ENSSSCG00000058938	Transcript	ENSSSCT00000106496.1	lncRNA	-	-	-	-	-	-	-	-	-	rs3470045531	T	T/C	1146	-1	-	-	-	-	-	-	-	-	-	-	-	-	-	-	-	-	-
5_94202703_A_AAAATCAAGGCATGACATC	5:94202703-94202703	AAATCAAGGCATGACATC	downstream_gene_variant	MODIFIER	-	ENSSSCG00000058938	Transcript	ENSSSCT00000106496.1	lncRNA	-	-	-	-	-	-	-	-	-	-	-	-/AAATCAAGGCATGACATC	966	-1	-	-	-	-	-	-	-	-	-	-	-	-	-	-	-	-	-
5_94203436_G_A	5:94203436-94203436	A	downstream_gene_variant	MODIFIER	-	ENSSSCG00000058938	Transcript	ENSSSCT00000106496.1	lncRNA	-	-	-	-	-	-	-	-	-	rs705573222	G	G/A	234	-1	-	-	-	-	-	-	-	-	-	-	-	-	-	-	-	-	-
5_94203437_GT_G	5:94203437-94203438	-	downstream_gene_variant	MODIFIER	-	ENSSSCG00000058938	Transcript	ENSSSCT00000106496.1	lncRNA	-	-	-	-	-	-	-	-	-	-	T	T/-	232	-1	-	-	-	-	-	-	-	-	-	-	-	-	-	-	-	-	-
5_94203453_CT_C	5:94203453-94203454	-	downstream_gene_variant	MODIFIER	-	ENSSSCG00000058938	Transcript	ENSSSCT00000106496.1	lncRNA	-	-	-	-	-	-	-	-	-	-	T	T/-	216	-1	-	-	-	-	-	-	-	-	-	-	-	-	-	-	-	-	-
5_94203585_C_T	5:94203585-94203585	T	downstream_gene_variant	MODIFIER	-	ENSSSCG00000058938	Transcript	ENSSSCT00000106496.1	lncRNA	-	-	-	-	-	-	-	-	-	rs345558434	C	C/T	85	-1	-	-	-	-	-	-	-	-	-	-	-	-	-	-	-	-	-
5_94203624_C_T	5:94203624-94203624	T	downstream_gene_variant	MODIFIER	-	ENSSSCG00000058938	Transcript	ENSSSCT00000106496.1	lncRNA	-	-	-	-	-	-	-	-	-	rs326406931	C	C/T	46	-1	-	-	-	-	-	-	-	-	-	-	-	-	-	-	-	-	-
5_94203724_C_T	5:94203724-94203724	T	non_coding_transcript_exon_variant	MODIFIER	-	ENSSSCG00000058938	Transcript	ENSSSCT00000106496.1	lncRNA	1/1	-	-	-	4810	-	-	-	-	rs333264576	C	C/T	-	-1	-	-	-	-	-	-	-	-	-	-	-	-	-	-	-	-	-
5_94203801_T_TTTTG	5:94203801-94203801	TTTG	non_coding_transcript_exon_variant	MODIFIER	-	ENSSSCG00000058938	Transcript	ENSSSCT00000106496.1	lncRNA	1/1	-	-	-	4732-4733	-	-	-	-	rs788384608	-	-/TTTG	-	-1	-	-	-	-	-	-	-	-	-	-	-	-	-	-	-	-	-
5_94203842_T_C	5:94203842-94203842	C	non_coding_transcript_exon_variant	MODIFIER	-	ENSSSCG00000058938	Transcript	ENSSSCT00000106496.1	lncRNA	1/1	-	-	-	4692	-	-	-	-	rs341713966	T	T/C	-	-1	-	-	-	-	-	-	-	-	-	-	-	-	-	-	-	-	-
5_94203917_G_A	5:94203917-94203917	A	non_coding_transcript_exon_variant	MODIFIER	-	ENSSSCG00000058938	Transcript	ENSSSCT00000106496.1	lncRNA	1/1	-	-	-	4617	-	-	-	-	rs322782940	G	G/A	-	-1	-	-	-	-	-	-	-	-	-	-	-	-	-	-	-	-	-
5_94203928_G_A	5:94203928-94203928	A	non_coding_transcript_exon_variant	MODIFIER	-	ENSSSCG00000058938	Transcript	ENSSSCT00000106496.1	lncRNA	1/1	-	-	-	4606	-	-	-	-	rs702229280	G	G/A	-	-1	-	-	-	-	-	-	-	-	-	-	-	-	-	-	-	-	-
5_94203986_G_C	5:94203986-94203986	C	non_coding_transcript_exon_variant	MODIFIER	-	ENSSSCG00000058938	Transcript	ENSSSCT00000106496.1	lncRNA	1/1	-	-	-	4548	-	-	-	-	rs339433331	G	G/C	-	-1	-	-	-	-	-	-	-	-	-	-	-	-	-	-	-	-	-
5_94203993_C_T	5:94203993-94203993	T	non_coding_transcript_exon_variant	MODIFIER	-	ENSSSCG00000058938	Transcript	ENSSSCT00000106496.1	lncRNA	1/1	-	-	-	4541	-	-	-	-	rs332264711	C	C/T	-	-1	-	-	-	-	-	-	-	-	-	-	-	-	-	-	-	-	-
5_94204000_C_T	5:94204000-94204000	T	non_coding_transcript_exon_variant	MODIFIER	-	ENSSSCG00000058938	Transcript	ENSSSCT00000106496.1	lncRNA	1/1	-	-	-	4534	-	-	-	-	rs320142005	C	C/T	-	-1	-	-	-	-	-	-	-	-	-	-	-	-	-	-	-	-	-
5_94204021_C_T	5:94204021-94204021	T	non_coding_transcript_exon_variant	MODIFIER	-	ENSSSCG00000058938	Transcript	ENSSSCT00000106496.1	lncRNA	1/1	-	-	-	4513	-	-	-	-	rs336095296	C	C/T	-	-1	-	-	-	-	-	-	-	-	-	-	-	-	-	-	-	-	-
5_94204039_C_A	5:94204039-94204039	A	non_coding_transcript_exon_variant	MODIFIER	-	ENSSSCG00000058938	Transcript	ENSSSCT00000106496.1	lncRNA	1/1	-	-	-	4495	-	-	-	-	rs321424642	C	C/A	-	-1	-	-	-	-	-	-	-	-	-	-	-	-	-	-	-	-	-
5_94204095_C_A	5:94204095-94204095	A	non_coding_transcript_exon_variant	MODIFIER	-	ENSSSCG00000058938	Transcript	ENSSSCT00000106496.1	lncRNA	1/1	-	-	-	4439	-	-	-	-	rs326811828	C	C/A	-	-1	-	-	-	-	-	-	-	-	-	-	-	-	-	-	-	-	-
5_94204145_GTTATCTC_GT	5:94204145-94204152	-	non_coding_transcript_exon_variant	MODIFIER	-	ENSSSCG00000058938	Transcript	ENSSSCT00000106496.1	lncRNA	1/1	-	-	-	4382-4387	-	-	-	-	rs789995080	TATCTC	TTATCTC/T	-	-1	-	-	-	-	-	-	-	-	-	-	-	-	-	-	-	-	-
5_94204193_G_A	5:94204193-94204193	A	non_coding_transcript_exon_variant	MODIFIER	-	ENSSSCG00000058938	Transcript	ENSSSCT00000106496.1	lncRNA	1/1	-	-	-	4341	-	-	-	-	rs327381357	G	G/A	-	-1	-	-	-	-	-	-	-	-	-	-	-	-	-	-	-	-	-
5_94204207_C_T	5:94204207-94204207	T	non_coding_transcript_exon_variant	MODIFIER	-	ENSSSCG00000058938	Transcript	ENSSSCT00000106496.1	lncRNA	1/1	-	-	-	4327	-	-	-	-	rs343710887	C	C/T	-	-1	-	-	-	-	-	-	-	-	-	-	-	-	-	-	-	-	-
5_94204362_T_C	5:94204362-94204362	C	non_coding_transcript_exon_variant	MODIFIER	-	ENSSSCG00000058938	Transcript	ENSSSCT00000106496.1	lncRNA	1/1	-	-	-	4172	-	-	-	-	rs344312128	T	T/C	-	-1	-	-	-	-	-	-	-	-	-	-	-	-	-	-	-	-	-
5_94204366_C_A	5:94204366-94204366	A	non_coding_transcript_exon_variant	MODIFIER	-	ENSSSCG00000058938	Transcript	ENSSSCT00000106496.1	lncRNA	1/1	-	-	-	4168	-	-	-	-	rs335054039	C	C/A	-	-1	-	-	-	-	-	-	-	-	-	-	-	-	-	-	-	-	-
5_94204482_G_A	5:94204482-94204482	A	non_coding_transcript_exon_variant	MODIFIER	-	ENSSSCG00000058938	Transcript	ENSSSCT00000106496.1	lncRNA	1/1	-	-	-	4052	-	-	-	-	rs328787665	G	G/A	-	-1	-	-	-	-	-	-	-	-	-	-	-	-	-	-	-	-	-
5_94204567_T_G	5:94204567-94204567	G	non_coding_transcript_exon_variant	MODIFIER	-	ENSSSCG00000058938	Transcript	ENSSSCT00000106496.1	lncRNA	1/1	-	-	-	3967	-	-	-	-	rs340775248	T	T/G	-	-1	-	-	-	-	-	-	-	-	-	-	-	-	-	-	-	-	-
5_94204584_A_G	5:94204584-94204584	G	non_coding_transcript_exon_variant	MODIFIER	-	ENSSSCG00000058938	Transcript	ENSSSCT00000106496.1	lncRNA	1/1	-	-	-	3950	-	-	-	-	rs319061505	A	A/G	-	-1	-	-	-	-	-	-	-	-	-	-	-	-	-	-	-	-	-
5_94204606_ACCT_A	5:94204606-94204609	-	non_coding_transcript_exon_variant	MODIFIER	-	ENSSSCG00000058938	Transcript	ENSSSCT00000106496.1	lncRNA	1/1	-	-	-	3925-3927	-	-	-	-	rs792755734	CCT	CCT/-	-	-1	-	-	-	-	-	-	-	-	-	-	-	-	-	-	-	-	-
5_94204887_A_C	5:94204887-94204887	C	non_coding_transcript_exon_variant	MODIFIER	-	ENSSSCG00000058938	Transcript	ENSSSCT00000106496.1	lncRNA	1/1	-	-	-	3647	-	-	-	-	rs336026292	A	A/C	-	-1	-	-	-	-	-	-	-	-	-	-	-	-	-	-	-	-	-
5_94204927_C_CTTTT	5:94204927-94204927	TTTT	non_coding_transcript_exon_variant	MODIFIER	-	ENSSSCG00000058938	Transcript	ENSSSCT00000106496.1	lncRNA	1/1	-	-	-	3606-3607	-	-	-	-	-	-	-/TTTT	-	-1	-	-	-	-	-	-	-	-	-	-	-	-	-	-	-	-	-
5_94205179_C_A	5:94205179-94205179	A	non_coding_transcript_exon_variant	MODIFIER	-	ENSSSCG00000058938	Transcript	ENSSSCT00000106496.1	lncRNA	1/1	-	-	-	3355	-	-	-	-	rs338916517	C	C/A	-	-1	-	-	-	-	-	-	-	-	-	-	-	-	-	-	-	-	-
5_94205478_G_A	5:94205478-94205478	A	non_coding_transcript_exon_variant	MODIFIER	-	ENSSSCG00000058938	Transcript	ENSSSCT00000106496.1	lncRNA	1/1	-	-	-	3056	-	-	-	-	rs332331612	G	G/A	-	-1	-	-	-	-	-	-	-	-	-	-	-	-	-	-	-	-	-
5_94205663_C_G	5:94205663-94205663	G	non_coding_transcript_exon_variant	MODIFIER	-	ENSSSCG00000058938	Transcript	ENSSSCT00000106496.1	lncRNA	1/1	-	-	-	2871	-	-	-	-	rs335624880	C	C/G	-	-1	-	-	-	-	-	-	-	-	-	-	-	-	-	-	-	-	-
5_94205850_C_T	5:94205850-94205850	T	non_coding_transcript_exon_variant	MODIFIER	-	ENSSSCG00000058938	Transcript	ENSSSCT00000106496.1	lncRNA	1/1	-	-	-	2684	-	-	-	-	rs326798853	C	C/T	-	-1	-	-	-	-	-	-	-	-	-	-	-	-	-	-	-	-	-
5_94206136_G_A	5:94206136-94206136	A	non_coding_transcript_exon_variant	MODIFIER	-	ENSSSCG00000058938	Transcript	ENSSSCT00000106496.1	lncRNA	1/1	-	-	-	2398	-	-	-	-	rs331218082	G	G/A	-	-1	-	-	-	-	-	-	-	-	-	-	-	-	-	-	-	-	-
5_94206692_G_T	5:94206692-94206692	T	non_coding_transcript_exon_variant	MODIFIER	-	ENSSSCG00000058938	Transcript	ENSSSCT00000106496.1	lncRNA	1/1	-	-	-	1842	-	-	-	-	rs333146178	G	G/T	-	-1	-	-	-	-	-	-	-	-	-	-	-	-	-	-	-	-	-
5_94206698_G_GA	5:94206698-94206698	A	non_coding_transcript_exon_variant	MODIFIER	-	ENSSSCG00000058938	Transcript	ENSSSCT00000106496.1	lncRNA	1/1	-	-	-	1835-1836	-	-	-	-	-	-	-/A	-	-1	-	-	-	-	-	-	-	-	-	-	-	-	-	-	-	-	-
5_94206699_A_AC	5:94206699-94206699	C	non_coding_transcript_exon_variant	MODIFIER	-	ENSSSCG00000058938	Transcript	ENSSSCT00000106496.1	lncRNA	1/1	-	-	-	1834-1835	-	-	-	-	-	-	-/C	-	-1	-	-	-	-	-	-	-	-	-	-	-	-	-	-	-	-	-
5_94206703_C_CT	5:94206703-94206703	T	non_coding_transcript_exon_variant	MODIFIER	-	ENSSSCG00000058938	Transcript	ENSSSCT00000106496.1	lncRNA	1/1	-	-	-	1830-1831	-	-	-	-	-	-	-/T	-	-1	-	-	-	-	-	-	-	-	-	-	-	-	-	-	-	-	-
5_94206704_T_TG	5:94206704-94206704	G	non_coding_transcript_exon_variant	MODIFIER	-	ENSSSCG00000058938	Transcript	ENSSSCT00000106496.1	lncRNA	1/1	-	-	-	1829-1830	-	-	-	-	-	-	-/G	-	-1	-	-	-	-	-	-	-	-	-	-	-	-	-	-	-	-	-
5_94206759_T_G	5:94206759-94206759	G	non_coding_transcript_exon_variant	MODIFIER	-	ENSSSCG00000058938	Transcript	ENSSSCT00000106496.1	lncRNA	1/1	-	-	-	1775	-	-	-	-	rs338762543	T	T/G	-	-1	-	-	-	-	-	-	-	-	-	-	-	-	-	-	-	-	-
5_94206770_T_C	5:94206770-94206770	C	non_coding_transcript_exon_variant	MODIFIER	-	ENSSSCG00000058938	Transcript	ENSSSCT00000106496.1	lncRNA	1/1	-	-	-	1764	-	-	-	-	rs332146742	T	T/C	-	-1	-	-	-	-	-	-	-	-	-	-	-	-	-	-	-	-	-
5_94206773_C_CAT	5:94206773-94206773	AT	non_coding_transcript_exon_variant	MODIFIER	-	ENSSSCG00000058938	Transcript	ENSSSCT00000106496.1	lncRNA	1/1	-	-	-	1760-1761	-	-	-	-	rs786830644	-	-/AT	-	-1	-	-	-	-	-	-	-	-	-	-	-	-	-	-	-	-	-
5_94206900_A_G	5:94206900-94206900	G	non_coding_transcript_exon_variant	MODIFIER	-	ENSSSCG00000058938	Transcript	ENSSSCT00000106496.1	lncRNA	1/1	-	-	-	1634	-	-	-	-	rs81386478	A	A/G	-	-1	-	-	-	-	-	-	-	-	-	-	-	-	-	-	-	-	-
5_94207605_C_CT	5:94207605-94207605	T	non_coding_transcript_exon_variant	MODIFIER	-	ENSSSCG00000058938	Transcript	ENSSSCT00000106496.1	lncRNA	1/1	-	-	-	928-929	-	-	-	-	-	-	-/T	-	-1	-	-	-	-	-	-	-	-	-	-	-	-	-	-	-	-	-
5_94207606_T_TC	5:94207606-94207606	C	non_coding_transcript_exon_variant	MODIFIER	-	ENSSSCG00000058938	Transcript	ENSSSCT00000106496.1	lncRNA	1/1	-	-	-	927-928	-	-	-	-	-	-	-/C	-	-1	-	-	-	-	-	-	-	-	-	-	-	-	-	-	-	-	-
5_94208527_C_G	5:94208527-94208527	G	non_coding_transcript_exon_variant	MODIFIER	-	ENSSSCG00000058938	Transcript	ENSSSCT00000106496.1	lncRNA	1/1	-	-	-	7	-	-	-	-	rs328905734	C	C/G	-	-1	-	-	-	-	-	-	-	-	-	-	-	-	-	-	-	-	-
5_94208535_A_AG	5:94208535-94208535	G	upstream_gene_variant	MODIFIER	-	ENSSSCG00000058938	Transcript	ENSSSCT00000106496.1	lncRNA	-	-	-	-	-	-	-	-	-	-	-	-/G	2	-1	-	-	-	-	-	-	-	-	-	-	-	-	-	-	-	-	-
5_94208622_C_CA	5:94208622-94208622	A	upstream_gene_variant	MODIFIER	-	ENSSSCG00000058938	Transcript	ENSSSCT00000106496.1	lncRNA	-	-	-	-	-	-	-	-	-	-	-	-/A	89	-1	-	-	-	-	-	-	-	-	-	-	-	-	-	-	-	-	-
5_94208626_G_T	5:94208626-94208626	T	upstream_gene_variant	MODIFIER	-	ENSSSCG00000058938	Transcript	ENSSSCT00000106496.1	lncRNA	-	-	-	-	-	-	-	-	-	rs788519669	G	G/T	93	-1	-	-	-	-	-	-	-	-	-	-	-	-	-	-	-	-	-
5_94208634_G_A	5:94208634-94208634	A	upstream_gene_variant	MODIFIER	-	ENSSSCG00000058938	Transcript	ENSSSCT00000106496.1	lncRNA	-	-	-	-	-	-	-	-	-	rs318301710	G	G/A	101	-1	-	-	-	-	-	-	-	-	-	-	-	-	-	-	-	-	-
5_94208740_A_AC	5:94208740-94208740	C	upstream_gene_variant	MODIFIER	-	ENSSSCG00000058938	Transcript	ENSSSCT00000106496.1	lncRNA	-	-	-	-	-	-	-	-	-	-	-	-/C	207	-1	-	-	-	-	-	-	-	-	-	-	-	-	-	-	-	-	-
5_94208741_C_CT	5:94208741-94208741	T	upstream_gene_variant	MODIFIER	-	ENSSSCG00000058938	Transcript	ENSSSCT00000106496.1	lncRNA	-	-	-	-	-	-	-	-	-	-	-	-/T	208	-1	-	-	-	-	-	-	-	-	-	-	-	-	-	-	-	-	-
5_94209223_T_C	5:94209223-94209223	C	upstream_gene_variant	MODIFIER	-	ENSSSCG00000058938	Transcript	ENSSSCT00000106496.1	lncRNA	-	-	-	-	-	-	-	-	-	rs331311278	T	T/C	690	-1	-	-	-	-	-	-	-	-	-	-	-	-	-	-	-	-	-
5_94209298_T_C	5:94209298-94209298	C	upstream_gene_variant	MODIFIER	-	ENSSSCG00000058938	Transcript	ENSSSCT00000106496.1	lncRNA	-	-	-	-	-	-	-	-	-	rs335357620	T	T/C	765	-1	-	-	-	-	-	-	-	-	-	-	-	-	-	-	-	-	-
5_94209330_T_TG	5:94209330-94209330	G	upstream_gene_variant	MODIFIER	-	ENSSSCG00000058938	Transcript	ENSSSCT00000106496.1	lncRNA	-	-	-	-	-	-	-	-	-	rs693753887	-	-/G	797	-1	-	-	-	-	-	-	-	-	-	-	-	-	-	-	-	-	-
5_94209520_A_AC	5:94209520-94209520	C	upstream_gene_variant	MODIFIER	-	ENSSSCG00000058938	Transcript	ENSSSCT00000106496.1	lncRNA	-	-	-	-	-	-	-	-	-	-	-	-/C	987	-1	-	-	-	-	-	-	-	-	-	-	-	-	-	-	-	-	-
5_94209521_C_CT	5:94209521-94209521	T	upstream_gene_variant	MODIFIER	-	ENSSSCG00000058938	Transcript	ENSSSCT00000106496.1	lncRNA	-	-	-	-	-	-	-	-	-	-	-	-/T	988	-1	-	-	-	-	-	-	-	-	-	-	-	-	-	-	-	-	-
5_94210041_A_G	5:94210041-94210041	G	upstream_gene_variant	MODIFIER	-	ENSSSCG00000058938	Transcript	ENSSSCT00000106496.1	lncRNA	-	-	-	-	-	-	-	-	-	rs329322809	A	A/G	1508	-1	-	-	-	-	-	-	-	-	-	-	-	-	-	-	-	-	-
5_94210339_TCTC_T	5:94210339-94210342	-	upstream_gene_variant	MODIFIER	-	ENSSSCG00000058938	Transcript	ENSSSCT00000106496.1	lncRNA	-	-	-	-	-	-	-	-	-	-	CTC	CTC/-	1807	-1	-	-	-	-	-	-	-	-	-	-	-	-	-	-	-	-	-
5_94210792_T_A	5:94210792-94210792	A	upstream_gene_variant	MODIFIER	-	ENSSSCG00000058938	Transcript	ENSSSCT00000106496.1	lncRNA	-	-	-	-	-	-	-	-	-	rs329287371	T	T/A	2259	-1	-	-	-	-	-	-	-	-	-	-	-	-	-	-	-	-	-
5_94210935_G_A	5:94210935-94210935	A	upstream_gene_variant	MODIFIER	-	ENSSSCG00000058938	Transcript	ENSSSCT00000106496.1	lncRNA	-	-	-	-	-	-	-	-	-	rs330307429	G	G/A	2402	-1	-	-	-	-	-	-	-	-	-	-	-	-	-	-	-	-	-
5_94210948_C_T	5:94210948-94210948	T	upstream_gene_variant	MODIFIER	-	ENSSSCG00000058938	Transcript	ENSSSCT00000106496.1	lncRNA	-	-	-	-	-	-	-	-	-	rs318711231	C	C/T	2415	-1	-	-	-	-	-	-	-	-	-	-	-	-	-	-	-	-	-
5_94211535_A_C	5:94211535-94211535	C	upstream_gene_variant	MODIFIER	-	ENSSSCG00000058938	Transcript	ENSSSCT00000106496.1	lncRNA	-	-	-	-	-	-	-	-	-	rs342646306	A	A/C	3002	-1	-	-	-	-	-	-	-	-	-	-	-	-	-	-	-	-	-
5_94211551_C_G	5:94211551-94211551	G	upstream_gene_variant	MODIFIER	-	ENSSSCG00000058938	Transcript	ENSSSCT00000106496.1	lncRNA	-	-	-	-	-	-	-	-	-	rs323571385	C	C/G	3018	-1	-	-	-	-	-	-	-	-	-	-	-	-	-	-	-	-	-
5_94211571_A_G	5:94211571-94211571	G	upstream_gene_variant	MODIFIER	-	ENSSSCG00000058938	Transcript	ENSSSCT00000106496.1	lncRNA	-	-	-	-	-	-	-	-	-	rs342302105	A	A/G	3038	-1	-	-	-	-	-	-	-	-	-	-	-	-	-	-	-	-	-
5_94211631_T_TA	5:94211631-94211631	A	upstream_gene_variant	MODIFIER	-	ENSSSCG00000058938	Transcript	ENSSSCT00000106496.1	lncRNA	-	-	-	-	-	-	-	-	-	rs787654452	-	-/A	3098	-1	-	-	-	-	-	-	-	-	-	-	-	-	-	-	-	-	-
5_94211661_A_AT	5:94211661-94211661	T	upstream_gene_variant	MODIFIER	-	ENSSSCG00000058938	Transcript	ENSSSCT00000106496.1	lncRNA	-	-	-	-	-	-	-	-	-	-	-	-/T	3128	-1	-	-	-	-	-	-	-	-	-	-	-	-	-	-	-	-	-
5_94211866_C_CT	5:94211866-94211866	T	upstream_gene_variant	MODIFIER	-	ENSSSCG00000058938	Transcript	ENSSSCT00000106496.1	lncRNA	-	-	-	-	-	-	-	-	-	-	-	-/T	3333	-1	-	-	-	-	-	-	-	-	-	-	-	-	-	-	-	-	-
5_94211869_T_TC	5:94211869-94211869	C	upstream_gene_variant	MODIFIER	-	ENSSSCG00000058938	Transcript	ENSSSCT00000106496.1	lncRNA	-	-	-	-	-	-	-	-	-	-	-	-/C	3336	-1	-	-	-	-	-	-	-	-	-	-	-	-	-	-	-	-	-
5_94211906_A_G	5:94211906-94211906	G	upstream_gene_variant	MODIFIER	-	ENSSSCG00000058938	Transcript	ENSSSCT00000106496.1	lncRNA	-	-	-	-	-	-	-	-	-	rs321166435	A	A/G	3373	-1	-	-	-	-	-	-	-	-	-	-	-	-	-	-	-	-	-
5_94212097_T_C	5:94212097-94212097	C	upstream_gene_variant	MODIFIER	-	ENSSSCG00000058938	Transcript	ENSSSCT00000106496.1	lncRNA	-	-	-	-	-	-	-	-	-	rs332208304	T	T/C	3564	-1	-	-	-	-	-	-	-	-	-	-	-	-	-	-	-	-	-
5_94212153_C_G	5:94212153-94212153	G	upstream_gene_variant	MODIFIER	-	ENSSSCG00000058938	Transcript	ENSSSCT00000106496.1	lncRNA	-	-	-	-	-	-	-	-	-	rs324457642	C	C/G	3620	-1	-	-	-	-	-	-	-	-	-	-	-	-	-	-	-	-	-
5_94212186_G_A	5:94212186-94212186	A	upstream_gene_variant	MODIFIER	-	ENSSSCG00000058938	Transcript	ENSSSCT00000106496.1	lncRNA	-	-	-	-	-	-	-	-	-	rs346026512	G	G/A	3653	-1	-	-	-	-	-	-	-	-	-	-	-	-	-	-	-	-	-
5_94212234_C_T	5:94212234-94212234	T	upstream_gene_variant	MODIFIER	-	ENSSSCG00000058938	Transcript	ENSSSCT00000106496.1	lncRNA	-	-	-	-	-	-	-	-	-	rs333952922	C	C/T	3701	-1	-	-	-	-	-	-	-	-	-	-	-	-	-	-	-	-	-
5_94212260_G_GA	5:94212260-94212260	A	upstream_gene_variant	MODIFIER	-	ENSSSCG00000058938	Transcript	ENSSSCT00000106496.1	lncRNA	-	-	-	-	-	-	-	-	-	-	-	-/A	3727	-1	-	-	-	-	-	-	-	-	-	-	-	-	-	-	-	-	-
5_94212262_A_AG	5:94212262-94212262	G	upstream_gene_variant	MODIFIER	-	ENSSSCG00000058938	Transcript	ENSSSCT00000106496.1	lncRNA	-	-	-	-	-	-	-	-	-	-	-	-/G	3729	-1	-	-	-	-	-	-	-	-	-	-	-	-	-	-	-	-	-
5_94212272_T_C	5:94212272-94212272	C	upstream_gene_variant	MODIFIER	-	ENSSSCG00000058938	Transcript	ENSSSCT00000106496.1	lncRNA	-	-	-	-	-	-	-	-	-	rs341170616	T	T/C	3739	-1	-	-	-	-	-	-	-	-	-	-	-	-	-	-	-	-	-
5_94212301_A_AC	5:94212301-94212301	C	upstream_gene_variant	MODIFIER	-	ENSSSCG00000058938	Transcript	ENSSSCT00000106496.1	lncRNA	-	-	-	-	-	-	-	-	-	-	-	-/C	3768	-1	-	-	-	-	-	-	-	-	-	-	-	-	-	-	-	-	-
5_94212302_C_CT	5:94212302-94212302	T	upstream_gene_variant	MODIFIER	-	ENSSSCG00000058938	Transcript	ENSSSCT00000106496.1	lncRNA	-	-	-	-	-	-	-	-	-	-	-	-/T	3769	-1	-	-	-	-	-	-	-	-	-	-	-	-	-	-	-	-	-
5_94212334_T_C	5:94212334-94212334	C	upstream_gene_variant	MODIFIER	-	ENSSSCG00000058938	Transcript	ENSSSCT00000106496.1	lncRNA	-	-	-	-	-	-	-	-	-	rs332703397	T	T/C	3801	-1	-	-	-	-	-	-	-	-	-	-	-	-	-	-	-	-	-
5_94212428_T_C	5:94212428-94212428	C	upstream_gene_variant	MODIFIER	-	ENSSSCG00000058938	Transcript	ENSSSCT00000106496.1	lncRNA	-	-	-	-	-	-	-	-	-	rs329717031	T	T/C	3895	-1	-	-	-	-	-	-	-	-	-	-	-	-	-	-	-	-	-
5_94212557_A_G	5:94212557-94212557	G	upstream_gene_variant	MODIFIER	-	ENSSSCG00000058938	Transcript	ENSSSCT00000106496.1	lncRNA	-	-	-	-	-	-	-	-	-	rs318530609	A	A/G	4024	-1	-	-	-	-	-	-	-	-	-	-	-	-	-	-	-	-	-
5_94212563_G_GA	5:94212563-94212563	A	upstream_gene_variant	MODIFIER	-	ENSSSCG00000058938	Transcript	ENSSSCT00000106496.1	lncRNA	-	-	-	-	-	-	-	-	-	-	-	-/A	4030	-1	-	-	-	-	-	-	-	-	-	-	-	-	-	-	-	-	-
5_94212564_A_AT	5:94212564-94212564	T	upstream_gene_variant	MODIFIER	-	ENSSSCG00000058938	Transcript	ENSSSCT00000106496.1	lncRNA	-	-	-	-	-	-	-	-	-	-	-	-/T	4031	-1	-	-	-	-	-	-	-	-	-	-	-	-	-	-	-	-	-
5_94212616_G_A	5:94212616-94212616	A	upstream_gene_variant	MODIFIER	-	ENSSSCG00000058938	Transcript	ENSSSCT00000106496.1	lncRNA	-	-	-	-	-	-	-	-	-	rs327322833	G	G/A	4083	-1	-	-	-	-	-	-	-	-	-	-	-	-	-	-	-	-	-
5_94212735_A_C	5:94212735-94212735	C	upstream_gene_variant	MODIFIER	-	ENSSSCG00000058938	Transcript	ENSSSCT00000106496.1	lncRNA	-	-	-	-	-	-	-	-	-	rs336800996	A	A/C	4202	-1	-	-	-	-	-	-	-	-	-	-	-	-	-	-	-	-	-
5_94212804_G_A	5:94212804-94212804	A	upstream_gene_variant	MODIFIER	-	ENSSSCG00000058938	Transcript	ENSSSCT00000106496.1	lncRNA	-	-	-	-	-	-	-	-	-	rs327836368	G	G/A	4271	-1	-	-	-	-	-	-	-	-	-	-	-	-	-	-	-	-	-
5_94212992_T_C	5:94212992-94212992	C	upstream_gene_variant	MODIFIER	-	ENSSSCG00000058938	Transcript	ENSSSCT00000106496.1	lncRNA	-	-	-	-	-	-	-	-	-	rs325822934	T	T/C	4459	-1	-	-	-	-	-	-	-	-	-	-	-	-	-	-	-	-	-
5_94213175_ATAACT_A	5:94213175-94213180	-	upstream_gene_variant	MODIFIER	-	ENSSSCG00000058938	Transcript	ENSSSCT00000106496.1	lncRNA	-	-	-	-	-	-	-	-	-	rs793409178	TAACT	TAACT/-	4643	-1	-	-	-	-	-	-	-	-	-	-	-	-	-	-	-	-	-
5_94213230_G_A	5:94213230-94213230	A	upstream_gene_variant	MODIFIER	-	ENSSSCG00000058938	Transcript	ENSSSCT00000106496.1	lncRNA	-	-	-	-	-	-	-	-	-	rs701787912	G	G/A	4697	-1	-	-	-	-	-	-	-	-	-	-	-	-	-	-	-	-	-
5_94213233_A_AG	5:94213233-94213233	G	upstream_gene_variant	MODIFIER	-	ENSSSCG00000058938	Transcript	ENSSSCT00000106496.1	lncRNA	-	-	-	-	-	-	-	-	-	rs791403867	-	-/G	4700	-1	-	-	-	-	-	-	-	-	-	-	-	-	-	-	-	-	-
5_94213407_C_A	5:94213407-94213407	A	upstream_gene_variant	MODIFIER	-	ENSSSCG00000058938	Transcript	ENSSSCT00000106496.1	lncRNA	-	-	-	-	-	-	-	-	-	rs323611549	C	C/A	4874	-1	-	-	-	-	-	-	-	-	-	-	-	-	-	-	-	-	-
5_94213530_T_A	5:94213530-94213530	A	upstream_gene_variant	MODIFIER	-	ENSSSCG00000058938	Transcript	ENSSSCT00000106496.1	lncRNA	-	-	-	-	-	-	-	-	-	rs336032483	T	T/A	4997	-1	-	-	-	-	-	-	-	-	-	-	-	-	-	-	-	-	-
5_94213540_C_T	5:94213540-94213540	T	intergenic_variant	MODIFIER	-	-	-	-	-	-	-	-	-	-	-	-	-	-	rs324195219	C	C/T	-	-	-	-	-	-	-	-	-	-	-	-	-	-	-	-	-	-	-
5_94213570_C_T	5:94213570-94213570	T	intergenic_variant	MODIFIER	-	-	-	-	-	-	-	-	-	-	-	-	-	-	rs340729355	C	C/T	-	-	-	-	-	-	-	-	-	-	-	-	-	-	-	-	-	-	-
5_94213625_G_A	5:94213625-94213625	A	intergenic_variant	MODIFIER	-	-	-	-	-	-	-	-	-	-	-	-	-	-	rs329277258	G	G/A	-	-	-	-	-	-	-	-	-	-	-	-	-	-	-	-	-	-	-
5_94213762_CAAAAAAAA_CAAAA	5:94213762-94213770	-	intergenic_variant	MODIFIER	-	-	-	-	-	-	-	-	-	-	-	-	-	-	-	AAAA	AAAAAAAA/AAAA	-	-	-	-	-	-	-	-	-	-	-	-	-	-	-	-	-	-	-
5_94214440_A_G	5:94214440-94214440	G	intergenic_variant	MODIFIER	-	-	-	-	-	-	-	-	-	-	-	-	-	-	rs80859534	A	A/G	-	-	-	-	-	-	-	-	-	-	-	-	-	-	-	-	-	-	-
5_94214802_G_C	5:94214802-94214802	C	intergenic_variant	MODIFIER	-	-	-	-	-	-	-	-	-	-	-	-	-	-	rs328295919	G	G/C	-	-	-	-	-	-	-	-	-	-	-	-	-	-	-	-	-	-	-
5_94215042_T_C	5:94215042-94215042	C	intergenic_variant	MODIFIER	-	-	-	-	-	-	-	-	-	-	-	-	-	-	rs80887821	T	T/C	-	-	-	-	-	-	-	-	-	-	-	-	-	-	-	-	-	-	-
5_94215716_T_C	5:94215716-94215716	C	intergenic_variant	MODIFIER	-	-	-	-	-	-	-	-	-	-	-	-	-	-	rs318440324	T	T/C	-	-	-	-	-	-	-	-	-	-	-	-	-	-	-	-	-	-	-
5_94215751_T_C	5:94215751-94215751	C	intergenic_variant	MODIFIER	-	-	-	-	-	-	-	-	-	-	-	-	-	-	rs339230452	T	T/C	-	-	-	-	-	-	-	-	-	-	-	-	-	-	-	-	-	-	-
5_94215776_T_C	5:94215776-94215776	C	intergenic_variant	MODIFIER	-	-	-	-	-	-	-	-	-	-	-	-	-	-	rs343934052	T	T/C	-	-	-	-	-	-	-	-	-	-	-	-	-	-	-	-	-	-	-
5_94215779_CT_C	5:94215779-94215780	-	intergenic_variant	MODIFIER	-	-	-	-	-	-	-	-	-	-	-	-	-	-	rs711377573	T	T/-	-	-	-	-	-	-	-	-	-	-	-	-	-	-	-	-	-	-	-
5_94215808_TCCTGAAAGCTA_T	5:94215808-94215819	-	intergenic_variant	MODIFIER	-	-	-	-	-	-	-	-	-	-	-	-	-	-	rs790516231	CCTGAAAGCTA	CCTGAAAGCTA/-	-	-	-	-	-	-	-	-	-	-	-	-	-	-	-	-	-	-	-
5_94215953_A_G	5:94215953-94215953	G	intergenic_variant	MODIFIER	-	-	-	-	-	-	-	-	-	-	-	-	-	-	rs328265957	A	A/G	-	-	-	-	-	-	-	-	-	-	-	-	-	-	-	-	-	-	-
5_94215960_C_T	5:94215960-94215960	T	intergenic_variant	MODIFIER	-	-	-	-	-	-	-	-	-	-	-	-	-	-	rs707820568	C	C/T	-	-	-	-	-	-	-	-	-	-	-	-	-	-	-	-	-	-	-
5_94215961_G_A	5:94215961-94215961	A	intergenic_variant	MODIFIER	-	-	-	-	-	-	-	-	-	-	-	-	-	-	rs698516249	G	G/A	-	-	-	-	-	-	-	-	-	-	-	-	-	-	-	-	-	-	-
5_94215975_C_T	5:94215975-94215975	T	intergenic_variant	MODIFIER	-	-	-	-	-	-	-	-	-	-	-	-	-	-	rs343657811	C	C/T	-	-	-	-	-	-	-	-	-	-	-	-	-	-	-	-	-	-	-
5_94215986_T_C	5:94215986-94215986	C	intergenic_variant	MODIFIER	-	-	-	-	-	-	-	-	-	-	-	-	-	-	rs333775596	T	T/C	-	-	-	-	-	-	-	-	-	-	-	-	-	-	-	-	-	-	-
5_94215999_T_C	5:94215999-94215999	C	intergenic_variant	MODIFIER	-	-	-	-	-	-	-	-	-	-	-	-	-	-	rs322312132	T	T/C	-	-	-	-	-	-	-	-	-	-	-	-	-	-	-	-	-	-	-
5_94216021_G_A	5:94216021-94216021	A	intergenic_variant	MODIFIER	-	-	-	-	-	-	-	-	-	-	-	-	-	-	rs346355792	G	G/A	-	-	-	-	-	-	-	-	-	-	-	-	-	-	-	-	-	-	-
5_94216041_C_A	5:94216041-94216041	A	intergenic_variant	MODIFIER	-	-	-	-	-	-	-	-	-	-	-	-	-	-	rs335840631	C	C/A	-	-	-	-	-	-	-	-	-	-	-	-	-	-	-	-	-	-	-
5_94216060_G_A	5:94216060-94216060	A	intergenic_variant	MODIFIER	-	-	-	-	-	-	-	-	-	-	-	-	-	-	rs323744839	G	G/A	-	-	-	-	-	-	-	-	-	-	-	-	-	-	-	-	-	-	-
5_94216086_A_T	5:94216086-94216086	T	intergenic_variant	MODIFIER	-	-	-	-	-	-	-	-	-	-	-	-	-	-	rs339946223	A	A/T	-	-	-	-	-	-	-	-	-	-	-	-	-	-	-	-	-	-	-
5_94216089_T_C	5:94216089-94216089	C	intergenic_variant	MODIFIER	-	-	-	-	-	-	-	-	-	-	-	-	-	-	rs704548162	T	T/C	-	-	-	-	-	-	-	-	-	-	-	-	-	-	-	-	-	-	-
5_94216102_G_C	5:94216102-94216102	C	intergenic_variant	MODIFIER	-	-	-	-	-	-	-	-	-	-	-	-	-	-	rs792615966	G	G/C	-	-	-	-	-	-	-	-	-	-	-	-	-	-	-	-	-	-	-
5_94216103_ATGAC_A	5:94216103-94216107	-	intergenic_variant	MODIFIER	-	-	-	-	-	-	-	-	-	-	-	-	-	-	rs712745205	TGAC	TGAC/-	-	-	-	-	-	-	-	-	-	-	-	-	-	-	-	-	-	-	-
5_94216117_T_TAGACAAATGAACA	5:94216117-94216117	AGACAAATGAACA	intergenic_variant	MODIFIER	-	-	-	-	-	-	-	-	-	-	-	-	-	-	-	-	-/AGACAAATGAACA	-	-	-	-	-	-	-	-	-	-	-	-	-	-	-	-	-	-	-
5_94216221_C_T	5:94216221-94216221	T	intergenic_variant	MODIFIER	-	-	-	-	-	-	-	-	-	-	-	-	-	-	rs341102306	C	C/T	-	-	-	-	-	-	-	-	-	-	-	-	-	-	-	-	-	-	-
5_94216227_T_C	5:94216227-94216227	C	intergenic_variant	MODIFIER	-	-	-	-	-	-	-	-	-	-	-	-	-	-	rs330350674	T	T/C	-	-	-	-	-	-	-	-	-	-	-	-	-	-	-	-	-	-	-
5_94216349_G_T	5:94216349-94216349	T	intergenic_variant	MODIFIER	-	-	-	-	-	-	-	-	-	-	-	-	-	-	rs318401562	G	G/T	-	-	-	-	-	-	-	-	-	-	-	-	-	-	-	-	-	-	-
5_94216421_C_T	5:94216421-94216421	T	intergenic_variant	MODIFIER	-	-	-	-	-	-	-	-	-	-	-	-	-	-	rs342153857	C	C/T	-	-	-	-	-	-	-	-	-	-	-	-	-	-	-	-	-	-	-
5_94216675_T_C	5:94216675-94216675	C	intergenic_variant	MODIFIER	-	-	-	-	-	-	-	-	-	-	-	-	-	-	rs339242271	T	T/C	-	-	-	-	-	-	-	-	-	-	-	-	-	-	-	-	-	-	-
5_94216706_T_TAAAG	5:94216706-94216706	AAAG	intergenic_variant	MODIFIER	-	-	-	-	-	-	-	-	-	-	-	-	-	-	rs789995905	-	-/AAAG	-	-	-	-	-	-	-	-	-	-	-	-	-	-	-	-	-	-	-
5_94216932_T_TAAA	5:94216932-94216932	AAA	intergenic_variant	MODIFIER	-	-	-	-	-	-	-	-	-	-	-	-	-	-	rs693262634	-	-/AAA	-	-	-	-	-	-	-	-	-	-	-	-	-	-	-	-	-	-	-
5_94216956_T_C	5:94216956-94216956	C	intergenic_variant	MODIFIER	-	-	-	-	-	-	-	-	-	-	-	-	-	-	rs327150607	T	T/C	-	-	-	-	-	-	-	-	-	-	-	-	-	-	-	-	-	-	-
5_94217081_T_G	5:94217081-94217081	G	intergenic_variant	MODIFIER	-	-	-	-	-	-	-	-	-	-	-	-	-	-	rs332468401	T	T/G	-	-	-	-	-	-	-	-	-	-	-	-	-	-	-	-	-	-	-
5_94217252_G_T	5:94217252-94217252	T	intergenic_variant	MODIFIER	-	-	-	-	-	-	-	-	-	-	-	-	-	-	rs333947962	G	G/T	-	-	-	-	-	-	-	-	-	-	-	-	-	-	-	-	-	-	-
5_94217263_G_A	5:94217263-94217263	A	intergenic_variant	MODIFIER	-	-	-	-	-	-	-	-	-	-	-	-	-	-	rs321920424	G	G/A	-	-	-	-	-	-	-	-	-	-	-	-	-	-	-	-	-	-	-
5_94217304_T_C	5:94217304-94217304	C	intergenic_variant	MODIFIER	-	-	-	-	-	-	-	-	-	-	-	-	-	-	rs342059210	T	T/C	-	-	-	-	-	-	-	-	-	-	-	-	-	-	-	-	-	-	-
5_94217510_T_C	5:94217510-94217510	C	intergenic_variant	MODIFIER	-	-	-	-	-	-	-	-	-	-	-	-	-	-	rs338694467	T	T/C	-	-	-	-	-	-	-	-	-	-	-	-	-	-	-	-	-	-	-
5_94217517_T_G	5:94217517-94217517	G	intergenic_variant	MODIFIER	-	-	-	-	-	-	-	-	-	-	-	-	-	-	rs332062574	T	T/G	-	-	-	-	-	-	-	-	-	-	-	-	-	-	-	-	-	-	-
5_94217626_C_T	5:94217626-94217626	T	intergenic_variant	MODIFIER	-	-	-	-	-	-	-	-	-	-	-	-	-	-	rs340632384	C	C/T	-	-	-	-	-	-	-	-	-	-	-	-	-	-	-	-	-	-	-
5_94217641_G_A	5:94217641-94217641	A	intergenic_variant	MODIFIER	-	-	-	-	-	-	-	-	-	-	-	-	-	-	rs342861936	G	G/A	-	-	-	-	-	-	-	-	-	-	-	-	-	-	-	-	-	-	-
5_94217648_C_T	5:94217648-94217648	T	intergenic_variant	MODIFIER	-	-	-	-	-	-	-	-	-	-	-	-	-	-	rs332286520	C	C/T	-	-	-	-	-	-	-	-	-	-	-	-	-	-	-	-	-	-	-
5_94217794_C_T	5:94217794-94217794	T	intergenic_variant	MODIFIER	-	-	-	-	-	-	-	-	-	-	-	-	-	-	rs321881001	C	C/T	-	-	-	-	-	-	-	-	-	-	-	-	-	-	-	-	-	-	-
5_94217807_T_C	5:94217807-94217807	C	intergenic_variant	MODIFIER	-	-	-	-	-	-	-	-	-	-	-	-	-	-	rs342017889	T	T/C	-	-	-	-	-	-	-	-	-	-	-	-	-	-	-	-	-	-	-
5_94218024_A_G	5:94218024-94218024	G	intergenic_variant	MODIFIER	-	-	-	-	-	-	-	-	-	-	-	-	-	-	rs324187946	A	A/G	-	-	-	-	-	-	-	-	-	-	-	-	-	-	-	-	-	-	-
5_94218090_T_C	5:94218090-94218090	C	intergenic_variant	MODIFIER	-	-	-	-	-	-	-	-	-	-	-	-	-	-	rs321742541	T	T/C	-	-	-	-	-	-	-	-	-	-	-	-	-	-	-	-	-	-	-
5_94218112_T_C	5:94218112-94218112	C	intergenic_variant	MODIFIER	-	-	-	-	-	-	-	-	-	-	-	-	-	-	rs336945123	T	T/C	-	-	-	-	-	-	-	-	-	-	-	-	-	-	-	-	-	-	-
5_94218243_C_CAG	5:94218243-94218243	AG	intergenic_variant	MODIFIER	-	-	-	-	-	-	-	-	-	-	-	-	-	-	rs793756218	-	-/AG	-	-	-	-	-	-	-	-	-	-	-	-	-	-	-	-	-	-	-
5_94218400_C_T	5:94218400-94218400	T	intergenic_variant	MODIFIER	-	-	-	-	-	-	-	-	-	-	-	-	-	-	rs333681919	C	C/T	-	-	-	-	-	-	-	-	-	-	-	-	-	-	-	-	-	-	-
5_94218496_C_T	5:94218496-94218496	T	intergenic_variant	MODIFIER	-	-	-	-	-	-	-	-	-	-	-	-	-	-	rs341392323	C	C/T	-	-	-	-	-	-	-	-	-	-	-	-	-	-	-	-	-	-	-
5_94218526_C_T	5:94218526-94218526	T	intergenic_variant	MODIFIER	-	-	-	-	-	-	-	-	-	-	-	-	-	-	rs334855533	C	C/T	-	-	-	-	-	-	-	-	-	-	-	-	-	-	-	-	-	-	-
5_94218565_C_A	5:94218565-94218565	A	intergenic_variant	MODIFIER	-	-	-	-	-	-	-	-	-	-	-	-	-	-	rs324152085	C	C/A	-	-	-	-	-	-	-	-	-	-	-	-	-	-	-	-	-	-	-
5_94218662_C_T	5:94218662-94218662	T	intergenic_variant	MODIFIER	-	-	-	-	-	-	-	-	-	-	-	-	-	-	rs325084916	C	C/T	-	-	-	-	-	-	-	-	-	-	-	-	-	-	-	-	-	-	-
5_94218706_G_A	5:94218706-94218706	A	intergenic_variant	MODIFIER	-	-	-	-	-	-	-	-	-	-	-	-	-	-	rs329923384	G	G/A	-	-	-	-	-	-	-	-	-	-	-	-	-	-	-	-	-	-	-
5_94218873_C_T	5:94218873-94218873	T	intergenic_variant	MODIFIER	-	-	-	-	-	-	-	-	-	-	-	-	-	-	rs337442513	C	C/T	-	-	-	-	-	-	-	-	-	-	-	-	-	-	-	-	-	-	-
5_94219074_G_T	5:94219074-94219074	T	intergenic_variant	MODIFIER	-	-	-	-	-	-	-	-	-	-	-	-	-	-	rs337560436	G	G/T	-	-	-	-	-	-	-	-	-	-	-	-	-	-	-	-	-	-	-
5_94219130_T_TAAAAACCTTCCA	5:94219130-94219130	AAAAACCTTCCA	intergenic_variant	MODIFIER	-	-	-	-	-	-	-	-	-	-	-	-	-	-	rs791447409	-	-/AAAAACCTTCCA	-	-	-	-	-	-	-	-	-	-	-	-	-	-	-	-	-	-	-
5_94219197_A_G	5:94219197-94219197	G	intergenic_variant	MODIFIER	-	-	-	-	-	-	-	-	-	-	-	-	-	-	rs326093385	A	A/G	-	-	-	-	-	-	-	-	-	-	-	-	-	-	-	-	-	-	-
5_94219216_C_T	5:94219216-94219216	T	intergenic_variant	MODIFIER	-	-	-	-	-	-	-	-	-	-	-	-	-	-	rs342281068	C	C/T	-	-	-	-	-	-	-	-	-	-	-	-	-	-	-	-	-	-	-
5_94219248_G_A	5:94219248-94219248	A	intergenic_variant	MODIFIER	-	-	-	-	-	-	-	-	-	-	-	-	-	-	rs323610977	G	G/A	-	-	-	-	-	-	-	-	-	-	-	-	-	-	-	-	-	-	-
5_94219380_T_C	5:94219380-94219380	C	intergenic_variant	MODIFIER	-	-	-	-	-	-	-	-	-	-	-	-	-	-	rs345793550	T	T/C	-	-	-	-	-	-	-	-	-	-	-	-	-	-	-	-	-	-	-
5_94219506_T_C	5:94219506-94219506	C	intergenic_variant	MODIFIER	-	-	-	-	-	-	-	-	-	-	-	-	-	-	rs322147447	T	T/C	-	-	-	-	-	-	-	-	-	-	-	-	-	-	-	-	-	-	-
5_94219508_G_A	5:94219508-94219508	A	intergenic_variant	MODIFIER	-	-	-	-	-	-	-	-	-	-	-	-	-	-	rs341808246	G	G/A	-	-	-	-	-	-	-	-	-	-	-	-	-	-	-	-	-	-	-
5_94219567_AT_ATAAAAA	5:94219567-94219568	AAAAA	intergenic_variant	MODIFIER	-	-	-	-	-	-	-	-	-	-	-	-	-	-	-	-	T/TAAAAA	-	-	-	-	-	-	-	-	-	-	-	-	-	-	-	-	-	-	-
5_94219614_C_T	5:94219614-94219614	T	intergenic_variant	MODIFIER	-	-	-	-	-	-	-	-	-	-	-	-	-	-	rs329594990	C	C/T	-	-	-	-	-	-	-	-	-	-	-	-	-	-	-	-	-	-	-
5_94219640_A_T	5:94219640-94219640	T	intergenic_variant	MODIFIER	-	-	-	-	-	-	-	-	-	-	-	-	-	-	rs692932229	A	A/T	-	-	-	-	-	-	-	-	-	-	-	-	-	-	-	-	-	-	-
5_94219653_C_T	5:94219653-94219653	T	intergenic_variant	MODIFIER	-	-	-	-	-	-	-	-	-	-	-	-	-	-	rs321219393	C	C/T	-	-	-	-	-	-	-	-	-	-	-	-	-	-	-	-	-	-	-
5_94219707_C_T	5:94219707-94219707	T	intergenic_variant	MODIFIER	-	-	-	-	-	-	-	-	-	-	-	-	-	-	rs326394418	C	C/T	-	-	-	-	-	-	-	-	-	-	-	-	-	-	-	-	-	-	-
5_94219838_A_G	5:94219838-94219838	G	intergenic_variant	MODIFIER	-	-	-	-	-	-	-	-	-	-	-	-	-	-	rs340925986	A	A/G	-	-	-	-	-	-	-	-	-	-	-	-	-	-	-	-	-	-	-
5_94219840_G_T	5:94219840-94219840	T	intergenic_variant	MODIFIER	-	-	-	-	-	-	-	-	-	-	-	-	-	-	rs326954137	G	G/T	-	-	-	-	-	-	-	-	-	-	-	-	-	-	-	-	-	-	-
5_94219892_T_C	5:94219892-94219892	C	intergenic_variant	MODIFIER	-	-	-	-	-	-	-	-	-	-	-	-	-	-	rs345743686	T	T/C	-	-	-	-	-	-	-	-	-	-	-	-	-	-	-	-	-	-	-
5_94219926_A_G	5:94219926-94219926	G	intergenic_variant	MODIFIER	-	-	-	-	-	-	-	-	-	-	-	-	-	-	rs332252523	A	A/G	-	-	-	-	-	-	-	-	-	-	-	-	-	-	-	-	-	-	-
5_94220017_T_C	5:94220017-94220017	C	intergenic_variant	MODIFIER	-	-	-	-	-	-	-	-	-	-	-	-	-	-	rs333532698	T	T/C	-	-	-	-	-	-	-	-	-	-	-	-	-	-	-	-	-	-	-
5_94220055_G_GA	5:94220055-94220055	A	intergenic_variant	MODIFIER	-	-	-	-	-	-	-	-	-	-	-	-	-	-	-	-	-/A	-	-	-	-	-	-	-	-	-	-	-	-	-	-	-	-	-	-	-
5_94220058_T_A	5:94220058-94220058	A	intergenic_variant	MODIFIER	-	-	-	-	-	-	-	-	-	-	-	-	-	-	rs3475577458	T	T/A	-	-	-	-	-	-	-	-	-	-	-	-	-	-	-	-	-	-	-
5_94220127_C_T	5:94220127-94220127	T	intergenic_variant	MODIFIER	-	-	-	-	-	-	-	-	-	-	-	-	-	-	rs341268913	C	C/T	-	-	-	-	-	-	-	-	-	-	-	-	-	-	-	-	-	-	-
5_94220192_T_C	5:94220192-94220192	C	intergenic_variant	MODIFIER	-	-	-	-	-	-	-	-	-	-	-	-	-	-	rs323302492	T	T/C	-	-	-	-	-	-	-	-	-	-	-	-	-	-	-	-	-	-	-
5_94220305_A_T	5:94220305-94220305	T	intergenic_variant	MODIFIER	-	-	-	-	-	-	-	-	-	-	-	-	-	-	rs339849780	A	A/T	-	-	-	-	-	-	-	-	-	-	-	-	-	-	-	-	-	-	-
5_94220355_C_T	5:94220355-94220355	T	intergenic_variant	MODIFIER	-	-	-	-	-	-	-	-	-	-	-	-	-	-	rs332802880	C	C/T	-	-	-	-	-	-	-	-	-	-	-	-	-	-	-	-	-	-	-
5_94220358_C_T	5:94220358-94220358	T	intergenic_variant	MODIFIER	-	-	-	-	-	-	-	-	-	-	-	-	-	-	rs320506646	C	C/T	-	-	-	-	-	-	-	-	-	-	-	-	-	-	-	-	-	-	-
5_94220485_T_C	5:94220485-94220485	C	intergenic_variant	MODIFIER	-	-	-	-	-	-	-	-	-	-	-	-	-	-	rs318628643	T	T/C	-	-	-	-	-	-	-	-	-	-	-	-	-	-	-	-	-	-	-
5_94220494_T_C	5:94220494-94220494	C	intergenic_variant	MODIFIER	-	-	-	-	-	-	-	-	-	-	-	-	-	-	rs341245874	T	T/C	-	-	-	-	-	-	-	-	-	-	-	-	-	-	-	-	-	-	-
5_94220504_C_T	5:94220504-94220504	T	intergenic_variant	MODIFIER	-	-	-	-	-	-	-	-	-	-	-	-	-	-	rs326854964	C	C/T	-	-	-	-	-	-	-	-	-	-	-	-	-	-	-	-	-	-	-
5_94220509_A_T	5:94220509-94220509	T	intergenic_variant	MODIFIER	-	-	-	-	-	-	-	-	-	-	-	-	-	-	rs319204049	A	A/T	-	-	-	-	-	-	-	-	-	-	-	-	-	-	-	-	-	-	-
5_94220540_C_A	5:94220540-94220540	A	intergenic_variant	MODIFIER	-	-	-	-	-	-	-	-	-	-	-	-	-	-	rs336949695	C	C/A	-	-	-	-	-	-	-	-	-	-	-	-	-	-	-	-	-	-	-
5_94220574_G_C	5:94220574-94220574	C	intergenic_variant	MODIFIER	-	-	-	-	-	-	-	-	-	-	-	-	-	-	rs343341155	G	G/C	-	-	-	-	-	-	-	-	-	-	-	-	-	-	-	-	-	-	-
5_94220579_C_A	5:94220579-94220579	A	intergenic_variant	MODIFIER	-	-	-	-	-	-	-	-	-	-	-	-	-	-	rs337015822	C	C/A	-	-	-	-	-	-	-	-	-	-	-	-	-	-	-	-	-	-	-
5_94220586_G_GAA	5:94220586-94220586	AA	intergenic_variant	MODIFIER	-	-	-	-	-	-	-	-	-	-	-	-	-	-	rs789679398	-	-/AA	-	-	-	-	-	-	-	-	-	-	-	-	-	-	-	-	-	-	-
5_94220608_T_C	5:94220608-94220608	C	intergenic_variant	MODIFIER	-	-	-	-	-	-	-	-	-	-	-	-	-	-	rs325933682	T	T/C	-	-	-	-	-	-	-	-	-	-	-	-	-	-	-	-	-	-	-
5_94220618_A_C	5:94220618-94220618	C	intergenic_variant	MODIFIER	-	-	-	-	-	-	-	-	-	-	-	-	-	-	rs345766420	A	A/C	-	-	-	-	-	-	-	-	-	-	-	-	-	-	-	-	-	-	-
5_94220671_G_C	5:94220671-94220671	C	intergenic_variant	MODIFIER	-	-	-	-	-	-	-	-	-	-	-	-	-	-	rs323261622	G	G/C	-	-	-	-	-	-	-	-	-	-	-	-	-	-	-	-	-	-	-
5_94220806_A_C	5:94220806-94220806	C	intergenic_variant	MODIFIER	-	-	-	-	-	-	-	-	-	-	-	-	-	-	rs334856361	A	A/C	-	-	-	-	-	-	-	-	-	-	-	-	-	-	-	-	-	-	-
5_94220933_G_T	5:94220933-94220933	T	intergenic_variant	MODIFIER	-	-	-	-	-	-	-	-	-	-	-	-	-	-	rs324066113	G	G/T	-	-	-	-	-	-	-	-	-	-	-	-	-	-	-	-	-	-	-
5_94220960_G_A	5:94220960-94220960	A	intergenic_variant	MODIFIER	-	-	-	-	-	-	-	-	-	-	-	-	-	-	rs329764047	G	G/A	-	-	-	-	-	-	-	-	-	-	-	-	-	-	-	-	-	-	-
5_94221009_T_TA	5:94221009-94221009	A	intergenic_variant	MODIFIER	-	-	-	-	-	-	-	-	-	-	-	-	-	-	rs790428814	-	-/A	-	-	-	-	-	-	-	-	-	-	-	-	-	-	-	-	-	-	-
5_94221051_C_T	5:94221051-94221051	T	intergenic_variant	MODIFIER	-	-	-	-	-	-	-	-	-	-	-	-	-	-	rs344625599	C	C/T	-	-	-	-	-	-	-	-	-	-	-	-	-	-	-	-	-	-	-
5_94221094_T_C	5:94221094-94221094	C	intergenic_variant	MODIFIER	-	-	-	-	-	-	-	-	-	-	-	-	-	-	rs330752942	T	T/C	-	-	-	-	-	-	-	-	-	-	-	-	-	-	-	-	-	-	-
5_94221102_T_A	5:94221102-94221102	A	intergenic_variant	MODIFIER	-	-	-	-	-	-	-	-	-	-	-	-	-	-	rs319550083	T	T/A	-	-	-	-	-	-	-	-	-	-	-	-	-	-	-	-	-	-	-
5_94221110_C_A	5:94221110-94221110	A	intergenic_variant	MODIFIER	-	-	-	-	-	-	-	-	-	-	-	-	-	-	rs336798601	C	C/A	-	-	-	-	-	-	-	-	-	-	-	-	-	-	-	-	-	-	-
5_94221199_T_C	5:94221199-94221199	C	intergenic_variant	MODIFIER	-	-	-	-	-	-	-	-	-	-	-	-	-	-	rs320156059	T	T/C	-	-	-	-	-	-	-	-	-	-	-	-	-	-	-	-	-	-	-
5_94221222_T_C	5:94221222-94221222	C	intergenic_variant	MODIFIER	-	-	-	-	-	-	-	-	-	-	-	-	-	-	rs336061724	T	T/C	-	-	-	-	-	-	-	-	-	-	-	-	-	-	-	-	-	-	-
5_94221296_T_A	5:94221296-94221296	A	intergenic_variant	MODIFIER	-	-	-	-	-	-	-	-	-	-	-	-	-	-	rs345746334	T	T/A	-	-	-	-	-	-	-	-	-	-	-	-	-	-	-	-	-	-	-
5_94221330_C_T	5:94221330-94221330	T	intergenic_variant	MODIFIER	-	-	-	-	-	-	-	-	-	-	-	-	-	-	rs338600036	C	C/T	-	-	-	-	-	-	-	-	-	-	-	-	-	-	-	-	-	-	-
5_94221375_A_C	5:94221375-94221375	C	intergenic_variant	MODIFIER	-	-	-	-	-	-	-	-	-	-	-	-	-	-	rs343631127	A	A/C	-	-	-	-	-	-	-	-	-	-	-	-	-	-	-	-	-	-	-
5_94221393_G_A	5:94221393-94221393	A	intergenic_variant	MODIFIER	-	-	-	-	-	-	-	-	-	-	-	-	-	-	rs335144855	G	G/A	-	-	-	-	-	-	-	-	-	-	-	-	-	-	-	-	-	-	-
5_94221477_A_G	5:94221477-94221477	G	intergenic_variant	MODIFIER	-	-	-	-	-	-	-	-	-	-	-	-	-	-	rs332661867	A	A/G	-	-	-	-	-	-	-	-	-	-	-	-	-	-	-	-	-	-	-
5_94221520_A_G	5:94221520-94221520	G	intergenic_variant	MODIFIER	-	-	-	-	-	-	-	-	-	-	-	-	-	-	rs344538440	A	A/G	-	-	-	-	-	-	-	-	-	-	-	-	-	-	-	-	-	-	-
5_94221539_C_A	5:94221539-94221539	A	intergenic_variant	MODIFIER	-	-	-	-	-	-	-	-	-	-	-	-	-	-	rs330659060	C	C/A	-	-	-	-	-	-	-	-	-	-	-	-	-	-	-	-	-	-	-
5_94221558_G_A	5:94221558-94221558	A	intergenic_variant	MODIFIER	-	-	-	-	-	-	-	-	-	-	-	-	-	-	rs322965379	G	G/A	-	-	-	-	-	-	-	-	-	-	-	-	-	-	-	-	-	-	-
5_94221576_T_C	5:94221576-94221576	C	intergenic_variant	MODIFIER	-	-	-	-	-	-	-	-	-	-	-	-	-	-	rs342153155	T	T/C	-	-	-	-	-	-	-	-	-	-	-	-	-	-	-	-	-	-	-
5_94221626_T_C	5:94221626-94221626	C	intergenic_variant	MODIFIER	-	-	-	-	-	-	-	-	-	-	-	-	-	-	rs320021946	T	T/C	-	-	-	-	-	-	-	-	-	-	-	-	-	-	-	-	-	-	-
5_94221632_A_G	5:94221632-94221632	G	intergenic_variant	MODIFIER	-	-	-	-	-	-	-	-	-	-	-	-	-	-	rs336472518	A	A/G	-	-	-	-	-	-	-	-	-	-	-	-	-	-	-	-	-	-	-
5_94221665_A_C	5:94221665-94221665	C	intergenic_variant	MODIFIER	-	-	-	-	-	-	-	-	-	-	-	-	-	-	rs338529797	A	A/C	-	-	-	-	-	-	-	-	-	-	-	-	-	-	-	-	-	-	-
5_94221674_A_G	5:94221674-94221674	G	intergenic_variant	MODIFIER	-	-	-	-	-	-	-	-	-	-	-	-	-	-	rs327357933	A	A/G	-	-	-	-	-	-	-	-	-	-	-	-	-	-	-	-	-	-	-
5_94221707_C_T	5:94221707-94221707	T	intergenic_variant	MODIFIER	-	-	-	-	-	-	-	-	-	-	-	-	-	-	rs338021815	C	C/T	-	-	-	-	-	-	-	-	-	-	-	-	-	-	-	-	-	-	-
5_94221741_T_C	5:94221741-94221741	C	intergenic_variant	MODIFIER	-	-	-	-	-	-	-	-	-	-	-	-	-	-	rs332678768	T	T/C	-	-	-	-	-	-	-	-	-	-	-	-	-	-	-	-	-	-	-
5_94221754_C_G	5:94221754-94221754	G	intergenic_variant	MODIFIER	-	-	-	-	-	-	-	-	-	-	-	-	-	-	rs328333772	C	C/G	-	-	-	-	-	-	-	-	-	-	-	-	-	-	-	-	-	-	-
5_94221792_A_G	5:94221792-94221792	G	intergenic_variant	MODIFIER	-	-	-	-	-	-	-	-	-	-	-	-	-	-	rs346137573	A	A/G	-	-	-	-	-	-	-	-	-	-	-	-	-	-	-	-	-	-	-
5_94222066_A_G	5:94222066-94222066	G	intergenic_variant	MODIFIER	-	-	-	-	-	-	-	-	-	-	-	-	-	-	rs338880641	A	A/G	-	-	-	-	-	-	-	-	-	-	-	-	-	-	-	-	-	-	-
5_94222380_A_G	5:94222380-94222380	G	intergenic_variant	MODIFIER	-	-	-	-	-	-	-	-	-	-	-	-	-	-	rs327721781	A	A/G	-	-	-	-	-	-	-	-	-	-	-	-	-	-	-	-	-	-	-
5_94222508_G_T	5:94222508-94222508	T	intergenic_variant	MODIFIER	-	-	-	-	-	-	-	-	-	-	-	-	-	-	rs333829138	G	G/T	-	-	-	-	-	-	-	-	-	-	-	-	-	-	-	-	-	-	-
5_94223110_T_A	5:94223110-94223110	A	intergenic_variant	MODIFIER	-	-	-	-	-	-	-	-	-	-	-	-	-	-	rs345426065	T	T/A	-	-	-	-	-	-	-	-	-	-	-	-	-	-	-	-	-	-	-
5_94223197_T_C	5:94223197-94223197	C	intergenic_variant	MODIFIER	-	-	-	-	-	-	-	-	-	-	-	-	-	-	rs324725950	T	T/C	-	-	-	-	-	-	-	-	-	-	-	-	-	-	-	-	-	-	-
5_94223888_G_A	5:94223888-94223888	A	intergenic_variant	MODIFIER	-	-	-	-	-	-	-	-	-	-	-	-	-	-	rs337779403	G	G/A	-	-	-	-	-	-	-	-	-	-	-	-	-	-	-	-	-	-	-
5_94223918_T_A	5:94223918-94223918	A	intergenic_variant	MODIFIER	-	-	-	-	-	-	-	-	-	-	-	-	-	-	rs327175559	T	T/A	-	-	-	-	-	-	-	-	-	-	-	-	-	-	-	-	-	-	-
5_94223953_A_C	5:94223953-94223953	C	intergenic_variant	MODIFIER	-	-	-	-	-	-	-	-	-	-	-	-	-	-	rs343413823	A	A/C	-	-	-	-	-	-	-	-	-	-	-	-	-	-	-	-	-	-	-
5_94224050_C_CAGTT	5:94224050-94224050	AGTT	intergenic_variant	MODIFIER	-	-	-	-	-	-	-	-	-	-	-	-	-	-	rs786520217	-	-/AGTT	-	-	-	-	-	-	-	-	-	-	-	-	-	-	-	-	-	-	-
5_94224067_T_C	5:94224067-94224067	C	intergenic_variant	MODIFIER	-	-	-	-	-	-	-	-	-	-	-	-	-	-	rs328751062	T	T/C	-	-	-	-	-	-	-	-	-	-	-	-	-	-	-	-	-	-	-
5_94224352_T_C	5:94224352-94224352	C	intergenic_variant	MODIFIER	-	-	-	-	-	-	-	-	-	-	-	-	-	-	rs321839440	T	T/C	-	-	-	-	-	-	-	-	-	-	-	-	-	-	-	-	-	-	-
5_94225126_T_A	5:94225126-94225126	A	intergenic_variant	MODIFIER	-	-	-	-	-	-	-	-	-	-	-	-	-	-	rs343340375	T	T/A	-	-	-	-	-	-	-	-	-	-	-	-	-	-	-	-	-	-	-
5_94225158_T_C	5:94225158-94225158	C	intergenic_variant	MODIFIER	-	-	-	-	-	-	-	-	-	-	-	-	-	-	rs332995729	T	T/C	-	-	-	-	-	-	-	-	-	-	-	-	-	-	-	-	-	-	-
5_94225194_T_G	5:94225194-94225194	G	intergenic_variant	MODIFIER	-	-	-	-	-	-	-	-	-	-	-	-	-	-	rs342518123	T	T/G	-	-	-	-	-	-	-	-	-	-	-	-	-	-	-	-	-	-	-
5_94225369_C_T	5:94225369-94225369	T	intergenic_variant	MODIFIER	-	-	-	-	-	-	-	-	-	-	-	-	-	-	rs321139841	C	C/T	-	-	-	-	-	-	-	-	-	-	-	-	-	-	-	-	-	-	-
5_94225646_T_TCC	5:94225646-94225646	CC	intergenic_variant	MODIFIER	-	-	-	-	-	-	-	-	-	-	-	-	-	-	-	-	-/CC	-	-	-	-	-	-	-	-	-	-	-	-	-	-	-	-	-	-	-
5_94225648_TAC_T	5:94225648-94225650	-	intergenic_variant	MODIFIER	-	-	-	-	-	-	-	-	-	-	-	-	-	-	-	AC	AC/-	-	-	-	-	-	-	-	-	-	-	-	-	-	-	-	-	-	-	-
5_94225654_A_C	5:94225654-94225654	C	intergenic_variant	MODIFIER	-	-	-	-	-	-	-	-	-	-	-	-	-	-	rs340344706	A	A/C	-	-	-	-	-	-	-	-	-	-	-	-	-	-	-	-	-	-	-
5_94225687_C_T	5:94225687-94225687	T	intergenic_variant	MODIFIER	-	-	-	-	-	-	-	-	-	-	-	-	-	-	rs81386472	C	C/T	-	-	-	-	-	-	-	-	-	-	-	-	-	-	-	-	-	-	-
5_94225688_A_G	5:94225688-94225688	G	intergenic_variant	MODIFIER	-	-	-	-	-	-	-	-	-	-	-	-	-	-	rs81386471	A	A/G	-	-	-	-	-	-	-	-	-	-	-	-	-	-	-	-	-	-	-
5_94225762_A_G	5:94225762-94225762	G	intergenic_variant	MODIFIER	-	-	-	-	-	-	-	-	-	-	-	-	-	-	rs339883592	A	A/G	-	-	-	-	-	-	-	-	-	-	-	-	-	-	-	-	-	-	-
5_94225794_C_T	5:94225794-94225794	T	intergenic_variant	MODIFIER	-	-	-	-	-	-	-	-	-	-	-	-	-	-	rs328920950	C	C/T	-	-	-	-	-	-	-	-	-	-	-	-	-	-	-	-	-	-	-
5_94225813_G_A	5:94225813-94225813	A	intergenic_variant	MODIFIER	-	-	-	-	-	-	-	-	-	-	-	-	-	-	rs329469102	G	G/A	-	-	-	-	-	-	-	-	-	-	-	-	-	-	-	-	-	-	-
5_94225842_T_C	5:94225842-94225842	C	intergenic_variant	MODIFIER	-	-	-	-	-	-	-	-	-	-	-	-	-	-	rs318321019	T	T/C	-	-	-	-	-	-	-	-	-	-	-	-	-	-	-	-	-	-	-
5_94225895_GA_G	5:94225895-94225896	-	intergenic_variant	MODIFIER	-	-	-	-	-	-	-	-	-	-	-	-	-	-	-	A	A/-	-	-	-	-	-	-	-	-	-	-	-	-	-	-	-	-	-	-	-
5_94225933_G_A	5:94225933-94225933	A	intergenic_variant	MODIFIER	-	-	-	-	-	-	-	-	-	-	-	-	-	-	rs336165224	G	G/A	-	-	-	-	-	-	-	-	-	-	-	-	-	-	-	-	-	-	-
5_94226080_C_T	5:94226080-94226080	T	intergenic_variant	MODIFIER	-	-	-	-	-	-	-	-	-	-	-	-	-	-	rs335232702	C	C/T	-	-	-	-	-	-	-	-	-	-	-	-	-	-	-	-	-	-	-
5_94226339_T_C	5:94226339-94226339	C	intergenic_variant	MODIFIER	-	-	-	-	-	-	-	-	-	-	-	-	-	-	rs340925943	T	T/C	-	-	-	-	-	-	-	-	-	-	-	-	-	-	-	-	-	-	-
5_94226423_C_T	5:94226423-94226423	T	intergenic_variant	MODIFIER	-	-	-	-	-	-	-	-	-	-	-	-	-	-	rs319240264	C	C/T	-	-	-	-	-	-	-	-	-	-	-	-	-	-	-	-	-	-	-
5_94226715_A_G	5:94226715-94226715	G	intergenic_variant	MODIFIER	-	-	-	-	-	-	-	-	-	-	-	-	-	-	rs326504656	A	A/G	-	-	-	-	-	-	-	-	-	-	-	-	-	-	-	-	-	-	-
5_94226961_C_T	5:94226961-94226961	T	intergenic_variant	MODIFIER	-	-	-	-	-	-	-	-	-	-	-	-	-	-	rs322112119	C	C/T	-	-	-	-	-	-	-	-	-	-	-	-	-	-	-	-	-	-	-
5_94226980_A_G	5:94226980-94226980	G	intergenic_variant	MODIFIER	-	-	-	-	-	-	-	-	-	-	-	-	-	-	rs330360090	A	A/G	-	-	-	-	-	-	-	-	-	-	-	-	-	-	-	-	-	-	-
5_94227239_CA_C	5:94227239-94227240	-	intergenic_variant	MODIFIER	-	-	-	-	-	-	-	-	-	-	-	-	-	-	rs790895478	A	A/-	-	-	-	-	-	-	-	-	-	-	-	-	-	-	-	-	-	-	-
5_94227318_A_T	5:94227318-94227318	T	intergenic_variant	MODIFIER	-	-	-	-	-	-	-	-	-	-	-	-	-	-	rs335183189	A	A/T	-	-	-	-	-	-	-	-	-	-	-	-	-	-	-	-	-	-	-
5_94227465_C_G	5:94227465-94227465	G	intergenic_variant	MODIFIER	-	-	-	-	-	-	-	-	-	-	-	-	-	-	rs333997280	C	C/G	-	-	-	-	-	-	-	-	-	-	-	-	-	-	-	-	-	-	-
5_94227468_C_A	5:94227468-94227468	A	intergenic_variant	MODIFIER	-	-	-	-	-	-	-	-	-	-	-	-	-	-	rs323010494	C	C/A	-	-	-	-	-	-	-	-	-	-	-	-	-	-	-	-	-	-	-
5_94227721_T_C	5:94227721-94227721	C	intergenic_variant	MODIFIER	-	-	-	-	-	-	-	-	-	-	-	-	-	-	rs321691568	T	T/C	-	-	-	-	-	-	-	-	-	-	-	-	-	-	-	-	-	-	-
5_94227742_A_T	5:94227742-94227742	T	intergenic_variant	MODIFIER	-	-	-	-	-	-	-	-	-	-	-	-	-	-	rs338559524	A	A/T	-	-	-	-	-	-	-	-	-	-	-	-	-	-	-	-	-	-	-
5_94227750_C_T	5:94227750-94227750	T	intergenic_variant	MODIFIER	-	-	-	-	-	-	-	-	-	-	-	-	-	-	rs326880041	C	C/T	-	-	-	-	-	-	-	-	-	-	-	-	-	-	-	-	-	-	-
5_94227819_T_C	5:94227819-94227819	C	intergenic_variant	MODIFIER	-	-	-	-	-	-	-	-	-	-	-	-	-	-	rs327416423	T	T/C	-	-	-	-	-	-	-	-	-	-	-	-	-	-	-	-	-	-	-
5_94228334_C_CAT	5:94228334-94228334	AT	intergenic_variant	MODIFIER	-	-	-	-	-	-	-	-	-	-	-	-	-	-	-	-	-/AT	-	-	-	-	-	-	-	-	-	-	-	-	-	-	-	-	-	-	-
5_94228335_TAGGA_T	5:94228335-94228339	-	intergenic_variant	MODIFIER	-	-	-	-	-	-	-	-	-	-	-	-	-	-	-	AGGA	AGGA/-	-	-	-	-	-	-	-	-	-	-	-	-	-	-	-	-	-	-	-
5_94228403_T_TA	5:94228403-94228403	A	intergenic_variant	MODIFIER	-	-	-	-	-	-	-	-	-	-	-	-	-	-	-	-	-/A	-	-	-	-	-	-	-	-	-	-	-	-	-	-	-	-	-	-	-
5_94228463_G_T	5:94228463-94228463	T	intergenic_variant	MODIFIER	-	-	-	-	-	-	-	-	-	-	-	-	-	-	rs323759023	G	G/T	-	-	-	-	-	-	-	-	-	-	-	-	-	-	-	-	-	-	-
5_94228643_G_A	5:94228643-94228643	A	intergenic_variant	MODIFIER	-	-	-	-	-	-	-	-	-	-	-	-	-	-	rs81386470	G	G/A	-	-	-	-	-	-	-	-	-	-	-	-	-	-	-	-	-	-	-
5_94229167_T_C	5:94229167-94229167	C	intergenic_variant	MODIFIER	-	-	-	-	-	-	-	-	-	-	-	-	-	-	rs81386469	T	T/C	-	-	-	-	-	-	-	-	-	-	-	-	-	-	-	-	-	-	-
5_94229249_A_T	5:94229249-94229249	T	intergenic_variant	MODIFIER	-	-	-	-	-	-	-	-	-	-	-	-	-	-	rs326315475	A	A/T	-	-	-	-	-	-	-	-	-	-	-	-	-	-	-	-	-	-	-
5_94229289_G_C	5:94229289-94229289	C	intergenic_variant	MODIFIER	-	-	-	-	-	-	-	-	-	-	-	-	-	-	rs323717433	G	G/C	-	-	-	-	-	-	-	-	-	-	-	-	-	-	-	-	-	-	-
5_94229622_C_T	5:94229622-94229622	T	intergenic_variant	MODIFIER	-	-	-	-	-	-	-	-	-	-	-	-	-	-	rs709203150	C	C/T	-	-	-	-	-	-	-	-	-	-	-	-	-	-	-	-	-	-	-
5_94229629_T_C	5:94229629-94229629	C	intergenic_variant	MODIFIER	-	-	-	-	-	-	-	-	-	-	-	-	-	-	rs326330265	T	T/C	-	-	-	-	-	-	-	-	-	-	-	-	-	-	-	-	-	-	-
5_94229942_T_C	5:94229942-94229942	C	intergenic_variant	MODIFIER	-	-	-	-	-	-	-	-	-	-	-	-	-	-	rs328441922	T	T/C	-	-	-	-	-	-	-	-	-	-	-	-	-	-	-	-	-	-	-
5_94229986_A_C	5:94229986-94229986	C	intergenic_variant	MODIFIER	-	-	-	-	-	-	-	-	-	-	-	-	-	-	rs333203017	A	A/C	-	-	-	-	-	-	-	-	-	-	-	-	-	-	-	-	-	-	-
5_94230030_A_C	5:94230030-94230030	C	intergenic_variant	MODIFIER	-	-	-	-	-	-	-	-	-	-	-	-	-	-	rs323408336	A	A/C	-	-	-	-	-	-	-	-	-	-	-	-	-	-	-	-	-	-	-
5_94230213_C_T	5:94230213-94230213	T	intergenic_variant	MODIFIER	-	-	-	-	-	-	-	-	-	-	-	-	-	-	rs321352932	C	C/T	-	-	-	-	-	-	-	-	-	-	-	-	-	-	-	-	-	-	-
5_94230238_G_C	5:94230238-94230238	C	intergenic_variant	MODIFIER	-	-	-	-	-	-	-	-	-	-	-	-	-	-	rs3471823068	G	G/C	-	-	-	-	-	-	-	-	-	-	-	-	-	-	-	-	-	-	-
5_94230343_G_T	5:94230343-94230343	T	intergenic_variant	MODIFIER	-	-	-	-	-	-	-	-	-	-	-	-	-	-	rs319496324	G	G/T	-	-	-	-	-	-	-	-	-	-	-	-	-	-	-	-	-	-	-
5_94230961_C_T	5:94230961-94230961	T	intergenic_variant	MODIFIER	-	-	-	-	-	-	-	-	-	-	-	-	-	-	rs342491088	C	C/T	-	-	-	-	-	-	-	-	-	-	-	-	-	-	-	-	-	-	-
5_94231198_G_A	5:94231198-94231198	A	intergenic_variant	MODIFIER	-	-	-	-	-	-	-	-	-	-	-	-	-	-	rs321495530	G	G/A	-	-	-	-	-	-	-	-	-	-	-	-	-	-	-	-	-	-	-
5_94231206_C_A	5:94231206-94231206	A	intergenic_variant	MODIFIER	-	-	-	-	-	-	-	-	-	-	-	-	-	-	rs341686484	C	C/A	-	-	-	-	-	-	-	-	-	-	-	-	-	-	-	-	-	-	-
5_94231518_C_G	5:94231518-94231518	G	intergenic_variant	MODIFIER	-	-	-	-	-	-	-	-	-	-	-	-	-	-	rs706787949	C	C/G	-	-	-	-	-	-	-	-	-	-	-	-	-	-	-	-	-	-	-
5_94231585_G_A	5:94231585-94231585	A	intergenic_variant	MODIFIER	-	-	-	-	-	-	-	-	-	-	-	-	-	-	rs697020241	G	G/A	-	-	-	-	-	-	-	-	-	-	-	-	-	-	-	-	-	-	-
5_94231602_G_A	5:94231602-94231602	A	intergenic_variant	MODIFIER	-	-	-	-	-	-	-	-	-	-	-	-	-	-	rs713989290	G	G/A	-	-	-	-	-	-	-	-	-	-	-	-	-	-	-	-	-	-	-
5_94231604_A_G	5:94231604-94231604	G	intergenic_variant	MODIFIER	-	-	-	-	-	-	-	-	-	-	-	-	-	-	rs705848786	A	A/G	-	-	-	-	-	-	-	-	-	-	-	-	-	-	-	-	-	-	-
5_94231734_C_A	5:94231734-94231734	A	intergenic_variant	MODIFIER	-	-	-	-	-	-	-	-	-	-	-	-	-	-	rs324891777	C	C/A	-	-	-	-	-	-	-	-	-	-	-	-	-	-	-	-	-	-	-
5_94232110_G_C	5:94232110-94232110	C	intergenic_variant	MODIFIER	-	-	-	-	-	-	-	-	-	-	-	-	-	-	rs328716593	G	G/C	-	-	-	-	-	-	-	-	-	-	-	-	-	-	-	-	-	-	-
5_94232168_A_G	5:94232168-94232168	G	intergenic_variant	MODIFIER	-	-	-	-	-	-	-	-	-	-	-	-	-	-	rs81386468	A	A/G	-	-	-	-	-	-	-	-	-	-	-	-	-	-	-	-	-	-	-
5_94232271_G_A	5:94232271-94232271	A	intergenic_variant	MODIFIER	-	-	-	-	-	-	-	-	-	-	-	-	-	-	rs338604473	G	G/A	-	-	-	-	-	-	-	-	-	-	-	-	-	-	-	-	-	-	-
5_94232282_T_C	5:94232282-94232282	C	intergenic_variant	MODIFIER	-	-	-	-	-	-	-	-	-	-	-	-	-	-	rs327644388	T	T/C	-	-	-	-	-	-	-	-	-	-	-	-	-	-	-	-	-	-	-
5_94232316_G_GC	5:94232316-94232316	C	intergenic_variant	MODIFIER	-	-	-	-	-	-	-	-	-	-	-	-	-	-	-	-	-/C	-	-	-	-	-	-	-	-	-	-	-	-	-	-	-	-	-	-	-
5_94232319_C_CT	5:94232319-94232319	T	intergenic_variant	MODIFIER	-	-	-	-	-	-	-	-	-	-	-	-	-	-	-	-	-/T	-	-	-	-	-	-	-	-	-	-	-	-	-	-	-	-	-	-	-
5_94232351_A_T	5:94232351-94232351	T	intergenic_variant	MODIFIER	-	-	-	-	-	-	-	-	-	-	-	-	-	-	rs344961355	A	A/T	-	-	-	-	-	-	-	-	-	-	-	-	-	-	-	-	-	-	-
5_94232522_G_C	5:94232522-94232522	C	intergenic_variant	MODIFIER	-	-	-	-	-	-	-	-	-	-	-	-	-	-	rs321379052	G	G/C	-	-	-	-	-	-	-	-	-	-	-	-	-	-	-	-	-	-	-
5_94232625_G_A	5:94232625-94232625	A	intergenic_variant	MODIFIER	-	-	-	-	-	-	-	-	-	-	-	-	-	-	rs329509816	G	G/A	-	-	-	-	-	-	-	-	-	-	-	-	-	-	-	-	-	-	-
5_94232626_A_G	5:94232626-94232626	G	intergenic_variant	MODIFIER	-	-	-	-	-	-	-	-	-	-	-	-	-	-	rs691004042	A	A/G	-	-	-	-	-	-	-	-	-	-	-	-	-	-	-	-	-	-	-
5_94232762_T_TG	5:94232762-94232762	G	intergenic_variant	MODIFIER	-	-	-	-	-	-	-	-	-	-	-	-	-	-	-	-	-/G	-	-	-	-	-	-	-	-	-	-	-	-	-	-	-	-	-	-	-
5_94232766_G_GA	5:94232766-94232766	A	intergenic_variant	MODIFIER	-	-	-	-	-	-	-	-	-	-	-	-	-	-	-	-	-/A	-	-	-	-	-	-	-	-	-	-	-	-	-	-	-	-	-	-	-
5_94232792_A_G	5:94232792-94232792	G	intergenic_variant	MODIFIER	-	-	-	-	-	-	-	-	-	-	-	-	-	-	rs319771578	A	A/G	-	-	-	-	-	-	-	-	-	-	-	-	-	-	-	-	-	-	-
5_94232924_A_G	5:94232924-94232924	G	intergenic_variant	MODIFIER	-	-	-	-	-	-	-	-	-	-	-	-	-	-	rs697005928	A	A/G	-	-	-	-	-	-	-	-	-	-	-	-	-	-	-	-	-	-	-
5_94232971_CA_C	5:94232971-94232972	-	intergenic_variant	MODIFIER	-	-	-	-	-	-	-	-	-	-	-	-	-	-	rs787818904	A	A/-	-	-	-	-	-	-	-	-	-	-	-	-	-	-	-	-	-	-	-
5_94233078_A_C	5:94233078-94233078	C	intergenic_variant	MODIFIER	-	-	-	-	-	-	-	-	-	-	-	-	-	-	rs326204156	A	A/C	-	-	-	-	-	-	-	-	-	-	-	-	-	-	-	-	-	-	-
5_94233156_C_T	5:94233156-94233156	T	intergenic_variant	MODIFIER	-	-	-	-	-	-	-	-	-	-	-	-	-	-	rs323230720	C	C/T	-	-	-	-	-	-	-	-	-	-	-	-	-	-	-	-	-	-	-
5_94233172_C_T	5:94233172-94233172	T	intergenic_variant	MODIFIER	-	-	-	-	-	-	-	-	-	-	-	-	-	-	rs339069173	C	C/T	-	-	-	-	-	-	-	-	-	-	-	-	-	-	-	-	-	-	-
5_94233562_G_A	5:94233562-94233562	A	intergenic_variant	MODIFIER	-	-	-	-	-	-	-	-	-	-	-	-	-	-	rs330462086	G	G/A	-	-	-	-	-	-	-	-	-	-	-	-	-	-	-	-	-	-	-
5_94233580_G_A	5:94233580-94233580	A	intergenic_variant	MODIFIER	-	-	-	-	-	-	-	-	-	-	-	-	-	-	rs319334524	G	G/A	-	-	-	-	-	-	-	-	-	-	-	-	-	-	-	-	-	-	-
5_94233657_A_G	5:94233657-94233657	G	intergenic_variant	MODIFIER	-	-	-	-	-	-	-	-	-	-	-	-	-	-	rs329163504	A	A/G	-	-	-	-	-	-	-	-	-	-	-	-	-	-	-	-	-	-	-
5_94233850_T_TG	5:94233850-94233850	G	intergenic_variant	MODIFIER	-	-	-	-	-	-	-	-	-	-	-	-	-	-	-	-	-/G	-	-	-	-	-	-	-	-	-	-	-	-	-	-	-	-	-	-	-
5_94234033_A_AT	5:94234033-94234033	T	intergenic_variant	MODIFIER	-	-	-	-	-	-	-	-	-	-	-	-	-	-	-	-	-/T	-	-	-	-	-	-	-	-	-	-	-	-	-	-	-	-	-	-	-
5_94234097_C_CT	5:94234097-94234097	T	intergenic_variant	MODIFIER	-	-	-	-	-	-	-	-	-	-	-	-	-	-	-	-	-/T	-	-	-	-	-	-	-	-	-	-	-	-	-	-	-	-	-	-	-
5_94234330_G_T	5:94234330-94234330	T	intergenic_variant	MODIFIER	-	-	-	-	-	-	-	-	-	-	-	-	-	-	rs337837595	G	G/T	-	-	-	-	-	-	-	-	-	-	-	-	-	-	-	-	-	-	-
5_94234360_G_A	5:94234360-94234360	A	intergenic_variant	MODIFIER	-	-	-	-	-	-	-	-	-	-	-	-	-	-	rs330163715	G	G/A	-	-	-	-	-	-	-	-	-	-	-	-	-	-	-	-	-	-	-
5_94234369_T_C	5:94234369-94234369	C	intergenic_variant	MODIFIER	-	-	-	-	-	-	-	-	-	-	-	-	-	-	rs321740680	T	T/C	-	-	-	-	-	-	-	-	-	-	-	-	-	-	-	-	-	-	-
5_94234482_T_C	5:94234482-94234482	C	intergenic_variant	MODIFIER	-	-	-	-	-	-	-	-	-	-	-	-	-	-	rs327484020	T	T/C	-	-	-	-	-	-	-	-	-	-	-	-	-	-	-	-	-	-	-
5_94234766_CT_C	5:94234766-94234767	-	intergenic_variant	MODIFIER	-	-	-	-	-	-	-	-	-	-	-	-	-	-	-	T	T/-	-	-	-	-	-	-	-	-	-	-	-	-	-	-	-	-	-	-	-
5_94234974_C_A	5:94234974-94234974	A	intergenic_variant	MODIFIER	-	-	-	-	-	-	-	-	-	-	-	-	-	-	rs322716763	C	C/A	-	-	-	-	-	-	-	-	-	-	-	-	-	-	-	-	-	-	-
5_94235271_A_G	5:94235271-94235271	G	intergenic_variant	MODIFIER	-	-	-	-	-	-	-	-	-	-	-	-	-	-	rs327413823	A	A/G	-	-	-	-	-	-	-	-	-	-	-	-	-	-	-	-	-	-	-
5_94235374_T_C	5:94235374-94235374	C	intergenic_variant	MODIFIER	-	-	-	-	-	-	-	-	-	-	-	-	-	-	rs325534448	T	T/C	-	-	-	-	-	-	-	-	-	-	-	-	-	-	-	-	-	-	-
5_94235821_C_A	5:94235821-94235821	A	intergenic_variant	MODIFIER	-	-	-	-	-	-	-	-	-	-	-	-	-	-	rs319086460	C	C/A	-	-	-	-	-	-	-	-	-	-	-	-	-	-	-	-	-	-	-
5_94235931_A_G	5:94235931-94235931	G	intergenic_variant	MODIFIER	-	-	-	-	-	-	-	-	-	-	-	-	-	-	rs321176009	A	A/G	-	-	-	-	-	-	-	-	-	-	-	-	-	-	-	-	-	-	-
5_94235958_A_G	5:94235958-94235958	G	intergenic_variant	MODIFIER	-	-	-	-	-	-	-	-	-	-	-	-	-	-	rs710291473	A	A/G	-	-	-	-	-	-	-	-	-	-	-	-	-	-	-	-	-	-	-
5_94236641_A_G	5:94236641-94236641	G	intergenic_variant	MODIFIER	-	-	-	-	-	-	-	-	-	-	-	-	-	-	rs331884991	A	A/G	-	-	-	-	-	-	-	-	-	-	-	-	-	-	-	-	-	-	-
5_94237448_A_G	5:94237448-94237448	G	intergenic_variant	MODIFIER	-	-	-	-	-	-	-	-	-	-	-	-	-	-	rs325337485	A	A/G	-	-	-	-	-	-	-	-	-	-	-	-	-	-	-	-	-	-	-
5_94237486_C_T	5:94237486-94237486	T	intergenic_variant	MODIFIER	-	-	-	-	-	-	-	-	-	-	-	-	-	-	rs346363763	C	C/T	-	-	-	-	-	-	-	-	-	-	-	-	-	-	-	-	-	-	-
5_94237682_C_T	5:94237682-94237682	T	intergenic_variant	MODIFIER	-	-	-	-	-	-	-	-	-	-	-	-	-	-	rs323358145	C	C/T	-	-	-	-	-	-	-	-	-	-	-	-	-	-	-	-	-	-	-
5_94237876_G_A	5:94237876-94237876	A	intergenic_variant	MODIFIER	-	-	-	-	-	-	-	-	-	-	-	-	-	-	rs329943933	G	G/A	-	-	-	-	-	-	-	-	-	-	-	-	-	-	-	-	-	-	-
5_94237904_C_A	5:94237904-94237904	A	intergenic_variant	MODIFIER	-	-	-	-	-	-	-	-	-	-	-	-	-	-	rs325343927	C	C/A	-	-	-	-	-	-	-	-	-	-	-	-	-	-	-	-	-	-	-
5_94238021_G_T	5:94238021-94238021	T	intergenic_variant	MODIFIER	-	-	-	-	-	-	-	-	-	-	-	-	-	-	rs331554166	G	G/T	-	-	-	-	-	-	-	-	-	-	-	-	-	-	-	-	-	-	-
5_94238042_GTA_G	5:94238042-94238044	-	intergenic_variant	MODIFIER	-	-	-	-	-	-	-	-	-	-	-	-	-	-	rs787803689	TA	TA/-	-	-	-	-	-	-	-	-	-	-	-	-	-	-	-	-	-	-	-
5_94238047_T_C	5:94238047-94238047	C	intergenic_variant	MODIFIER	-	-	-	-	-	-	-	-	-	-	-	-	-	-	rs3474637521	T	T/C	-	-	-	-	-	-	-	-	-	-	-	-	-	-	-	-	-	-	-
5_94238115_T_TA	5:94238115-94238115	A	intergenic_variant	MODIFIER	-	-	-	-	-	-	-	-	-	-	-	-	-	-	rs789228016	-	-/A	-	-	-	-	-	-	-	-	-	-	-	-	-	-	-	-	-	-	-
5_94238160_T_C	5:94238160-94238160	C	intergenic_variant	MODIFIER	-	-	-	-	-	-	-	-	-	-	-	-	-	-	rs335538896	T	T/C	-	-	-	-	-	-	-	-	-	-	-	-	-	-	-	-	-	-	-
5_94238201_A_G	5:94238201-94238201	G	intergenic_variant	MODIFIER	-	-	-	-	-	-	-	-	-	-	-	-	-	-	rs319991931	A	A/G	-	-	-	-	-	-	-	-	-	-	-	-	-	-	-	-	-	-	-
5_94238252_CAAAAAAAA_C	5:94238252-94238260	-	intergenic_variant	MODIFIER	-	-	-	-	-	-	-	-	-	-	-	-	-	-	-	AAAAAAAA	AAAAAAAA/-	-	-	-	-	-	-	-	-	-	-	-	-	-	-	-	-	-	-	-
5_94238376_C_T	5:94238376-94238376	T	intergenic_variant	MODIFIER	-	-	-	-	-	-	-	-	-	-	-	-	-	-	rs340749722	C	C/T	-	-	-	-	-	-	-	-	-	-	-	-	-	-	-	-	-	-	-
5_94238461_G_A	5:94238461-94238461	A	intergenic_variant	MODIFIER	-	-	-	-	-	-	-	-	-	-	-	-	-	-	rs343028134	G	G/A	-	-	-	-	-	-	-	-	-	-	-	-	-	-	-	-	-	-	-
5_94238540_T_A	5:94238540-94238540	A	intergenic_variant	MODIFIER	-	-	-	-	-	-	-	-	-	-	-	-	-	-	rs695077214	T	T/A	-	-	-	-	-	-	-	-	-	-	-	-	-	-	-	-	-	-	-
5_94238541_T_A	5:94238541-94238541	A	intergenic_variant	MODIFIER	-	-	-	-	-	-	-	-	-	-	-	-	-	-	rs694786523	T	T/A	-	-	-	-	-	-	-	-	-	-	-	-	-	-	-	-	-	-	-
5_94238545_TTC_T	5:94238545-94238547	-	intergenic_variant	MODIFIER	-	-	-	-	-	-	-	-	-	-	-	-	-	-	-	TC	TC/-	-	-	-	-	-	-	-	-	-	-	-	-	-	-	-	-	-	-	-
5_94238564_G_A	5:94238564-94238564	A	intergenic_variant	MODIFIER	-	-	-	-	-	-	-	-	-	-	-	-	-	-	rs333534622	G	G/A	-	-	-	-	-	-	-	-	-	-	-	-	-	-	-	-	-	-	-
5_94238641_C_T	5:94238641-94238641	T	intergenic_variant	MODIFIER	-	-	-	-	-	-	-	-	-	-	-	-	-	-	rs325330835	C	C/T	-	-	-	-	-	-	-	-	-	-	-	-	-	-	-	-	-	-	-
5_94238676_C_A	5:94238676-94238676	A	intergenic_variant	MODIFIER	-	-	-	-	-	-	-	-	-	-	-	-	-	-	rs709238029	C	C/A	-	-	-	-	-	-	-	-	-	-	-	-	-	-	-	-	-	-	-
5_94238677_C_G	5:94238677-94238677	G	intergenic_variant	MODIFIER	-	-	-	-	-	-	-	-	-	-	-	-	-	-	rs699456351	C	C/G	-	-	-	-	-	-	-	-	-	-	-	-	-	-	-	-	-	-	-
5_94238681_A_T	5:94238681-94238681	T	intergenic_variant	MODIFIER	-	-	-	-	-	-	-	-	-	-	-	-	-	-	rs695697103	A	A/T	-	-	-	-	-	-	-	-	-	-	-	-	-	-	-	-	-	-	-
5_94238897_A_C	5:94238897-94238897	C	intergenic_variant	MODIFIER	-	-	-	-	-	-	-	-	-	-	-	-	-	-	rs341717106	A	A/C	-	-	-	-	-	-	-	-	-	-	-	-	-	-	-	-	-	-	-
5_94238901_A_C	5:94238901-94238901	C	intergenic_variant	MODIFIER	-	-	-	-	-	-	-	-	-	-	-	-	-	-	rs81386465	A	A/C	-	-	-	-	-	-	-	-	-	-	-	-	-	-	-	-	-	-	-
5_94238953_A_G	5:94238953-94238953	G	intergenic_variant	MODIFIER	-	-	-	-	-	-	-	-	-	-	-	-	-	-	rs322875965	A	A/G	-	-	-	-	-	-	-	-	-	-	-	-	-	-	-	-	-	-	-
5_94238956_G_C	5:94238956-94238956	C	intergenic_variant	MODIFIER	-	-	-	-	-	-	-	-	-	-	-	-	-	-	rs339083943	G	G/C	-	-	-	-	-	-	-	-	-	-	-	-	-	-	-	-	-	-	-
5_94238974_A_ATAATTTTGCTGTAGTACT	5:94238974-94238974	TAATTTTGCTGTAGTACT	intergenic_variant	MODIFIER	-	-	-	-	-	-	-	-	-	-	-	-	-	-	rs787085023	-	-/TAATTTTGCTGTAGTACT	-	-	-	-	-	-	-	-	-	-	-	-	-	-	-	-	-	-	-
5_94239118_C_T	5:94239118-94239118	T	intergenic_variant	MODIFIER	-	-	-	-	-	-	-	-	-	-	-	-	-	-	rs320399847	C	C/T	-	-	-	-	-	-	-	-	-	-	-	-	-	-	-	-	-	-	-
5_94239178_A_G	5:94239178-94239178	G	intergenic_variant	MODIFIER	-	-	-	-	-	-	-	-	-	-	-	-	-	-	rs342574532	A	A/G	-	-	-	-	-	-	-	-	-	-	-	-	-	-	-	-	-	-	-
5_94239192_G_T	5:94239192-94239192	T	intergenic_variant	MODIFIER	-	-	-	-	-	-	-	-	-	-	-	-	-	-	rs328743651	G	G/T	-	-	-	-	-	-	-	-	-	-	-	-	-	-	-	-	-	-	-
5_94239207_C_T	5:94239207-94239207	T	intergenic_variant	MODIFIER	-	-	-	-	-	-	-	-	-	-	-	-	-	-	rs326720136	C	C/T	-	-	-	-	-	-	-	-	-	-	-	-	-	-	-	-	-	-	-
5_94239307_T_A	5:94239307-94239307	A	intergenic_variant	MODIFIER	-	-	-	-	-	-	-	-	-	-	-	-	-	-	rs790679556	T	T/A	-	-	-	-	-	-	-	-	-	-	-	-	-	-	-	-	-	-	-
5_94239310_TTTA_TTT	5:94239310-94239313	-	intergenic_variant	MODIFIER	-	-	-	-	-	-	-	-	-	-	-	-	-	-	-	A	TTA/TT	-	-	-	-	-	-	-	-	-	-	-	-	-	-	-	-	-	-	-
5_94239317_TA_T	5:94239317-94239318	-	intergenic_variant	MODIFIER	-	-	-	-	-	-	-	-	-	-	-	-	-	-	-	A	A/-	-	-	-	-	-	-	-	-	-	-	-	-	-	-	-	-	-	-	-
5_94239321_TTA_TT	5:94239321-94239323	-	intergenic_variant	MODIFIER	-	-	-	-	-	-	-	-	-	-	-	-	-	-	-	A	TA/T	-	-	-	-	-	-	-	-	-	-	-	-	-	-	-	-	-	-	-
5_94239360_C_T	5:94239360-94239360	T	intergenic_variant	MODIFIER	-	-	-	-	-	-	-	-	-	-	-	-	-	-	rs699577631	C	C/T	-	-	-	-	-	-	-	-	-	-	-	-	-	-	-	-	-	-	-
5_94239361_T_G	5:94239361-94239361	G	intergenic_variant	MODIFIER	-	-	-	-	-	-	-	-	-	-	-	-	-	-	rs327698623	T	T/G	-	-	-	-	-	-	-	-	-	-	-	-	-	-	-	-	-	-	-
5_94239419_G_A	5:94239419-94239419	A	intergenic_variant	MODIFIER	-	-	-	-	-	-	-	-	-	-	-	-	-	-	rs344511486	G	G/A	-	-	-	-	-	-	-	-	-	-	-	-	-	-	-	-	-	-	-
5_94239434_A_T	5:94239434-94239434	T	intergenic_variant	MODIFIER	-	-	-	-	-	-	-	-	-	-	-	-	-	-	rs333518588	A	A/T	-	-	-	-	-	-	-	-	-	-	-	-	-	-	-	-	-	-	-
5_94239476_G_A	5:94239476-94239476	A	intergenic_variant	MODIFIER	-	-	-	-	-	-	-	-	-	-	-	-	-	-	rs328926209	G	G/A	-	-	-	-	-	-	-	-	-	-	-	-	-	-	-	-	-	-	-
5_94239483_T_C	5:94239483-94239483	C	intergenic_variant	MODIFIER	-	-	-	-	-	-	-	-	-	-	-	-	-	-	rs345040804	T	T/C	-	-	-	-	-	-	-	-	-	-	-	-	-	-	-	-	-	-	-
5_94239484_C_T	5:94239484-94239484	T	intergenic_variant	MODIFIER	-	-	-	-	-	-	-	-	-	-	-	-	-	-	rs696979756	C	C/T	-	-	-	-	-	-	-	-	-	-	-	-	-	-	-	-	-	-	-
5_94239485_A_G	5:94239485-94239485	G	intergenic_variant	MODIFIER	-	-	-	-	-	-	-	-	-	-	-	-	-	-	rs712556834	A	A/G	-	-	-	-	-	-	-	-	-	-	-	-	-	-	-	-	-	-	-
5_94239497_C_T	5:94239497-94239497	T	intergenic_variant	MODIFIER	-	-	-	-	-	-	-	-	-	-	-	-	-	-	rs334437933	C	C/T	-	-	-	-	-	-	-	-	-	-	-	-	-	-	-	-	-	-	-
5_94239613_T_G	5:94239613-94239613	G	intergenic_variant	MODIFIER	-	-	-	-	-	-	-	-	-	-	-	-	-	-	rs3474166577	T	T/G	-	-	-	-	-	-	-	-	-	-	-	-	-	-	-	-	-	-	-
5_94239655_G_T	5:94239655-94239655	T	intergenic_variant	MODIFIER	-	-	-	-	-	-	-	-	-	-	-	-	-	-	rs3475551430	G	G/T	-	-	-	-	-	-	-	-	-	-	-	-	-	-	-	-	-	-	-
5_94239925_A_AAAAAAG	5:94239925-94239925	AAAAAG	intergenic_variant	MODIFIER	-	-	-	-	-	-	-	-	-	-	-	-	-	-	-	-	-/AAAAAG	-	-	-	-	-	-	-	-	-	-	-	-	-	-	-	-	-	-	-
5_94239995_G_GA	5:94239995-94239995	A	intergenic_variant	MODIFIER	-	-	-	-	-	-	-	-	-	-	-	-	-	-	-	-	-/A	-	-	-	-	-	-	-	-	-	-	-	-	-	-	-	-	-	-	-
5_94240013_T_TG	5:94240013-94240013	G	intergenic_variant	MODIFIER	-	-	-	-	-	-	-	-	-	-	-	-	-	-	rs709075413	-	-/G	-	-	-	-	-	-	-	-	-	-	-	-	-	-	-	-	-	-	-
5_94240185_G_A	5:94240185-94240185	A	intergenic_variant	MODIFIER	-	-	-	-	-	-	-	-	-	-	-	-	-	-	rs344904349	G	G/A	-	-	-	-	-	-	-	-	-	-	-	-	-	-	-	-	-	-	-
5_94240375_A_T	5:94240375-94240375	T	intergenic_variant	MODIFIER	-	-	-	-	-	-	-	-	-	-	-	-	-	-	rs702441410	A	A/T	-	-	-	-	-	-	-	-	-	-	-	-	-	-	-	-	-	-	-
5_94240380_GAC_G	5:94240380-94240382	-	intergenic_variant	MODIFIER	-	-	-	-	-	-	-	-	-	-	-	-	-	-	rs695580508	AC	AC/-	-	-	-	-	-	-	-	-	-	-	-	-	-	-	-	-	-	-	-
5_94240538_T_G	5:94240538-94240538	G	intergenic_variant	MODIFIER	-	-	-	-	-	-	-	-	-	-	-	-	-	-	rs331929399	T	T/G	-	-	-	-	-	-	-	-	-	-	-	-	-	-	-	-	-	-	-
5_94240653_A_C	5:94240653-94240653	C	intergenic_variant	MODIFIER	-	-	-	-	-	-	-	-	-	-	-	-	-	-	rs339867157	A	A/C	-	-	-	-	-	-	-	-	-	-	-	-	-	-	-	-	-	-	-
5_94240664_G_A	5:94240664-94240664	A	intergenic_variant	MODIFIER	-	-	-	-	-	-	-	-	-	-	-	-	-	-	rs329036929	G	G/A	-	-	-	-	-	-	-	-	-	-	-	-	-	-	-	-	-	-	-
5_94240715_T_C	5:94240715-94240715	C	intergenic_variant	MODIFIER	-	-	-	-	-	-	-	-	-	-	-	-	-	-	rs321483443	T	T/C	-	-	-	-	-	-	-	-	-	-	-	-	-	-	-	-	-	-	-
5_94240747_G_A	5:94240747-94240747	A	intergenic_variant	MODIFIER	-	-	-	-	-	-	-	-	-	-	-	-	-	-	rs326669097	G	G/A	-	-	-	-	-	-	-	-	-	-	-	-	-	-	-	-	-	-	-
5_94240772_T_C	5:94240772-94240772	C	intergenic_variant	MODIFIER	-	-	-	-	-	-	-	-	-	-	-	-	-	-	rs328682679	T	T/C	-	-	-	-	-	-	-	-	-	-	-	-	-	-	-	-	-	-	-
5_94240783_G_C	5:94240783-94240783	C	intergenic_variant	MODIFIER	-	-	-	-	-	-	-	-	-	-	-	-	-	-	rs344835381	G	G/C	-	-	-	-	-	-	-	-	-	-	-	-	-	-	-	-	-	-	-
5_94240796_C_A	5:94240796-94240796	A	intergenic_variant	MODIFIER	-	-	-	-	-	-	-	-	-	-	-	-	-	-	rs333396468	C	C/A	-	-	-	-	-	-	-	-	-	-	-	-	-	-	-	-	-	-	-
5_94240883_G_C	5:94240883-94240883	C	intergenic_variant	MODIFIER	-	-	-	-	-	-	-	-	-	-	-	-	-	-	rs341917415	G	G/C	-	-	-	-	-	-	-	-	-	-	-	-	-	-	-	-	-	-	-
5_94241148_C_G	5:94241148-94241148	G	intergenic_variant	MODIFIER	-	-	-	-	-	-	-	-	-	-	-	-	-	-	rs321184042	C	C/G	-	-	-	-	-	-	-	-	-	-	-	-	-	-	-	-	-	-	-
5_94241231_TCTG_T	5:94241231-94241234	-	intergenic_variant	MODIFIER	-	-	-	-	-	-	-	-	-	-	-	-	-	-	rs709904005	CTG	CTG/-	-	-	-	-	-	-	-	-	-	-	-	-	-	-	-	-	-	-	-
5_94241302_C_T	5:94241302-94241302	T	intergenic_variant	MODIFIER	-	-	-	-	-	-	-	-	-	-	-	-	-	-	rs328612746	C	C/T	-	-	-	-	-	-	-	-	-	-	-	-	-	-	-	-	-	-	-
5_94241366_T_G	5:94241366-94241366	G	intergenic_variant	MODIFIER	-	-	-	-	-	-	-	-	-	-	-	-	-	-	rs325630880	T	T/G	-	-	-	-	-	-	-	-	-	-	-	-	-	-	-	-	-	-	-
5_94241399_A_C	5:94241399-94241399	C	intergenic_variant	MODIFIER	-	-	-	-	-	-	-	-	-	-	-	-	-	-	rs344426232	A	A/C	-	-	-	-	-	-	-	-	-	-	-	-	-	-	-	-	-	-	-
5_94241536_A_T	5:94241536-94241536	T	intergenic_variant	MODIFIER	-	-	-	-	-	-	-	-	-	-	-	-	-	-	rs345172783	A	A/T	-	-	-	-	-	-	-	-	-	-	-	-	-	-	-	-	-	-	-
5_94241636_C_T	5:94241636-94241636	T	intergenic_variant	MODIFIER	-	-	-	-	-	-	-	-	-	-	-	-	-	-	rs332830509	C	C/T	-	-	-	-	-	-	-	-	-	-	-	-	-	-	-	-	-	-	-
5_94241649_G_A	5:94241649-94241649	A	intergenic_variant	MODIFIER	-	-	-	-	-	-	-	-	-	-	-	-	-	-	rs325110215	G	G/A	-	-	-	-	-	-	-	-	-	-	-	-	-	-	-	-	-	-	-
5_94241672_G_C	5:94241672-94241672	C	intergenic_variant	MODIFIER	-	-	-	-	-	-	-	-	-	-	-	-	-	-	rs340320807	G	G/C	-	-	-	-	-	-	-	-	-	-	-	-	-	-	-	-	-	-	-
5_94241680_ACATTGGGAAAGCGCAG_A	5:94241680-94241696	-	intergenic_variant	MODIFIER	-	-	-	-	-	-	-	-	-	-	-	-	-	-	rs793096219	CATTGGGAAAGCGCAG	CATTGGGAAAGCGCAG/-	-	-	-	-	-	-	-	-	-	-	-	-	-	-	-	-	-	-	-
5_94241721_C_T	5:94241721-94241721	T	intergenic_variant	MODIFIER	-	-	-	-	-	-	-	-	-	-	-	-	-	-	rs318750665	C	C/T	-	-	-	-	-	-	-	-	-	-	-	-	-	-	-	-	-	-	-
5_94241791_A_G	5:94241791-94241791	G	intergenic_variant	MODIFIER	-	-	-	-	-	-	-	-	-	-	-	-	-	-	rs342507989	A	A/G	-	-	-	-	-	-	-	-	-	-	-	-	-	-	-	-	-	-	-
5_94241872_C_T	5:94241872-94241872	T	intergenic_variant	MODIFIER	-	-	-	-	-	-	-	-	-	-	-	-	-	-	rs320189485	C	C/T	-	-	-	-	-	-	-	-	-	-	-	-	-	-	-	-	-	-	-
5_94241907_T_G	5:94241907-94241907	G	intergenic_variant	MODIFIER	-	-	-	-	-	-	-	-	-	-	-	-	-	-	rs336569819	T	T/G	-	-	-	-	-	-	-	-	-	-	-	-	-	-	-	-	-	-	-
5_94241938_A_C	5:94241938-94241938	C	intergenic_variant	MODIFIER	-	-	-	-	-	-	-	-	-	-	-	-	-	-	rs328903440	A	A/C	-	-	-	-	-	-	-	-	-	-	-	-	-	-	-	-	-	-	-
5_94241973_A_G	5:94241973-94241973	G	intergenic_variant	MODIFIER	-	-	-	-	-	-	-	-	-	-	-	-	-	-	rs321267720	A	A/G	-	-	-	-	-	-	-	-	-	-	-	-	-	-	-	-	-	-	-
5_94242028_C_G	5:94242028-94242028	G	intergenic_variant	MODIFIER	-	-	-	-	-	-	-	-	-	-	-	-	-	-	rs326030153	C	C/G	-	-	-	-	-	-	-	-	-	-	-	-	-	-	-	-	-	-	-
5_94242049_T_G	5:94242049-94242049	G	intergenic_variant	MODIFIER	-	-	-	-	-	-	-	-	-	-	-	-	-	-	rs341019198	T	T/G	-	-	-	-	-	-	-	-	-	-	-	-	-	-	-	-	-	-	-
5_94242213_G_T	5:94242213-94242213	T	intergenic_variant	MODIFIER	-	-	-	-	-	-	-	-	-	-	-	-	-	-	rs342378779	G	G/T	-	-	-	-	-	-	-	-	-	-	-	-	-	-	-	-	-	-	-
5_94242241_A_G	5:94242241-94242241	G	intergenic_variant	MODIFIER	-	-	-	-	-	-	-	-	-	-	-	-	-	-	rs700105059	A	A/G	-	-	-	-	-	-	-	-	-	-	-	-	-	-	-	-	-	-	-
5_94242250_C_CA	5:94242250-94242250	A	intergenic_variant	MODIFIER	-	-	-	-	-	-	-	-	-	-	-	-	-	-	rs786890827	-	-/A	-	-	-	-	-	-	-	-	-	-	-	-	-	-	-	-	-	-	-
5_94242293_G_T	5:94242293-94242293	T	intergenic_variant	MODIFIER	-	-	-	-	-	-	-	-	-	-	-	-	-	-	rs332835367	G	G/T	-	-	-	-	-	-	-	-	-	-	-	-	-	-	-	-	-	-	-
5_94242362_ATT_A	5:94242362-94242364	-	intergenic_variant	MODIFIER	-	-	-	-	-	-	-	-	-	-	-	-	-	-	-	TT	TT/-	-	-	-	-	-	-	-	-	-	-	-	-	-	-	-	-	-	-	-
5_94242599_T_A	5:94242599-94242599	A	intergenic_variant	MODIFIER	-	-	-	-	-	-	-	-	-	-	-	-	-	-	rs342464229	T	T/A	-	-	-	-	-	-	-	-	-	-	-	-	-	-	-	-	-	-	-
5_94242652_A_G	5:94242652-94242652	G	intergenic_variant	MODIFIER	-	-	-	-	-	-	-	-	-	-	-	-	-	-	rs323167646	A	A/G	-	-	-	-	-	-	-	-	-	-	-	-	-	-	-	-	-	-	-
5_94242655_G_C	5:94242655-94242655	C	intergenic_variant	MODIFIER	-	-	-	-	-	-	-	-	-	-	-	-	-	-	rs700572501	G	G/C	-	-	-	-	-	-	-	-	-	-	-	-	-	-	-	-	-	-	-
5_94242668_G_T	5:94242668-94242668	T	intergenic_variant	MODIFIER	-	-	-	-	-	-	-	-	-	-	-	-	-	-	rs338625546	G	G/T	-	-	-	-	-	-	-	-	-	-	-	-	-	-	-	-	-	-	-
5_94242680_T_C	5:94242680-94242680	C	intergenic_variant	MODIFIER	-	-	-	-	-	-	-	-	-	-	-	-	-	-	rs328950079	T	T/C	-	-	-	-	-	-	-	-	-	-	-	-	-	-	-	-	-	-	-
5_94242703_G_A	5:94242703-94242703	A	intergenic_variant	MODIFIER	-	-	-	-	-	-	-	-	-	-	-	-	-	-	rs329880898	G	G/A	-	-	-	-	-	-	-	-	-	-	-	-	-	-	-	-	-	-	-
5_94242738_A_AC	5:94242738-94242738	C	intergenic_variant	MODIFIER	-	-	-	-	-	-	-	-	-	-	-	-	-	-	rs690811782	-	-/C	-	-	-	-	-	-	-	-	-	-	-	-	-	-	-	-	-	-	-
5_94242809_G_C	5:94242809-94242809	C	intergenic_variant	MODIFIER	-	-	-	-	-	-	-	-	-	-	-	-	-	-	rs343221375	G	G/C	-	-	-	-	-	-	-	-	-	-	-	-	-	-	-	-	-	-	-
5_94242852_CA_C	5:94242852-94242853	-	intergenic_variant	MODIFIER	-	-	-	-	-	-	-	-	-	-	-	-	-	-	rs705035765	A	A/-	-	-	-	-	-	-	-	-	-	-	-	-	-	-	-	-	-	-	-
5_94242862_C_T	5:94242862-94242862	T	intergenic_variant	MODIFIER	-	-	-	-	-	-	-	-	-	-	-	-	-	-	rs335325512	C	C/T	-	-	-	-	-	-	-	-	-	-	-	-	-	-	-	-	-	-	-
5_94242928_C_A	5:94242928-94242928	A	intergenic_variant	MODIFIER	-	-	-	-	-	-	-	-	-	-	-	-	-	-	rs322757117	C	C/A	-	-	-	-	-	-	-	-	-	-	-	-	-	-	-	-	-	-	-
5_94242974_A_G	5:94242974-94242974	G	intergenic_variant	MODIFIER	-	-	-	-	-	-	-	-	-	-	-	-	-	-	rs787347440	A	A/G	-	-	-	-	-	-	-	-	-	-	-	-	-	-	-	-	-	-	-
5_94242977_C_T	5:94242977-94242977	T	intergenic_variant	MODIFIER	-	-	-	-	-	-	-	-	-	-	-	-	-	-	rs696762222	C	C/T	-	-	-	-	-	-	-	-	-	-	-	-	-	-	-	-	-	-	-
5_94242978_T_C	5:94242978-94242978	C	intergenic_variant	MODIFIER	-	-	-	-	-	-	-	-	-	-	-	-	-	-	rs692947795	T	T/C	-	-	-	-	-	-	-	-	-	-	-	-	-	-	-	-	-	-	-
5_94243010_T_C	5:94243010-94243010	C	intergenic_variant	MODIFIER	-	-	-	-	-	-	-	-	-	-	-	-	-	-	rs345805561	T	T/C	-	-	-	-	-	-	-	-	-	-	-	-	-	-	-	-	-	-	-
5_94243073_T_C	5:94243073-94243073	C	intergenic_variant	MODIFIER	-	-	-	-	-	-	-	-	-	-	-	-	-	-	rs3471535146	T	T/C	-	-	-	-	-	-	-	-	-	-	-	-	-	-	-	-	-	-	-
5_94243075_A_G	5:94243075-94243075	G	intergenic_variant	MODIFIER	-	-	-	-	-	-	-	-	-	-	-	-	-	-	rs3471882074	A	A/G	-	-	-	-	-	-	-	-	-	-	-	-	-	-	-	-	-	-	-
5_94243273_G_GAAAA	5:94243273-94243273	AAAA	intergenic_variant	MODIFIER	-	-	-	-	-	-	-	-	-	-	-	-	-	-	-	-	-/AAAA	-	-	-	-	-	-	-	-	-	-	-	-	-	-	-	-	-	-	-
5_94243454_G_A	5:94243454-94243454	A	intergenic_variant	MODIFIER	-	-	-	-	-	-	-	-	-	-	-	-	-	-	rs3472333692	G	G/A	-	-	-	-	-	-	-	-	-	-	-	-	-	-	-	-	-	-	-
5_94243460_A_G	5:94243460-94243460	G	intergenic_variant	MODIFIER	-	-	-	-	-	-	-	-	-	-	-	-	-	-	rs3471535069	A	A/G	-	-	-	-	-	-	-	-	-	-	-	-	-	-	-	-	-	-	-
5_94243475_G_T	5:94243475-94243475	T	intergenic_variant	MODIFIER	-	-	-	-	-	-	-	-	-	-	-	-	-	-	rs706152617	G	G/T	-	-	-	-	-	-	-	-	-	-	-	-	-	-	-	-	-	-	-
5_94243503_A_G	5:94243503-94243503	G	intergenic_variant	MODIFIER	-	-	-	-	-	-	-	-	-	-	-	-	-	-	rs1110723311	A	A/G	-	-	-	-	-	-	-	-	-	-	-	-	-	-	-	-	-	-	-
5_94243509_AC_A	5:94243509-94243510	-	intergenic_variant	MODIFIER	-	-	-	-	-	-	-	-	-	-	-	-	-	-	-	C	C/-	-	-	-	-	-	-	-	-	-	-	-	-	-	-	-	-	-	-	-
5_94243530_CT_C	5:94243530-94243531	-	intergenic_variant	MODIFIER	-	-	-	-	-	-	-	-	-	-	-	-	-	-	-	T	T/-	-	-	-	-	-	-	-	-	-	-	-	-	-	-	-	-	-	-	-
5_94243538_T_C	5:94243538-94243538	C	intergenic_variant	MODIFIER	-	-	-	-	-	-	-	-	-	-	-	-	-	-	rs3471565158	T	T/C	-	-	-	-	-	-	-	-	-	-	-	-	-	-	-	-	-	-	-
5_94243540_T_C	5:94243540-94243540	C	intergenic_variant	MODIFIER	-	-	-	-	-	-	-	-	-	-	-	-	-	-	rs691552887	T	T/C	-	-	-	-	-	-	-	-	-	-	-	-	-	-	-	-	-	-	-
5_94243660_A_G	5:94243660-94243660	G	intergenic_variant	MODIFIER	-	-	-	-	-	-	-	-	-	-	-	-	-	-	rs325148592	A	A/G	-	-	-	-	-	-	-	-	-	-	-	-	-	-	-	-	-	-	-
5_94243892_A_C	5:94243892-94243892	C	intergenic_variant	MODIFIER	-	-	-	-	-	-	-	-	-	-	-	-	-	-	rs3476355217	A	A/C	-	-	-	-	-	-	-	-	-	-	-	-	-	-	-	-	-	-	-
5_94243895_T_A	5:94243895-94243895	A	intergenic_variant	MODIFIER	-	-	-	-	-	-	-	-	-	-	-	-	-	-	rs789747060	T	T/A	-	-	-	-	-	-	-	-	-	-	-	-	-	-	-	-	-	-	-
5_94243941_T_G	5:94243941-94243941	G	intergenic_variant	MODIFIER	-	-	-	-	-	-	-	-	-	-	-	-	-	-	rs344584909	T	T/G	-	-	-	-	-	-	-	-	-	-	-	-	-	-	-	-	-	-	-
5_94244051_T_C	5:94244051-94244051	C	intergenic_variant	MODIFIER	-	-	-	-	-	-	-	-	-	-	-	-	-	-	rs320536103	T	T/C	-	-	-	-	-	-	-	-	-	-	-	-	-	-	-	-	-	-	-
5_94244069_TTTTTTTTC_T	5:94244069-94244077	-	intergenic_variant	MODIFIER	-	-	-	-	-	-	-	-	-	-	-	-	-	-	-	TTTTTTTC	TTTTTTTC/-	-	-	-	-	-	-	-	-	-	-	-	-	-	-	-	-	-	-	-
5_94244329_T_C	5:94244329-94244329	C	intergenic_variant	MODIFIER	-	-	-	-	-	-	-	-	-	-	-	-	-	-	rs711420749	T	T/C	-	-	-	-	-	-	-	-	-	-	-	-	-	-	-	-	-	-	-
5_94244331_A_T	5:94244331-94244331	T	intergenic_variant	MODIFIER	-	-	-	-	-	-	-	-	-	-	-	-	-	-	rs330410088	A	A/T	-	-	-	-	-	-	-	-	-	-	-	-	-	-	-	-	-	-	-
5_94244379_ATAAAC_A	5:94244379-94244384	-	intergenic_variant	MODIFIER	-	-	-	-	-	-	-	-	-	-	-	-	-	-	-	TAAAC	TAAAC/-	-	-	-	-	-	-	-	-	-	-	-	-	-	-	-	-	-	-	-
5_94244388_A_G	5:94244388-94244388	G	intergenic_variant	MODIFIER	-	-	-	-	-	-	-	-	-	-	-	-	-	-	rs1107985122	A	A/G	-	-	-	-	-	-	-	-	-	-	-	-	-	-	-	-	-	-	-
5_94244389_G_GTT	5:94244389-94244389	TT	intergenic_variant	MODIFIER	-	-	-	-	-	-	-	-	-	-	-	-	-	-	-	-	-/TT	-	-	-	-	-	-	-	-	-	-	-	-	-	-	-	-	-	-	-
5_94244392_A_ATT	5:94244392-94244392	TT	intergenic_variant	MODIFIER	-	-	-	-	-	-	-	-	-	-	-	-	-	-	-	-	-/TT	-	-	-	-	-	-	-	-	-	-	-	-	-	-	-	-	-	-	-
5_94244927_C_T	5:94244927-94244927	T	intergenic_variant	MODIFIER	-	-	-	-	-	-	-	-	-	-	-	-	-	-	rs323753157	C	C/T	-	-	-	-	-	-	-	-	-	-	-	-	-	-	-	-	-	-	-
5_94245126_G_A	5:94245126-94245126	A	intergenic_variant	MODIFIER	-	-	-	-	-	-	-	-	-	-	-	-	-	-	rs339426525	G	G/A	-	-	-	-	-	-	-	-	-	-	-	-	-	-	-	-	-	-	-
5_94245191_G_A	5:94245191-94245191	A	intergenic_variant	MODIFIER	-	-	-	-	-	-	-	-	-	-	-	-	-	-	rs346109117	G	G/A	-	-	-	-	-	-	-	-	-	-	-	-	-	-	-	-	-	-	-
5_94245334_C_T	5:94245334-94245334	T	intergenic_variant	MODIFIER	-	-	-	-	-	-	-	-	-	-	-	-	-	-	rs319879660	C	C/T	-	-	-	-	-	-	-	-	-	-	-	-	-	-	-	-	-	-	-
5_94245479_T_C	5:94245479-94245479	C	intergenic_variant	MODIFIER	-	-	-	-	-	-	-	-	-	-	-	-	-	-	rs330481572	T	T/C	-	-	-	-	-	-	-	-	-	-	-	-	-	-	-	-	-	-	-
5_94245663_C_T	5:94245663-94245663	T	intergenic_variant	MODIFIER	-	-	-	-	-	-	-	-	-	-	-	-	-	-	rs340008833	C	C/T	-	-	-	-	-	-	-	-	-	-	-	-	-	-	-	-	-	-	-
5_94245690_ATTCCTTTTTTTTTTT_AT	5:94245690-94245705	-	intergenic_variant	MODIFIER	-	-	-	-	-	-	-	-	-	-	-	-	-	-	-	TCCTTTTTTTTTTT	TTCCTTTTTTTTTTT/T	-	-	-	-	-	-	-	-	-	-	-	-	-	-	-	-	-	-	-
5_94245708_T_C	5:94245708-94245708	C	intergenic_variant	MODIFIER	-	-	-	-	-	-	-	-	-	-	-	-	-	-	-	T	T/C	-	-	-	-	-	-	-	-	-	-	-	-	-	-	-	-	-	-	-
5_94245730_A_G	5:94245730-94245730	G	intergenic_variant	MODIFIER	-	-	-	-	-	-	-	-	-	-	-	-	-	-	rs701580471	A	A/G	-	-	-	-	-	-	-	-	-	-	-	-	-	-	-	-	-	-	-
5_94245762_G_A	5:94245762-94245762	A	intergenic_variant	MODIFIER	-	-	-	-	-	-	-	-	-	-	-	-	-	-	rs338353712	G	G/A	-	-	-	-	-	-	-	-	-	-	-	-	-	-	-	-	-	-	-
5_94245915_G_A	5:94245915-94245915	A	intergenic_variant	MODIFIER	-	-	-	-	-	-	-	-	-	-	-	-	-	-	rs332521206	G	G/A	-	-	-	-	-	-	-	-	-	-	-	-	-	-	-	-	-	-	-
5_94245949_A_G	5:94245949-94245949	G	intergenic_variant	MODIFIER	-	-	-	-	-	-	-	-	-	-	-	-	-	-	rs338739823	A	A/G	-	-	-	-	-	-	-	-	-	-	-	-	-	-	-	-	-	-	-
5_94245994_T_G	5:94245994-94245994	G	intergenic_variant	MODIFIER	-	-	-	-	-	-	-	-	-	-	-	-	-	-	rs81386463	T	T/G	-	-	-	-	-	-	-	-	-	-	-	-	-	-	-	-	-	-	-
5_94246139_C_G	5:94246139-94246139	G	intergenic_variant	MODIFIER	-	-	-	-	-	-	-	-	-	-	-	-	-	-	rs321047872	C	C/G	-	-	-	-	-	-	-	-	-	-	-	-	-	-	-	-	-	-	-
5_94246183_GAGGTTCCCAGGCT_G	5:94246183-94246196	-	intergenic_variant	MODIFIER	-	-	-	-	-	-	-	-	-	-	-	-	-	-	rs5523433594	AGGTTCCCAGGCT	AGGTTCCCAGGCT/-	-	-	-	-	-	-	-	-	-	-	-	-	-	-	-	-	-	-	-
5_94246225_A_G	5:94246225-94246225	G	intergenic_variant	MODIFIER	-	-	-	-	-	-	-	-	-	-	-	-	-	-	rs338924008	A	A/G	-	-	-	-	-	-	-	-	-	-	-	-	-	-	-	-	-	-	-
5_94246230_A_C	5:94246230-94246230	C	intergenic_variant	MODIFIER	-	-	-	-	-	-	-	-	-	-	-	-	-	-	rs320037868	A	A/C	-	-	-	-	-	-	-	-	-	-	-	-	-	-	-	-	-	-	-
5_94246235_5_GAGCCACAGCAACATGGGATCCAAGCCGC	5:94246235-94246235	GAGCCACAGCAACATGGGATCCAAGCCGC	intergenic_variant	MODIFIER	-	-	-	-	-	-	-	-	-	-	-	-	-	-	-	5	5/GAGCCACAGCAACATGGGATCCAAGCCGC	-	-	-	-	-	-	-	-	-	-	-	-	-	-	-	-	-	-	-
5_94246235_G_GAGCCACAGCAACATGGGATCCAAGCCGCATCTTTGACCTACACCAC	5:94246235-94246235	AGCCACAGCAACATGGGATCCAAGCCGCATCTTTGACCTACACCAC	intergenic_variant	MODIFIER	-	-	-	-	-	-	-	-	-	-	-	-	-	-	-	-	-/AGCCACAGCAACATGGGATCCAAGCCGCATCTTTGACCTACACCAC	-	-	-	-	-	-	-	-	-	-	-	-	-	-	-	-	-	-	-
5_94246375_T_C	5:94246375-94246375	C	intergenic_variant	MODIFIER	-	-	-	-	-	-	-	-	-	-	-	-	-	-	rs331612232	T	T/C	-	-	-	-	-	-	-	-	-	-	-	-	-	-	-	-	-	-	-
5_94246384_A_G	5:94246384-94246384	G	intergenic_variant	MODIFIER	-	-	-	-	-	-	-	-	-	-	-	-	-	-	rs339116779	A	A/G	-	-	-	-	-	-	-	-	-	-	-	-	-	-	-	-	-	-	-
5_94246535_G_A	5:94246535-94246535	A	intergenic_variant	MODIFIER	-	-	-	-	-	-	-	-	-	-	-	-	-	-	rs334540948	G	G/A	-	-	-	-	-	-	-	-	-	-	-	-	-	-	-	-	-	-	-
5_94246611_A_G	5:94246611-94246611	G	intergenic_variant	MODIFIER	-	-	-	-	-	-	-	-	-	-	-	-	-	-	rs344060564	A	A/G	-	-	-	-	-	-	-	-	-	-	-	-	-	-	-	-	-	-	-
5_94246678_G_A	5:94246678-94246678	A	intergenic_variant	MODIFIER	-	-	-	-	-	-	-	-	-	-	-	-	-	-	rs342767685	G	G/A	-	-	-	-	-	-	-	-	-	-	-	-	-	-	-	-	-	-	-
5_94246912_C_G	5:94246912-94246912	G	intergenic_variant	MODIFIER	-	-	-	-	-	-	-	-	-	-	-	-	-	-	rs338514139	C	C/G	-	-	-	-	-	-	-	-	-	-	-	-	-	-	-	-	-	-	-
5_94246960_T_C	5:94246960-94246960	C	intergenic_variant	MODIFIER	-	-	-	-	-	-	-	-	-	-	-	-	-	-	rs325815117	T	T/C	-	-	-	-	-	-	-	-	-	-	-	-	-	-	-	-	-	-	-
5_94246961_T_G	5:94246961-94246961	G	intergenic_variant	MODIFIER	-	-	-	-	-	-	-	-	-	-	-	-	-	-	rs336488952	T	T/G	-	-	-	-	-	-	-	-	-	-	-	-	-	-	-	-	-	-	-
5_94246980_C_CAA	5:94246980-94246980	AA	intergenic_variant	MODIFIER	-	-	-	-	-	-	-	-	-	-	-	-	-	-	rs713886520	-	-/AA	-	-	-	-	-	-	-	-	-	-	-	-	-	-	-	-	-	-	-
5_94246981_G_A	5:94246981-94246981	A	intergenic_variant	MODIFIER	-	-	-	-	-	-	-	-	-	-	-	-	-	-	rs792217637	G	G/A	-	-	-	-	-	-	-	-	-	-	-	-	-	-	-	-	-	-	-
5_94247031_C_T	5:94247031-94247031	T	intergenic_variant	MODIFIER	-	-	-	-	-	-	-	-	-	-	-	-	-	-	rs320041375	C	C/T	-	-	-	-	-	-	-	-	-	-	-	-	-	-	-	-	-	-	-
5_94247256_C_A	5:94247256-94247256	A	intergenic_variant	MODIFIER	-	-	-	-	-	-	-	-	-	-	-	-	-	-	rs331321576	C	C/A	-	-	-	-	-	-	-	-	-	-	-	-	-	-	-	-	-	-	-
5_94247286_T_C	5:94247286-94247286	C	intergenic_variant	MODIFIER	-	-	-	-	-	-	-	-	-	-	-	-	-	-	rs335522618	T	T/C	-	-	-	-	-	-	-	-	-	-	-	-	-	-	-	-	-	-	-
5_94247334_G_A	5:94247334-94247334	A	intergenic_variant	MODIFIER	-	-	-	-	-	-	-	-	-	-	-	-	-	-	rs319489283	G	G/A	-	-	-	-	-	-	-	-	-	-	-	-	-	-	-	-	-	-	-
5_94247397_C_G	5:94247397-94247397	G	intergenic_variant	MODIFIER	-	-	-	-	-	-	-	-	-	-	-	-	-	-	rs344596607	C	C/G	-	-	-	-	-	-	-	-	-	-	-	-	-	-	-	-	-	-	-
5_94247409_C_T	5:94247409-94247409	T	intergenic_variant	MODIFIER	-	-	-	-	-	-	-	-	-	-	-	-	-	-	rs329295644	C	C/T	-	-	-	-	-	-	-	-	-	-	-	-	-	-	-	-	-	-	-
5_94247438_A_G	5:94247438-94247438	G	intergenic_variant	MODIFIER	-	-	-	-	-	-	-	-	-	-	-	-	-	-	rs340141455	A	A/G	-	-	-	-	-	-	-	-	-	-	-	-	-	-	-	-	-	-	-
5_94247447_A_G	5:94247447-94247447	G	intergenic_variant	MODIFIER	-	-	-	-	-	-	-	-	-	-	-	-	-	-	rs323965741	A	A/G	-	-	-	-	-	-	-	-	-	-	-	-	-	-	-	-	-	-	-
5_94247930_G_A	5:94247930-94247930	A	intergenic_variant	MODIFIER	-	-	-	-	-	-	-	-	-	-	-	-	-	-	rs330772045	G	G/A	-	-	-	-	-	-	-	-	-	-	-	-	-	-	-	-	-	-	-
5_94247993_G_A	5:94247993-94247993	A	intergenic_variant	MODIFIER	-	-	-	-	-	-	-	-	-	-	-	-	-	-	rs318525508	G	G/A	-	-	-	-	-	-	-	-	-	-	-	-	-	-	-	-	-	-	-
5_94248062_G_A	5:94248062-94248062	A	intergenic_variant	MODIFIER	-	-	-	-	-	-	-	-	-	-	-	-	-	-	rs339814110	G	G/A	-	-	-	-	-	-	-	-	-	-	-	-	-	-	-	-	-	-	-
5_94248105_G_A	5:94248105-94248105	A	intergenic_variant	MODIFIER	-	-	-	-	-	-	-	-	-	-	-	-	-	-	rs323285442	G	G/A	-	-	-	-	-	-	-	-	-	-	-	-	-	-	-	-	-	-	-
5_94248126_T_G	5:94248126-94248126	G	intergenic_variant	MODIFIER	-	-	-	-	-	-	-	-	-	-	-	-	-	-	rs335556129	T	T/G	-	-	-	-	-	-	-	-	-	-	-	-	-	-	-	-	-	-	-
5_94248199_G_A	5:94248199-94248199	A	intergenic_variant	MODIFIER	-	-	-	-	-	-	-	-	-	-	-	-	-	-	rs322411684	G	G/A	-	-	-	-	-	-	-	-	-	-	-	-	-	-	-	-	-	-	-
5_94248284_A_G	5:94248284-94248284	G	intergenic_variant	MODIFIER	-	-	-	-	-	-	-	-	-	-	-	-	-	-	rs328016841	A	A/G	-	-	-	-	-	-	-	-	-	-	-	-	-	-	-	-	-	-	-
5_94248359_A_T	5:94248359-94248359	T	intergenic_variant	MODIFIER	-	-	-	-	-	-	-	-	-	-	-	-	-	-	rs332235626	A	A/T	-	-	-	-	-	-	-	-	-	-	-	-	-	-	-	-	-	-	-
5_94248588_CAA_C	5:94248588-94248590	-	intergenic_variant	MODIFIER	-	-	-	-	-	-	-	-	-	-	-	-	-	-	rs1110410465	AA	AA/-	-	-	-	-	-	-	-	-	-	-	-	-	-	-	-	-	-	-	-
5_94249431_C_T	5:94249431-94249431	T	intergenic_variant	MODIFIER	-	-	-	-	-	-	-	-	-	-	-	-	-	-	rs319734058	C	C/T	-	-	-	-	-	-	-	-	-	-	-	-	-	-	-	-	-	-	-
5_94249465_C_A	5:94249465-94249465	A	intergenic_variant	MODIFIER	-	-	-	-	-	-	-	-	-	-	-	-	-	-	rs331813315	C	C/A	-	-	-	-	-	-	-	-	-	-	-	-	-	-	-	-	-	-	-
5_94249921_G_T	5:94249921-94249921	T	intergenic_variant	MODIFIER	-	-	-	-	-	-	-	-	-	-	-	-	-	-	rs699975562	G	G/T	-	-	-	-	-	-	-	-	-	-	-	-	-	-	-	-	-	-	-
5_94250189_GT_G	5:94250189-94250190	-	intergenic_variant	MODIFIER	-	-	-	-	-	-	-	-	-	-	-	-	-	-	-	T	T/-	-	-	-	-	-	-	-	-	-	-	-	-	-	-	-	-	-	-	-
5_94250762_G_A	5:94250762-94250762	A	intergenic_variant	MODIFIER	-	-	-	-	-	-	-	-	-	-	-	-	-	-	rs329372664	G	G/A	-	-	-	-	-	-	-	-	-	-	-	-	-	-	-	-	-	-	-
5_94250787_A_G	5:94250787-94250787	G	intergenic_variant	MODIFIER	-	-	-	-	-	-	-	-	-	-	-	-	-	-	rs700479590	A	A/G	-	-	-	-	-	-	-	-	-	-	-	-	-	-	-	-	-	-	-
5_94250963_G_T	5:94250963-94250963	T	intergenic_variant	MODIFIER	-	-	-	-	-	-	-	-	-	-	-	-	-	-	rs344940756	G	G/T	-	-	-	-	-	-	-	-	-	-	-	-	-	-	-	-	-	-	-
5_94251455_A_G	5:94251455-94251455	G	intergenic_variant	MODIFIER	-	-	-	-	-	-	-	-	-	-	-	-	-	-	rs320791822	A	A/G	-	-	-	-	-	-	-	-	-	-	-	-	-	-	-	-	-	-	-
5_94251465_C_CTA	5:94251465-94251465	TA	intergenic_variant	MODIFIER	-	-	-	-	-	-	-	-	-	-	-	-	-	-	rs704550579	-	-/TA	-	-	-	-	-	-	-	-	-	-	-	-	-	-	-	-	-	-	-
5_94251508_T_A	5:94251508-94251508	A	intergenic_variant	MODIFIER	-	-	-	-	-	-	-	-	-	-	-	-	-	-	rs322687559	T	T/A	-	-	-	-	-	-	-	-	-	-	-	-	-	-	-	-	-	-	-
5_94251565_G_A	5:94251565-94251565	A	intergenic_variant	MODIFIER	-	-	-	-	-	-	-	-	-	-	-	-	-	-	rs330602703	G	G/A	-	-	-	-	-	-	-	-	-	-	-	-	-	-	-	-	-	-	-
5_94251573_T_C	5:94251573-94251573	C	intergenic_variant	MODIFIER	-	-	-	-	-	-	-	-	-	-	-	-	-	-	rs340478219	T	T/C	-	-	-	-	-	-	-	-	-	-	-	-	-	-	-	-	-	-	-
5_94251574_G_A	5:94251574-94251574	A	intergenic_variant	MODIFIER	-	-	-	-	-	-	-	-	-	-	-	-	-	-	rs708355609	G	G/A	-	-	-	-	-	-	-	-	-	-	-	-	-	-	-	-	-	-	-
5_94251665_GT_G	5:94251665-94251666	-	intergenic_variant	MODIFIER	-	-	-	-	-	-	-	-	-	-	-	-	-	-	-	T	T/-	-	-	-	-	-	-	-	-	-	-	-	-	-	-	-	-	-	-	-
5_94251679_T_A	5:94251679-94251679	A	intergenic_variant	MODIFIER	-	-	-	-	-	-	-	-	-	-	-	-	-	-	rs792233190	T	T/A	-	-	-	-	-	-	-	-	-	-	-	-	-	-	-	-	-	-	-
5_94251797_A_G	5:94251797-94251797	G	intergenic_variant	MODIFIER	-	-	-	-	-	-	-	-	-	-	-	-	-	-	rs341422502	A	A/G	-	-	-	-	-	-	-	-	-	-	-	-	-	-	-	-	-	-	-
5_94251833_A_G	5:94251833-94251833	G	intergenic_variant	MODIFIER	-	-	-	-	-	-	-	-	-	-	-	-	-	-	rs325011950	A	A/G	-	-	-	-	-	-	-	-	-	-	-	-	-	-	-	-	-	-	-
5_94251860_T_C	5:94251860-94251860	C	intergenic_variant	MODIFIER	-	-	-	-	-	-	-	-	-	-	-	-	-	-	rs334425942	T	T/C	-	-	-	-	-	-	-	-	-	-	-	-	-	-	-	-	-	-	-
5_94252398_C_T	5:94252398-94252398	T	intergenic_variant	MODIFIER	-	-	-	-	-	-	-	-	-	-	-	-	-	-	rs330278378	C	C/T	-	-	-	-	-	-	-	-	-	-	-	-	-	-	-	-	-	-	-
5_94252508_G_A	5:94252508-94252508	A	intergenic_variant	MODIFIER	-	-	-	-	-	-	-	-	-	-	-	-	-	-	rs341487865	G	G/A	-	-	-	-	-	-	-	-	-	-	-	-	-	-	-	-	-	-	-
5_94252517_T_C	5:94252517-94252517	C	intergenic_variant	MODIFIER	-	-	-	-	-	-	-	-	-	-	-	-	-	-	rs324801950	T	T/C	-	-	-	-	-	-	-	-	-	-	-	-	-	-	-	-	-	-	-
5_94252586_T_G	5:94252586-94252586	G	intergenic_variant	MODIFIER	-	-	-	-	-	-	-	-	-	-	-	-	-	-	rs334159639	T	T/G	-	-	-	-	-	-	-	-	-	-	-	-	-	-	-	-	-	-	-
5_94252608_A_G	5:94252608-94252608	G	intergenic_variant	MODIFIER	-	-	-	-	-	-	-	-	-	-	-	-	-	-	rs346334111	A	A/G	-	-	-	-	-	-	-	-	-	-	-	-	-	-	-	-	-	-	-
5_94252610_A_G	5:94252610-94252610	G	intergenic_variant	MODIFIER	-	-	-	-	-	-	-	-	-	-	-	-	-	-	rs325659918	A	A/G	-	-	-	-	-	-	-	-	-	-	-	-	-	-	-	-	-	-	-
5_94252653_G_A	5:94252653-94252653	A	intergenic_variant	MODIFIER	-	-	-	-	-	-	-	-	-	-	-	-	-	-	rs333607218	G	G/A	-	-	-	-	-	-	-	-	-	-	-	-	-	-	-	-	-	-	-
5_94252712_G_T	5:94252712-94252712	T	intergenic_variant	MODIFIER	-	-	-	-	-	-	-	-	-	-	-	-	-	-	rs346092166	G	G/T	-	-	-	-	-	-	-	-	-	-	-	-	-	-	-	-	-	-	-
5_94252757_A_G	5:94252757-94252757	G	downstream_gene_variant	MODIFIER	-	ENSSSCG00000061326	Transcript	ENSSSCT00000106891.1	lncRNA	-	-	-	-	-	-	-	-	-	rs328609451	A	A/G	4987	-1	-	-	-	-	-	-	-	-	-	-	-	-	-	-	-	-	-
5_94252766_G_A	5:94252766-94252766	A	downstream_gene_variant	MODIFIER	-	ENSSSCG00000061326	Transcript	ENSSSCT00000106891.1	lncRNA	-	-	-	-	-	-	-	-	-	rs336279175	G	G/A	4978	-1	-	-	-	-	-	-	-	-	-	-	-	-	-	-	-	-	-
5_94252843_A_T	5:94252843-94252843	T	downstream_gene_variant	MODIFIER	-	ENSSSCG00000061326	Transcript	ENSSSCT00000106891.1	lncRNA	-	-	-	-	-	-	-	-	-	rs327591615	A	A/T	4901	-1	-	-	-	-	-	-	-	-	-	-	-	-	-	-	-	-	-
5_94252848_T_C	5:94252848-94252848	C	downstream_gene_variant	MODIFIER	-	ENSSSCG00000061326	Transcript	ENSSSCT00000106891.1	lncRNA	-	-	-	-	-	-	-	-	-	rs338825453	T	T/C	4896	-1	-	-	-	-	-	-	-	-	-	-	-	-	-	-	-	-	-
5_94252945_T_A	5:94252945-94252945	A	downstream_gene_variant	MODIFIER	-	ENSSSCG00000061326	Transcript	ENSSSCT00000106891.1	lncRNA	-	-	-	-	-	-	-	-	-	rs81386464	T	T/A	4799	-1	-	-	-	-	-	-	-	-	-	-	-	-	-	-	-	-	-
5_94252976_G_A	5:94252976-94252976	A	downstream_gene_variant	MODIFIER	-	ENSSSCG00000061326	Transcript	ENSSSCT00000106891.1	lncRNA	-	-	-	-	-	-	-	-	-	rs341171950	G	G/A	4768	-1	-	-	-	-	-	-	-	-	-	-	-	-	-	-	-	-	-
5_94253084_T_TTCTTTGGA	5:94253084-94253084	TCTTTGGA	downstream_gene_variant	MODIFIER	-	ENSSSCG00000061326	Transcript	ENSSSCT00000106891.1	lncRNA	-	-	-	-	-	-	-	-	-	rs694284240	-	-/TCTTTGGA	4659	-1	-	-	-	-	-	-	-	-	-	-	-	-	-	-	-	-	-
5_94253274_C_T	5:94253274-94253274	T	downstream_gene_variant	MODIFIER	-	ENSSSCG00000061326	Transcript	ENSSSCT00000106891.1	lncRNA	-	-	-	-	-	-	-	-	-	rs322365753	C	C/T	4470	-1	-	-	-	-	-	-	-	-	-	-	-	-	-	-	-	-	-
5_94253368_A_G	5:94253368-94253368	G	downstream_gene_variant	MODIFIER	-	ENSSSCG00000061326	Transcript	ENSSSCT00000106891.1	lncRNA	-	-	-	-	-	-	-	-	-	rs333801129	A	A/G	4376	-1	-	-	-	-	-	-	-	-	-	-	-	-	-	-	-	-	-
5_94253422_A_C	5:94253422-94253422	C	downstream_gene_variant	MODIFIER	-	ENSSSCG00000061326	Transcript	ENSSSCT00000106891.1	lncRNA	-	-	-	-	-	-	-	-	-	rs332858406	A	A/C	4322	-1	-	-	-	-	-	-	-	-	-	-	-	-	-	-	-	-	-
5_94253441_T_C	5:94253441-94253441	C	downstream_gene_variant	MODIFIER	-	ENSSSCG00000061326	Transcript	ENSSSCT00000106891.1	lncRNA	-	-	-	-	-	-	-	-	-	rs80827490	T	T/C	4303	-1	-	-	-	-	-	-	-	-	-	-	-	-	-	-	-	-	-
5_94253460_TAAA_T	5:94253460-94253463	-	downstream_gene_variant	MODIFIER	-	ENSSSCG00000061326	Transcript	ENSSSCT00000106891.1	lncRNA	-	-	-	-	-	-	-	-	-	rs693644054	AAA	AAA/-	4281	-1	-	-	-	-	-	-	-	-	-	-	-	-	-	-	-	-	-
5_94253471_G_C	5:94253471-94253471	C	downstream_gene_variant	MODIFIER	-	ENSSSCG00000061326	Transcript	ENSSSCT00000106891.1	lncRNA	-	-	-	-	-	-	-	-	-	rs787317324	G	G/C	4273	-1	-	-	-	-	-	-	-	-	-	-	-	-	-	-	-	-	-
5_94253508_G_GTCT	5:94253508-94253508	TCT	downstream_gene_variant	MODIFIER	-	ENSSSCG00000061326	Transcript	ENSSSCT00000106891.1	lncRNA	-	-	-	-	-	-	-	-	-	-	-	-/TCT	4235	-1	-	-	-	-	-	-	-	-	-	-	-	-	-	-	-	-	-
5_94253512_T_TC	5:94253512-94253512	C	downstream_gene_variant	MODIFIER	-	ENSSSCG00000061326	Transcript	ENSSSCT00000106891.1	lncRNA	-	-	-	-	-	-	-	-	-	-	-	-/C	4231	-1	-	-	-	-	-	-	-	-	-	-	-	-	-	-	-	-	-
5_94253514_T_TTA	5:94253514-94253514	TA	downstream_gene_variant	MODIFIER	-	ENSSSCG00000061326	Transcript	ENSSSCT00000106891.1	lncRNA	-	-	-	-	-	-	-	-	-	-	-	-/TA	4229	-1	-	-	-	-	-	-	-	-	-	-	-	-	-	-	-	-	-
5_94253525_A_G	5:94253525-94253525	G	downstream_gene_variant	MODIFIER	-	ENSSSCG00000061326	Transcript	ENSSSCT00000106891.1	lncRNA	-	-	-	-	-	-	-	-	-	rs327660256	A	A/G	4219	-1	-	-	-	-	-	-	-	-	-	-	-	-	-	-	-	-	-
5_94253555_A_G	5:94253555-94253555	G	downstream_gene_variant	MODIFIER	-	ENSSSCG00000061326	Transcript	ENSSSCT00000106891.1	lncRNA	-	-	-	-	-	-	-	-	-	rs339276728	A	A/G	4189	-1	-	-	-	-	-	-	-	-	-	-	-	-	-	-	-	-	-
5_94253572_T_A	5:94253572-94253572	A	downstream_gene_variant	MODIFIER	-	ENSSSCG00000061326	Transcript	ENSSSCT00000106891.1	lncRNA	-	-	-	-	-	-	-	-	-	rs343475388	T	T/A	4172	-1	-	-	-	-	-	-	-	-	-	-	-	-	-	-	-	-	-
5_94253576_G_C	5:94253576-94253576	C	downstream_gene_variant	MODIFIER	-	ENSSSCG00000061326	Transcript	ENSSSCT00000106891.1	lncRNA	-	-	-	-	-	-	-	-	-	rs326784273	G	G/C	4168	-1	-	-	-	-	-	-	-	-	-	-	-	-	-	-	-	-	-
5_94253693_A_G	5:94253693-94253693	G	downstream_gene_variant	MODIFIER	-	ENSSSCG00000061326	Transcript	ENSSSCT00000106891.1	lncRNA	-	-	-	-	-	-	-	-	-	rs338087775	A	A/G	4051	-1	-	-	-	-	-	-	-	-	-	-	-	-	-	-	-	-	-
5_94253719_C_T	5:94253719-94253719	T	downstream_gene_variant	MODIFIER	-	ENSSSCG00000061326	Transcript	ENSSSCT00000106891.1	lncRNA	-	-	-	-	-	-	-	-	-	rs320784319	C	C/T	4025	-1	-	-	-	-	-	-	-	-	-	-	-	-	-	-	-	-	-
5_94253734_A_T	5:94253734-94253734	T	downstream_gene_variant	MODIFIER	-	ENSSSCG00000061326	Transcript	ENSSSCT00000106891.1	lncRNA	-	-	-	-	-	-	-	-	-	rs328706930	A	A/T	4010	-1	-	-	-	-	-	-	-	-	-	-	-	-	-	-	-	-	-
5_94253736_G_A	5:94253736-94253736	A	downstream_gene_variant	MODIFIER	-	ENSSSCG00000061326	Transcript	ENSSSCT00000106891.1	lncRNA	-	-	-	-	-	-	-	-	-	rs336236361	G	G/A	4008	-1	-	-	-	-	-	-	-	-	-	-	-	-	-	-	-	-	-
5_94253755_A_G	5:94253755-94253755	G	downstream_gene_variant	MODIFIER	-	ENSSSCG00000061326	Transcript	ENSSSCT00000106891.1	lncRNA	-	-	-	-	-	-	-	-	-	rs320346958	A	A/G	3989	-1	-	-	-	-	-	-	-	-	-	-	-	-	-	-	-	-	-
5_94253762_C_T	5:94253762-94253762	T	downstream_gene_variant	MODIFIER	-	ENSSSCG00000061326	Transcript	ENSSSCT00000106891.1	lncRNA	-	-	-	-	-	-	-	-	-	rs331547194	C	C/T	3982	-1	-	-	-	-	-	-	-	-	-	-	-	-	-	-	-	-	-
5_94253789_T_C	5:94253789-94253789	C	downstream_gene_variant	MODIFIER	-	ENSSSCG00000061326	Transcript	ENSSSCT00000106891.1	lncRNA	-	-	-	-	-	-	-	-	-	rs342036133	T	T/C	3955	-1	-	-	-	-	-	-	-	-	-	-	-	-	-	-	-	-	-
5_94253811_C_A	5:94253811-94253811	A	downstream_gene_variant	MODIFIER	-	ENSSSCG00000061326	Transcript	ENSSSCT00000106891.1	lncRNA	-	-	-	-	-	-	-	-	-	rs330074440	C	C/A	3933	-1	-	-	-	-	-	-	-	-	-	-	-	-	-	-	-	-	-
5_94253826_T_C	5:94253826-94253826	C	downstream_gene_variant	MODIFIER	-	ENSSSCG00000061326	Transcript	ENSSSCT00000106891.1	lncRNA	-	-	-	-	-	-	-	-	-	rs340986952	T	T/C	3918	-1	-	-	-	-	-	-	-	-	-	-	-	-	-	-	-	-	-
5_94253983_GA_GAAAA	5:94253983-94253984	AAA	downstream_gene_variant	MODIFIER	-	ENSSSCG00000061326	Transcript	ENSSSCT00000106891.1	lncRNA	-	-	-	-	-	-	-	-	-	-	-	A/AAAA	3759	-1	-	-	-	-	-	-	-	-	-	-	-	-	-	-	-	-	-
5_94254050_G_A	5:94254050-94254050	A	downstream_gene_variant	MODIFIER	-	ENSSSCG00000061326	Transcript	ENSSSCT00000106891.1	lncRNA	-	-	-	-	-	-	-	-	-	rs343532183	G	G/A	3694	-1	-	-	-	-	-	-	-	-	-	-	-	-	-	-	-	-	-
5_94254054_AATG_A	5:94254054-94254057	-	downstream_gene_variant	MODIFIER	-	ENSSSCG00000061326	Transcript	ENSSSCT00000106891.1	lncRNA	-	-	-	-	-	-	-	-	-	rs712993098	ATG	ATG/-	3687	-1	-	-	-	-	-	-	-	-	-	-	-	-	-	-	-	-	-
5_94254069_T_A	5:94254069-94254069	A	downstream_gene_variant	MODIFIER	-	ENSSSCG00000061326	Transcript	ENSSSCT00000106891.1	lncRNA	-	-	-	-	-	-	-	-	-	rs327255583	T	T/A	3675	-1	-	-	-	-	-	-	-	-	-	-	-	-	-	-	-	-	-
5_94254074_T_A	5:94254074-94254074	A	downstream_gene_variant	MODIFIER	-	ENSSSCG00000061326	Transcript	ENSSSCT00000106891.1	lncRNA	-	-	-	-	-	-	-	-	-	rs338100119	T	T/A	3670	-1	-	-	-	-	-	-	-	-	-	-	-	-	-	-	-	-	-
5_94254185_C_T	5:94254185-94254185	T	downstream_gene_variant	MODIFIER	-	ENSSSCG00000061326	Transcript	ENSSSCT00000106891.1	lncRNA	-	-	-	-	-	-	-	-	-	rs345010896	C	C/T	3559	-1	-	-	-	-	-	-	-	-	-	-	-	-	-	-	-	-	-
5_94254225_G_C	5:94254225-94254225	C	downstream_gene_variant	MODIFIER	-	ENSSSCG00000061326	Transcript	ENSSSCT00000106891.1	lncRNA	-	-	-	-	-	-	-	-	-	rs325246369	G	G/C	3519	-1	-	-	-	-	-	-	-	-	-	-	-	-	-	-	-	-	-
5_94254466_C_T	5:94254466-94254466	T	downstream_gene_variant	MODIFIER	-	ENSSSCG00000061326	Transcript	ENSSSCT00000106891.1	lncRNA	-	-	-	-	-	-	-	-	-	rs331630671	C	C/T	3278	-1	-	-	-	-	-	-	-	-	-	-	-	-	-	-	-	-	-
5_94254471_T_TTTTG	5:94254471-94254471	TTTG	downstream_gene_variant	MODIFIER	-	ENSSSCG00000061326	Transcript	ENSSSCT00000106891.1	lncRNA	-	-	-	-	-	-	-	-	-	rs702678965	-	-/TTTG	3272	-1	-	-	-	-	-	-	-	-	-	-	-	-	-	-	-	-	-
5_94254579_G_A	5:94254579-94254579	A	downstream_gene_variant	MODIFIER	-	ENSSSCG00000061326	Transcript	ENSSSCT00000106891.1	lncRNA	-	-	-	-	-	-	-	-	-	rs319420290	G	G/A	3165	-1	-	-	-	-	-	-	-	-	-	-	-	-	-	-	-	-	-
5_94254682_A_ACCT	5:94254682-94254682	CCT	downstream_gene_variant	MODIFIER	-	ENSSSCG00000061326	Transcript	ENSSSCT00000106891.1	lncRNA	-	-	-	-	-	-	-	-	-	rs696886331	-	-/CCT	3061	-1	-	-	-	-	-	-	-	-	-	-	-	-	-	-	-	-	-
5_94254719_C_T	5:94254719-94254719	T	downstream_gene_variant	MODIFIER	-	ENSSSCG00000061326	Transcript	ENSSSCT00000106891.1	lncRNA	-	-	-	-	-	-	-	-	-	rs330593458	C	C/T	3025	-1	-	-	-	-	-	-	-	-	-	-	-	-	-	-	-	-	-
5_94254973_T_A	5:94254973-94254973	A	downstream_gene_variant	MODIFIER	-	ENSSSCG00000061326	Transcript	ENSSSCT00000106891.1	lncRNA	-	-	-	-	-	-	-	-	-	rs340131070	T	T/A	2771	-1	-	-	-	-	-	-	-	-	-	-	-	-	-	-	-	-	-
5_94255000_T_C	5:94255000-94255000	C	downstream_gene_variant	MODIFIER	-	ENSSSCG00000061326	Transcript	ENSSSCT00000106891.1	lncRNA	-	-	-	-	-	-	-	-	-	rs324189070	T	T/C	2744	-1	-	-	-	-	-	-	-	-	-	-	-	-	-	-	-	-	-
5_94255022_G_T	5:94255022-94255022	T	downstream_gene_variant	MODIFIER	-	ENSSSCG00000061326	Transcript	ENSSSCT00000106891.1	lncRNA	-	-	-	-	-	-	-	-	-	rs336366301	G	G/T	2722	-1	-	-	-	-	-	-	-	-	-	-	-	-	-	-	-	-	-
5_94255194_G_T	5:94255194-94255194	T	downstream_gene_variant	MODIFIER	-	ENSSSCG00000061326	Transcript	ENSSSCT00000106891.1	lncRNA	-	-	-	-	-	-	-	-	-	rs323540663	G	G/T	2550	-1	-	-	-	-	-	-	-	-	-	-	-	-	-	-	-	-	-
5_94255285_A_C	5:94255285-94255285	C	downstream_gene_variant	MODIFIER	-	ENSSSCG00000061326	Transcript	ENSSSCT00000106891.1	lncRNA	-	-	-	-	-	-	-	-	-	rs334509019	A	A/C	2459	-1	-	-	-	-	-	-	-	-	-	-	-	-	-	-	-	-	-
5_94255382_TA_T	5:94255382-94255383	-	downstream_gene_variant	MODIFIER	-	ENSSSCG00000061326	Transcript	ENSSSCT00000106891.1	lncRNA	-	-	-	-	-	-	-	-	-	-	A	A/-	2361	-1	-	-	-	-	-	-	-	-	-	-	-	-	-	-	-	-	-
5_94255401_C_CAA	5:94255401-94255401	AA	downstream_gene_variant	MODIFIER	-	ENSSSCG00000061326	Transcript	ENSSSCT00000106891.1	lncRNA	-	-	-	-	-	-	-	-	-	rs790308047	-	-/AA	2342	-1	-	-	-	-	-	-	-	-	-	-	-	-	-	-	-	-	-
5_94255402_G_A	5:94255402-94255402	A	downstream_gene_variant	MODIFIER	-	ENSSSCG00000061326	Transcript	ENSSSCT00000106891.1	lncRNA	-	-	-	-	-	-	-	-	-	rs709810406	G	G/A	2342	-1	-	-	-	-	-	-	-	-	-	-	-	-	-	-	-	-	-
5_94255442_AT_A	5:94255442-94255443	-	downstream_gene_variant	MODIFIER	-	ENSSSCG00000061326	Transcript	ENSSSCT00000106891.1	lncRNA	-	-	-	-	-	-	-	-	-	rs713548450	T	T/-	2301	-1	-	-	-	-	-	-	-	-	-	-	-	-	-	-	-	-	-
5_94255531_A_T	5:94255531-94255531	T	downstream_gene_variant	MODIFIER	-	ENSSSCG00000061326	Transcript	ENSSSCT00000106891.1	lncRNA	-	-	-	-	-	-	-	-	-	rs333029125	A	A/T	2213	-1	-	-	-	-	-	-	-	-	-	-	-	-	-	-	-	-	-
5_94255635_C_T	5:94255635-94255635	T	downstream_gene_variant	MODIFIER	-	ENSSSCG00000061326	Transcript	ENSSSCT00000106891.1	lncRNA	-	-	-	-	-	-	-	-	-	rs344051878	C	C/T	2109	-1	-	-	-	-	-	-	-	-	-	-	-	-	-	-	-	-	-
5_94255640_G_A	5:94255640-94255640	A	downstream_gene_variant	MODIFIER	-	ENSSSCG00000061326	Transcript	ENSSSCT00000106891.1	lncRNA	-	-	-	-	-	-	-	-	-	rs327741090	G	G/A	2104	-1	-	-	-	-	-	-	-	-	-	-	-	-	-	-	-	-	-
5_94255845_A_G	5:94255845-94255845	G	downstream_gene_variant	MODIFIER	-	ENSSSCG00000061326	Transcript	ENSSSCT00000106891.1	lncRNA	-	-	-	-	-	-	-	-	-	rs329306114	A	A/G	1899	-1	-	-	-	-	-	-	-	-	-	-	-	-	-	-	-	-	-
5_94255873_A_AT	5:94255873-94255873	T	downstream_gene_variant	MODIFIER	-	ENSSSCG00000061326	Transcript	ENSSSCT00000106891.1	lncRNA	-	-	-	-	-	-	-	-	-	rs790630381	-	-/T	1870	-1	-	-	-	-	-	-	-	-	-	-	-	-	-	-	-	-	-
5_94255875_G_A	5:94255875-94255875	A	downstream_gene_variant	MODIFIER	-	ENSSSCG00000061326	Transcript	ENSSSCT00000106891.1	lncRNA	-	-	-	-	-	-	-	-	-	rs789629150	G	G/A	1869	-1	-	-	-	-	-	-	-	-	-	-	-	-	-	-	-	-	-
5_94255966_A_T	5:94255966-94255966	T	downstream_gene_variant	MODIFIER	-	ENSSSCG00000061326	Transcript	ENSSSCT00000106891.1	lncRNA	-	-	-	-	-	-	-	-	-	rs320556384	A	A/T	1778	-1	-	-	-	-	-	-	-	-	-	-	-	-	-	-	-	-	-
5_94255984_A_AAGGATCTTTACAG	5:94255984-94255984	AGGATCTTTACAG	downstream_gene_variant	MODIFIER	-	ENSSSCG00000061326	Transcript	ENSSSCT00000106891.1	lncRNA	-	-	-	-	-	-	-	-	-	rs5522881585	-	-/AGGATCTTTACAG	1759	-1	-	-	-	-	-	-	-	-	-	-	-	-	-	-	-	-	-
5_94256073_A_G	5:94256073-94256073	G	downstream_gene_variant	MODIFIER	-	ENSSSCG00000061326	Transcript	ENSSSCT00000106891.1	lncRNA	-	-	-	-	-	-	-	-	-	rs340126346	A	A/G	1671	-1	-	-	-	-	-	-	-	-	-	-	-	-	-	-	-	-	-
5_94256146_G_A	5:94256146-94256146	A	downstream_gene_variant	MODIFIER	-	ENSSSCG00000061326	Transcript	ENSSSCT00000106891.1	lncRNA	-	-	-	-	-	-	-	-	-	rs342077358	G	G/A	1598	-1	-	-	-	-	-	-	-	-	-	-	-	-	-	-	-	-	-
5_94256196_A_T	5:94256196-94256196	T	downstream_gene_variant	MODIFIER	-	ENSSSCG00000061326	Transcript	ENSSSCT00000106891.1	lncRNA	-	-	-	-	-	-	-	-	-	rs327812696	A	A/T	1548	-1	-	-	-	-	-	-	-	-	-	-	-	-	-	-	-	-	-
5_94256203_C_T	5:94256203-94256203	T	downstream_gene_variant	MODIFIER	-	ENSSSCG00000061326	Transcript	ENSSSCT00000106891.1	lncRNA	-	-	-	-	-	-	-	-	-	rs705853383	C	C/T	1541	-1	-	-	-	-	-	-	-	-	-	-	-	-	-	-	-	-	-
5_94256204_A_G	5:94256204-94256204	G	downstream_gene_variant	MODIFIER	-	ENSSSCG00000061326	Transcript	ENSSSCT00000106891.1	lncRNA	-	-	-	-	-	-	-	-	-	rs332163515	A	A/G	1540	-1	-	-	-	-	-	-	-	-	-	-	-	-	-	-	-	-	-
5_94256232_G_A	5:94256232-94256232	A	downstream_gene_variant	MODIFIER	-	ENSSSCG00000061326	Transcript	ENSSSCT00000106891.1	lncRNA	-	-	-	-	-	-	-	-	-	rs345707683	G	G/A	1512	-1	-	-	-	-	-	-	-	-	-	-	-	-	-	-	-	-	-
5_94256239_A_T	5:94256239-94256239	T	downstream_gene_variant	MODIFIER	-	ENSSSCG00000061326	Transcript	ENSSSCT00000106891.1	lncRNA	-	-	-	-	-	-	-	-	-	rs327348178	A	A/T	1505	-1	-	-	-	-	-	-	-	-	-	-	-	-	-	-	-	-	-
5_94256253_T_C	5:94256253-94256253	C	downstream_gene_variant	MODIFIER	-	ENSSSCG00000061326	Transcript	ENSSSCT00000106891.1	lncRNA	-	-	-	-	-	-	-	-	-	rs337631627	T	T/C	1491	-1	-	-	-	-	-	-	-	-	-	-	-	-	-	-	-	-	-
5_94256288_A_G	5:94256288-94256288	G	downstream_gene_variant	MODIFIER	-	ENSSSCG00000061326	Transcript	ENSSSCT00000106891.1	lncRNA	-	-	-	-	-	-	-	-	-	rs326319681	A	A/G	1456	-1	-	-	-	-	-	-	-	-	-	-	-	-	-	-	-	-	-
5_94256318_G_T	5:94256318-94256318	T	downstream_gene_variant	MODIFIER	-	ENSSSCG00000061326	Transcript	ENSSSCT00000106891.1	lncRNA	-	-	-	-	-	-	-	-	-	rs336929297	G	G/T	1426	-1	-	-	-	-	-	-	-	-	-	-	-	-	-	-	-	-	-
5_94256341_G_A	5:94256341-94256341	A	downstream_gene_variant	MODIFIER	-	ENSSSCG00000061326	Transcript	ENSSSCT00000106891.1	lncRNA	-	-	-	-	-	-	-	-	-	rs320613514	G	G/A	1403	-1	-	-	-	-	-	-	-	-	-	-	-	-	-	-	-	-	-
5_94256589_GA_G	5:94256589-94256590	-	downstream_gene_variant	MODIFIER	-	ENSSSCG00000061326	Transcript	ENSSSCT00000106891.1	lncRNA	-	-	-	-	-	-	-	-	-	-	A	A/-	1154	-1	-	-	-	-	-	-	-	-	-	-	-	-	-	-	-	-	-
5_94256597_AC_A	5:94256597-94256598	-	downstream_gene_variant	MODIFIER	-	ENSSSCG00000061326	Transcript	ENSSSCT00000106891.1	lncRNA	-	-	-	-	-	-	-	-	-	rs790490087	C	C/-	1146	-1	-	-	-	-	-	-	-	-	-	-	-	-	-	-	-	-	-
5_94256629_GA_G	5:94256629-94256630	-	downstream_gene_variant	MODIFIER	-	ENSSSCG00000061326	Transcript	ENSSSCT00000106891.1	lncRNA	-	-	-	-	-	-	-	-	-	-	A	A/-	1114	-1	-	-	-	-	-	-	-	-	-	-	-	-	-	-	-	-	-
5_94256707_C_T	5:94256707-94256707	T	downstream_gene_variant	MODIFIER	-	ENSSSCG00000061326	Transcript	ENSSSCT00000106891.1	lncRNA	-	-	-	-	-	-	-	-	-	rs341180472	C	C/T	1037	-1	-	-	-	-	-	-	-	-	-	-	-	-	-	-	-	-	-
5_94256801_C_A	5:94256801-94256801	A	downstream_gene_variant	MODIFIER	-	ENSSSCG00000061326	Transcript	ENSSSCT00000106891.1	lncRNA	-	-	-	-	-	-	-	-	-	rs344121376	C	C/A	943	-1	-	-	-	-	-	-	-	-	-	-	-	-	-	-	-	-	-
5_94256826_T_C	5:94256826-94256826	C	downstream_gene_variant	MODIFIER	-	ENSSSCG00000061326	Transcript	ENSSSCT00000106891.1	lncRNA	-	-	-	-	-	-	-	-	-	rs324508558	T	T/C	918	-1	-	-	-	-	-	-	-	-	-	-	-	-	-	-	-	-	-
5_94256869_G_A	5:94256869-94256869	A	downstream_gene_variant	MODIFIER	-	ENSSSCG00000061326	Transcript	ENSSSCT00000106891.1	lncRNA	-	-	-	-	-	-	-	-	-	rs345742423	G	G/A	875	-1	-	-	-	-	-	-	-	-	-	-	-	-	-	-	-	-	-
5_94256884_C_G	5:94256884-94256884	G	downstream_gene_variant	MODIFIER	-	ENSSSCG00000061326	Transcript	ENSSSCT00000106891.1	lncRNA	-	-	-	-	-	-	-	-	-	rs323478832	C	C/G	860	-1	-	-	-	-	-	-	-	-	-	-	-	-	-	-	-	-	-
5_94257001_AAATAAAAATAAAAAATAAATAAATG_A	5:94257001-94257026	-	downstream_gene_variant	MODIFIER	-	ENSSSCG00000061326	Transcript	ENSSSCT00000106891.1	lncRNA	-	-	-	-	-	-	-	-	-	rs5522767542	AATAAAAATAAAAAATAAATAAATG	AATAAAAATAAAAAATAAATAAATG/-	718	-1	-	-	-	-	-	-	-	-	-	-	-	-	-	-	-	-	-
5_94257145_A_G	5:94257145-94257145	G	downstream_gene_variant	MODIFIER	-	ENSSSCG00000061326	Transcript	ENSSSCT00000106891.1	lncRNA	-	-	-	-	-	-	-	-	-	rs326333817	A	A/G	599	-1	-	-	-	-	-	-	-	-	-	-	-	-	-	-	-	-	-
5_94257324_GA_G	5:94257324-94257325	-	downstream_gene_variant	MODIFIER	-	ENSSSCG00000061326	Transcript	ENSSSCT00000106891.1	lncRNA	-	-	-	-	-	-	-	-	-	rs5522767382	A	A/-	419	-1	-	-	-	-	-	-	-	-	-	-	-	-	-	-	-	-	-
5_94257366_A_C	5:94257366-94257366	C	downstream_gene_variant	MODIFIER	-	ENSSSCG00000061326	Transcript	ENSSSCT00000106891.1	lncRNA	-	-	-	-	-	-	-	-	-	rs319626028	A	A/C	378	-1	-	-	-	-	-	-	-	-	-	-	-	-	-	-	-	-	-
5_94257369_C_A	5:94257369-94257369	A	downstream_gene_variant	MODIFIER	-	ENSSSCG00000061326	Transcript	ENSSSCT00000106891.1	lncRNA	-	-	-	-	-	-	-	-	-	rs330760132	C	C/A	375	-1	-	-	-	-	-	-	-	-	-	-	-	-	-	-	-	-	-
5_94257636_C_A	5:94257636-94257636	A	downstream_gene_variant	MODIFIER	-	ENSSSCG00000061326	Transcript	ENSSSCT00000106891.1	lncRNA	-	-	-	-	-	-	-	-	-	rs324970377	C	C/A	108	-1	-	-	-	-	-	-	-	-	-	-	-	-	-	-	-	-	-
5_94258236_C_A	5:94258236-94258236	A	non_coding_transcript_exon_variant	MODIFIER	-	ENSSSCG00000061326	Transcript	ENSSSCT00000106891.1	lncRNA	1/1	-	-	-	3380	-	-	-	-	rs342812032	C	C/A	-	-1	-	-	-	-	-	-	-	-	-	-	-	-	-	-	-	-	-
5_94258283_G_A	5:94258283-94258283	A	non_coding_transcript_exon_variant	MODIFIER	-	ENSSSCG00000061326	Transcript	ENSSSCT00000106891.1	lncRNA	1/1	-	-	-	3333	-	-	-	-	rs327501328	G	G/A	-	-1	-	-	-	-	-	-	-	-	-	-	-	-	-	-	-	-	-
5_94258455_A_G	5:94258455-94258455	G	downstream_gene_variant	MODIFIER	-	ENSSSCG00000053882	Transcript	ENSSSCT00000103695.1	lncRNA	-	-	-	-	-	-	-	-	-	rs326844923	A	A/G	4902	-1	-	-	-	-	-	-	-	-	-	-	-	-	-	-	-	-	-
5_94258455_A_G	5:94258455-94258455	G	non_coding_transcript_exon_variant	MODIFIER	-	ENSSSCG00000061326	Transcript	ENSSSCT00000106891.1	lncRNA	1/1	-	-	-	3161	-	-	-	-	rs326844923	A	A/G	-	-1	-	-	-	-	-	-	-	-	-	-	-	-	-	-	-	-	-
5_94258554_A_G	5:94258554-94258554	G	downstream_gene_variant	MODIFIER	-	ENSSSCG00000053882	Transcript	ENSSSCT00000103695.1	lncRNA	-	-	-	-	-	-	-	-	-	rs340802028	A	A/G	4803	-1	-	-	-	-	-	-	-	-	-	-	-	-	-	-	-	-	-
5_94258554_A_G	5:94258554-94258554	G	non_coding_transcript_exon_variant	MODIFIER	-	ENSSSCG00000061326	Transcript	ENSSSCT00000106891.1	lncRNA	1/1	-	-	-	3062	-	-	-	-	rs340802028	A	A/G	-	-1	-	-	-	-	-	-	-	-	-	-	-	-	-	-	-	-	-
5_94258625_G_A	5:94258625-94258625	A	downstream_gene_variant	MODIFIER	-	ENSSSCG00000053882	Transcript	ENSSSCT00000103695.1	lncRNA	-	-	-	-	-	-	-	-	-	rs342756477	G	G/A	4732	-1	-	-	-	-	-	-	-	-	-	-	-	-	-	-	-	-	-
5_94258625_G_A	5:94258625-94258625	A	non_coding_transcript_exon_variant	MODIFIER	-	ENSSSCG00000061326	Transcript	ENSSSCT00000106891.1	lncRNA	1/1	-	-	-	2991	-	-	-	-	rs342756477	G	G/A	-	-1	-	-	-	-	-	-	-	-	-	-	-	-	-	-	-	-	-
5_94258748_A_AG	5:94258748-94258748	G	downstream_gene_variant	MODIFIER	-	ENSSSCG00000053882	Transcript	ENSSSCT00000103695.1	lncRNA	-	-	-	-	-	-	-	-	-	rs709656211	-	-/G	4608	-1	-	-	-	-	-	-	-	-	-	-	-	-	-	-	-	-	-
5_94258748_A_AG	5:94258748-94258748	G	non_coding_transcript_exon_variant	MODIFIER	-	ENSSSCG00000061326	Transcript	ENSSSCT00000106891.1	lncRNA	1/1	-	-	-	2867-2868	-	-	-	-	rs709656211	-	-/G	-	-1	-	-	-	-	-	-	-	-	-	-	-	-	-	-	-	-	-
5_94258817_G_C	5:94258817-94258817	C	downstream_gene_variant	MODIFIER	-	ENSSSCG00000053882	Transcript	ENSSSCT00000103695.1	lncRNA	-	-	-	-	-	-	-	-	-	rs335091839	G	G/C	4540	-1	-	-	-	-	-	-	-	-	-	-	-	-	-	-	-	-	-
5_94258817_G_C	5:94258817-94258817	C	non_coding_transcript_exon_variant	MODIFIER	-	ENSSSCG00000061326	Transcript	ENSSSCT00000106891.1	lncRNA	1/1	-	-	-	2799	-	-	-	-	rs335091839	G	G/C	-	-1	-	-	-	-	-	-	-	-	-	-	-	-	-	-	-	-	-
5_94258889_G_A	5:94258889-94258889	A	downstream_gene_variant	MODIFIER	-	ENSSSCG00000053882	Transcript	ENSSSCT00000103695.1	lncRNA	-	-	-	-	-	-	-	-	-	rs342292319	G	G/A	4468	-1	-	-	-	-	-	-	-	-	-	-	-	-	-	-	-	-	-
5_94258889_G_A	5:94258889-94258889	A	non_coding_transcript_exon_variant	MODIFIER	-	ENSSSCG00000061326	Transcript	ENSSSCT00000106891.1	lncRNA	1/1	-	-	-	2727	-	-	-	-	rs342292319	G	G/A	-	-1	-	-	-	-	-	-	-	-	-	-	-	-	-	-	-	-	-
5_94258909_G_A	5:94258909-94258909	A	downstream_gene_variant	MODIFIER	-	ENSSSCG00000053882	Transcript	ENSSSCT00000103695.1	lncRNA	-	-	-	-	-	-	-	-	-	rs322191748	G	G/A	4448	-1	-	-	-	-	-	-	-	-	-	-	-	-	-	-	-	-	-
5_94258909_G_A	5:94258909-94258909	A	non_coding_transcript_exon_variant	MODIFIER	-	ENSSSCG00000061326	Transcript	ENSSSCT00000106891.1	lncRNA	1/1	-	-	-	2707	-	-	-	-	rs322191748	G	G/A	-	-1	-	-	-	-	-	-	-	-	-	-	-	-	-	-	-	-	-
5_94258975_C_T	5:94258975-94258975	T	downstream_gene_variant	MODIFIER	-	ENSSSCG00000053882	Transcript	ENSSSCT00000103695.1	lncRNA	-	-	-	-	-	-	-	-	-	rs334194688	C	C/T	4382	-1	-	-	-	-	-	-	-	-	-	-	-	-	-	-	-	-	-
5_94258975_C_T	5:94258975-94258975	T	non_coding_transcript_exon_variant	MODIFIER	-	ENSSSCG00000061326	Transcript	ENSSSCT00000106891.1	lncRNA	1/1	-	-	-	2641	-	-	-	-	rs334194688	C	C/T	-	-1	-	-	-	-	-	-	-	-	-	-	-	-	-	-	-	-	-
5_94258993_C_T	5:94258993-94258993	T	downstream_gene_variant	MODIFIER	-	ENSSSCG00000053882	Transcript	ENSSSCT00000103695.1	lncRNA	-	-	-	-	-	-	-	-	-	rs703603236	C	C/T	4364	-1	-	-	-	-	-	-	-	-	-	-	-	-	-	-	-	-	-
5_94258993_C_T	5:94258993-94258993	T	non_coding_transcript_exon_variant	MODIFIER	-	ENSSSCG00000061326	Transcript	ENSSSCT00000106891.1	lncRNA	1/1	-	-	-	2623	-	-	-	-	rs703603236	C	C/T	-	-1	-	-	-	-	-	-	-	-	-	-	-	-	-	-	-	-	-
5_94258994_A_G	5:94258994-94258994	G	downstream_gene_variant	MODIFIER	-	ENSSSCG00000053882	Transcript	ENSSSCT00000103695.1	lncRNA	-	-	-	-	-	-	-	-	-	rs344269660	A	A/G	4363	-1	-	-	-	-	-	-	-	-	-	-	-	-	-	-	-	-	-
5_94258994_A_G	5:94258994-94258994	G	non_coding_transcript_exon_variant	MODIFIER	-	ENSSSCG00000061326	Transcript	ENSSSCT00000106891.1	lncRNA	1/1	-	-	-	2622	-	-	-	-	rs344269660	A	A/G	-	-1	-	-	-	-	-	-	-	-	-	-	-	-	-	-	-	-	-
5_94259064_T_C	5:94259064-94259064	C	downstream_gene_variant	MODIFIER	-	ENSSSCG00000053882	Transcript	ENSSSCT00000103695.1	lncRNA	-	-	-	-	-	-	-	-	-	rs327569592	T	T/C	4293	-1	-	-	-	-	-	-	-	-	-	-	-	-	-	-	-	-	-
5_94259064_T_C	5:94259064-94259064	C	non_coding_transcript_exon_variant	MODIFIER	-	ENSSSCG00000061326	Transcript	ENSSSCT00000106891.1	lncRNA	1/1	-	-	-	2552	-	-	-	-	rs327569592	T	T/C	-	-1	-	-	-	-	-	-	-	-	-	-	-	-	-	-	-	-	-
5_94259287_A_C	5:94259287-94259287	C	downstream_gene_variant	MODIFIER	-	ENSSSCG00000053882	Transcript	ENSSSCT00000103695.1	lncRNA	-	-	-	-	-	-	-	-	-	rs320748277	A	A/C	4070	-1	-	-	-	-	-	-	-	-	-	-	-	-	-	-	-	-	-
5_94259287_A_C	5:94259287-94259287	C	non_coding_transcript_exon_variant	MODIFIER	-	ENSSSCG00000061326	Transcript	ENSSSCT00000106891.1	lncRNA	1/1	-	-	-	2329	-	-	-	-	rs320748277	A	A/C	-	-1	-	-	-	-	-	-	-	-	-	-	-	-	-	-	-	-	-
5_94259532_C_T	5:94259532-94259532	T	downstream_gene_variant	MODIFIER	-	ENSSSCG00000053882	Transcript	ENSSSCT00000103695.1	lncRNA	-	-	-	-	-	-	-	-	-	rs339866653	C	C/T	3825	-1	-	-	-	-	-	-	-	-	-	-	-	-	-	-	-	-	-
5_94259532_C_T	5:94259532-94259532	T	non_coding_transcript_exon_variant	MODIFIER	-	ENSSSCG00000061326	Transcript	ENSSSCT00000106891.1	lncRNA	1/1	-	-	-	2084	-	-	-	-	rs339866653	C	C/T	-	-1	-	-	-	-	-	-	-	-	-	-	-	-	-	-	-	-	-
5_94259559_G_A	5:94259559-94259559	A	downstream_gene_variant	MODIFIER	-	ENSSSCG00000053882	Transcript	ENSSSCT00000103695.1	lncRNA	-	-	-	-	-	-	-	-	-	rs324536791	G	G/A	3798	-1	-	-	-	-	-	-	-	-	-	-	-	-	-	-	-	-	-
5_94259559_G_A	5:94259559-94259559	A	non_coding_transcript_exon_variant	MODIFIER	-	ENSSSCG00000061326	Transcript	ENSSSCT00000106891.1	lncRNA	1/1	-	-	-	2057	-	-	-	-	rs324536791	G	G/A	-	-1	-	-	-	-	-	-	-	-	-	-	-	-	-	-	-	-	-
5_94259676_C_T	5:94259676-94259676	T	downstream_gene_variant	MODIFIER	-	ENSSSCG00000053882	Transcript	ENSSSCT00000103695.1	lncRNA	-	-	-	-	-	-	-	-	-	rs342789686	C	C/T	3681	-1	-	-	-	-	-	-	-	-	-	-	-	-	-	-	-	-	-
5_94259676_C_T	5:94259676-94259676	T	non_coding_transcript_exon_variant	MODIFIER	-	ENSSSCG00000061326	Transcript	ENSSSCT00000106891.1	lncRNA	1/1	-	-	-	1940	-	-	-	-	rs342789686	C	C/T	-	-1	-	-	-	-	-	-	-	-	-	-	-	-	-	-	-	-	-
5_94259836_T_G	5:94259836-94259836	G	downstream_gene_variant	MODIFIER	-	ENSSSCG00000053882	Transcript	ENSSSCT00000103695.1	lncRNA	-	-	-	-	-	-	-	-	-	rs337135269	T	T/G	3521	-1	-	-	-	-	-	-	-	-	-	-	-	-	-	-	-	-	-
5_94259836_T_G	5:94259836-94259836	G	non_coding_transcript_exon_variant	MODIFIER	-	ENSSSCG00000061326	Transcript	ENSSSCT00000106891.1	lncRNA	1/1	-	-	-	1780	-	-	-	-	rs337135269	T	T/G	-	-1	-	-	-	-	-	-	-	-	-	-	-	-	-	-	-	-	-
5_94259921_A_G	5:94259921-94259921	G	downstream_gene_variant	MODIFIER	-	ENSSSCG00000053882	Transcript	ENSSSCT00000103695.1	lncRNA	-	-	-	-	-	-	-	-	-	rs328487742	A	A/G	3436	-1	-	-	-	-	-	-	-	-	-	-	-	-	-	-	-	-	-
5_94259921_A_G	5:94259921-94259921	G	non_coding_transcript_exon_variant	MODIFIER	-	ENSSSCG00000061326	Transcript	ENSSSCT00000106891.1	lncRNA	1/1	-	-	-	1695	-	-	-	-	rs328487742	A	A/G	-	-1	-	-	-	-	-	-	-	-	-	-	-	-	-	-	-	-	-
5_94259998_C_T	5:94259998-94259998	T	downstream_gene_variant	MODIFIER	-	ENSSSCG00000053882	Transcript	ENSSSCT00000103695.1	lncRNA	-	-	-	-	-	-	-	-	-	rs319349140	C	C/T	3359	-1	-	-	-	-	-	-	-	-	-	-	-	-	-	-	-	-	-
5_94259998_C_T	5:94259998-94259998	T	non_coding_transcript_exon_variant	MODIFIER	-	ENSSSCG00000061326	Transcript	ENSSSCT00000106891.1	lncRNA	1/1	-	-	-	1618	-	-	-	-	rs319349140	C	C/T	-	-1	-	-	-	-	-	-	-	-	-	-	-	-	-	-	-	-	-
5_94260057_T_TA	5:94260057-94260057	A	downstream_gene_variant	MODIFIER	-	ENSSSCG00000053882	Transcript	ENSSSCT00000103695.1	lncRNA	-	-	-	-	-	-	-	-	-	rs1109786366	-	-/A	3299	-1	-	-	-	-	-	-	-	-	-	-	-	-	-	-	-	-	-
5_94260057_T_TA	5:94260057-94260057	A	non_coding_transcript_exon_variant	MODIFIER	-	ENSSSCG00000061326	Transcript	ENSSSCT00000106891.1	lncRNA	1/1	-	-	-	1558-1559	-	-	-	-	rs1109786366	-	-/A	-	-1	-	-	-	-	-	-	-	-	-	-	-	-	-	-	-	-	-
5_94260081_T_C	5:94260081-94260081	C	downstream_gene_variant	MODIFIER	-	ENSSSCG00000053882	Transcript	ENSSSCT00000103695.1	lncRNA	-	-	-	-	-	-	-	-	-	rs329874396	T	T/C	3276	-1	-	-	-	-	-	-	-	-	-	-	-	-	-	-	-	-	-
5_94260081_T_C	5:94260081-94260081	C	non_coding_transcript_exon_variant	MODIFIER	-	ENSSSCG00000061326	Transcript	ENSSSCT00000106891.1	lncRNA	1/1	-	-	-	1535	-	-	-	-	rs329874396	T	T/C	-	-1	-	-	-	-	-	-	-	-	-	-	-	-	-	-	-	-	-
5_94260103_C_T	5:94260103-94260103	T	downstream_gene_variant	MODIFIER	-	ENSSSCG00000053882	Transcript	ENSSSCT00000103695.1	lncRNA	-	-	-	-	-	-	-	-	-	rs340784788	C	C/T	3254	-1	-	-	-	-	-	-	-	-	-	-	-	-	-	-	-	-	-
5_94260103_C_T	5:94260103-94260103	T	non_coding_transcript_exon_variant	MODIFIER	-	ENSSSCG00000061326	Transcript	ENSSSCT00000106891.1	lncRNA	1/1	-	-	-	1513	-	-	-	-	rs340784788	C	C/T	-	-1	-	-	-	-	-	-	-	-	-	-	-	-	-	-	-	-	-
5_94260458_A_G	5:94260458-94260458	G	downstream_gene_variant	MODIFIER	-	ENSSSCG00000053882	Transcript	ENSSSCT00000103695.1	lncRNA	-	-	-	-	-	-	-	-	-	rs322170601	A	A/G	2899	-1	-	-	-	-	-	-	-	-	-	-	-	-	-	-	-	-	-
5_94260458_A_G	5:94260458-94260458	G	non_coding_transcript_exon_variant	MODIFIER	-	ENSSSCG00000061326	Transcript	ENSSSCT00000106891.1	lncRNA	1/1	-	-	-	1158	-	-	-	-	rs322170601	A	A/G	-	-1	-	-	-	-	-	-	-	-	-	-	-	-	-	-	-	-	-
5_94260480_A_G	5:94260480-94260480	G	downstream_gene_variant	MODIFIER	-	ENSSSCG00000053882	Transcript	ENSSSCT00000103695.1	lncRNA	-	-	-	-	-	-	-	-	-	rs333606507	A	A/G	2877	-1	-	-	-	-	-	-	-	-	-	-	-	-	-	-	-	-	-
5_94260480_A_G	5:94260480-94260480	G	non_coding_transcript_exon_variant	MODIFIER	-	ENSSSCG00000061326	Transcript	ENSSSCT00000106891.1	lncRNA	1/1	-	-	-	1136	-	-	-	-	rs333606507	A	A/G	-	-1	-	-	-	-	-	-	-	-	-	-	-	-	-	-	-	-	-
5_94260760_A_G	5:94260760-94260760	G	downstream_gene_variant	MODIFIER	-	ENSSSCG00000053882	Transcript	ENSSSCT00000103695.1	lncRNA	-	-	-	-	-	-	-	-	-	rs338764066	A	A/G	2597	-1	-	-	-	-	-	-	-	-	-	-	-	-	-	-	-	-	-
5_94260760_A_G	5:94260760-94260760	G	non_coding_transcript_exon_variant	MODIFIER	-	ENSSSCG00000061326	Transcript	ENSSSCT00000106891.1	lncRNA	1/1	-	-	-	856	-	-	-	-	rs338764066	A	A/G	-	-1	-	-	-	-	-	-	-	-	-	-	-	-	-	-	-	-	-
5_94260798_A_G	5:94260798-94260798	G	downstream_gene_variant	MODIFIER	-	ENSSSCG00000053882	Transcript	ENSSSCT00000103695.1	lncRNA	-	-	-	-	-	-	-	-	-	rs692204431	A	A/G	2559	-1	-	-	-	-	-	-	-	-	-	-	-	-	-	-	-	-	-
5_94260798_A_G	5:94260798-94260798	G	non_coding_transcript_exon_variant	MODIFIER	-	ENSSSCG00000061326	Transcript	ENSSSCT00000106891.1	lncRNA	1/1	-	-	-	818	-	-	-	-	rs692204431	A	A/G	-	-1	-	-	-	-	-	-	-	-	-	-	-	-	-	-	-	-	-
5_94260933_G_C	5:94260933-94260933	C	downstream_gene_variant	MODIFIER	-	ENSSSCG00000053882	Transcript	ENSSSCT00000103695.1	lncRNA	-	-	-	-	-	-	-	-	-	rs3471734831	G	G/C	2424	-1	-	-	-	-	-	-	-	-	-	-	-	-	-	-	-	-	-
5_94260933_G_C	5:94260933-94260933	C	non_coding_transcript_exon_variant	MODIFIER	-	ENSSSCG00000061326	Transcript	ENSSSCT00000106891.1	lncRNA	1/1	-	-	-	683	-	-	-	-	rs3471734831	G	G/C	-	-1	-	-	-	-	-	-	-	-	-	-	-	-	-	-	-	-	-
5_94261066_G_A	5:94261066-94261066	A	downstream_gene_variant	MODIFIER	-	ENSSSCG00000053882	Transcript	ENSSSCT00000103695.1	lncRNA	-	-	-	-	-	-	-	-	-	rs3474679337	G	G/A	2291	-1	-	-	-	-	-	-	-	-	-	-	-	-	-	-	-	-	-
5_94261066_G_A	5:94261066-94261066	A	non_coding_transcript_exon_variant	MODIFIER	-	ENSSSCG00000061326	Transcript	ENSSSCT00000106891.1	lncRNA	1/1	-	-	-	550	-	-	-	-	rs3474679337	G	G/A	-	-1	-	-	-	-	-	-	-	-	-	-	-	-	-	-	-	-	-
5_94261086_T_C	5:94261086-94261086	C	downstream_gene_variant	MODIFIER	-	ENSSSCG00000053882	Transcript	ENSSSCT00000103695.1	lncRNA	-	-	-	-	-	-	-	-	-	rs3472711489	T	T/C	2271	-1	-	-	-	-	-	-	-	-	-	-	-	-	-	-	-	-	-
5_94261086_T_C	5:94261086-94261086	C	non_coding_transcript_exon_variant	MODIFIER	-	ENSSSCG00000061326	Transcript	ENSSSCT00000106891.1	lncRNA	1/1	-	-	-	530	-	-	-	-	rs3472711489	T	T/C	-	-1	-	-	-	-	-	-	-	-	-	-	-	-	-	-	-	-	-
5_94261134_A_T	5:94261134-94261134	T	downstream_gene_variant	MODIFIER	-	ENSSSCG00000053882	Transcript	ENSSSCT00000103695.1	lncRNA	-	-	-	-	-	-	-	-	-	rs3473869203	A	A/T	2223	-1	-	-	-	-	-	-	-	-	-	-	-	-	-	-	-	-	-
5_94261134_A_T	5:94261134-94261134	T	non_coding_transcript_exon_variant	MODIFIER	-	ENSSSCG00000061326	Transcript	ENSSSCT00000106891.1	lncRNA	1/1	-	-	-	482	-	-	-	-	rs3473869203	A	A/T	-	-1	-	-	-	-	-	-	-	-	-	-	-	-	-	-	-	-	-
5_94261254_G_A	5:94261254-94261254	A	downstream_gene_variant	MODIFIER	-	ENSSSCG00000053882	Transcript	ENSSSCT00000103695.1	lncRNA	-	-	-	-	-	-	-	-	-	rs3472243559	G	G/A	2103	-1	-	-	-	-	-	-	-	-	-	-	-	-	-	-	-	-	-
5_94261254_G_A	5:94261254-94261254	A	non_coding_transcript_exon_variant	MODIFIER	-	ENSSSCG00000061326	Transcript	ENSSSCT00000106891.1	lncRNA	1/1	-	-	-	362	-	-	-	-	rs3472243559	G	G/A	-	-1	-	-	-	-	-	-	-	-	-	-	-	-	-	-	-	-	-
5_94261340_C_T	5:94261340-94261340	T	downstream_gene_variant	MODIFIER	-	ENSSSCG00000053882	Transcript	ENSSSCT00000103695.1	lncRNA	-	-	-	-	-	-	-	-	-	rs3469834928	C	C/T	2017	-1	-	-	-	-	-	-	-	-	-	-	-	-	-	-	-	-	-
5_94261340_C_T	5:94261340-94261340	T	non_coding_transcript_exon_variant	MODIFIER	-	ENSSSCG00000061326	Transcript	ENSSSCT00000106891.1	lncRNA	1/1	-	-	-	276	-	-	-	-	rs3469834928	C	C/T	-	-1	-	-	-	-	-	-	-	-	-	-	-	-	-	-	-	-	-
5_94261514_G_A	5:94261514-94261514	A	downstream_gene_variant	MODIFIER	-	ENSSSCG00000053882	Transcript	ENSSSCT00000103695.1	lncRNA	-	-	-	-	-	-	-	-	-	rs3475497113	G	G/A	1843	-1	-	-	-	-	-	-	-	-	-	-	-	-	-	-	-	-	-
5_94261514_G_A	5:94261514-94261514	A	non_coding_transcript_exon_variant	MODIFIER	-	ENSSSCG00000061326	Transcript	ENSSSCT00000106891.1	lncRNA	1/1	-	-	-	102	-	-	-	-	rs3475497113	G	G/A	-	-1	-	-	-	-	-	-	-	-	-	-	-	-	-	-	-	-	-
5_94261555_G_A	5:94261555-94261555	A	downstream_gene_variant	MODIFIER	-	ENSSSCG00000053882	Transcript	ENSSSCT00000103695.1	lncRNA	-	-	-	-	-	-	-	-	-	rs3473442272	G	G/A	1802	-1	-	-	-	-	-	-	-	-	-	-	-	-	-	-	-	-	-
5_94261555_G_A	5:94261555-94261555	A	non_coding_transcript_exon_variant	MODIFIER	-	ENSSSCG00000061326	Transcript	ENSSSCT00000106891.1	lncRNA	1/1	-	-	-	61	-	-	-	-	rs3473442272	G	G/A	-	-1	-	-	-	-	-	-	-	-	-	-	-	-	-	-	-	-	-
5_94261754_G_A	5:94261754-94261754	A	downstream_gene_variant	MODIFIER	-	ENSSSCG00000053882	Transcript	ENSSSCT00000103695.1	lncRNA	-	-	-	-	-	-	-	-	-	rs3475151107	G	G/A	1603	-1	-	-	-	-	-	-	-	-	-	-	-	-	-	-	-	-	-
5_94261754_G_A	5:94261754-94261754	A	upstream_gene_variant	MODIFIER	-	ENSSSCG00000061326	Transcript	ENSSSCT00000106891.1	lncRNA	-	-	-	-	-	-	-	-	-	rs3475151107	G	G/A	139	-1	-	-	-	-	-	-	-	-	-	-	-	-	-	-	-	-	-
5_94261779_T_C	5:94261779-94261779	C	downstream_gene_variant	MODIFIER	-	ENSSSCG00000053882	Transcript	ENSSSCT00000103695.1	lncRNA	-	-	-	-	-	-	-	-	-	rs3470015897	T	T/C	1578	-1	-	-	-	-	-	-	-	-	-	-	-	-	-	-	-	-	-
5_94261779_T_C	5:94261779-94261779	C	upstream_gene_variant	MODIFIER	-	ENSSSCG00000061326	Transcript	ENSSSCT00000106891.1	lncRNA	-	-	-	-	-	-	-	-	-	rs3470015897	T	T/C	164	-1	-	-	-	-	-	-	-	-	-	-	-	-	-	-	-	-	-
5_94261862_CG_C	5:94261862-94261863	-	downstream_gene_variant	MODIFIER	-	ENSSSCG00000053882	Transcript	ENSSSCT00000103695.1	lncRNA	-	-	-	-	-	-	-	-	-	-	G	G/-	1494	-1	-	-	-	-	-	-	-	-	-	-	-	-	-	-	-	-	-
5_94261862_CG_C	5:94261862-94261863	-	upstream_gene_variant	MODIFIER	-	ENSSSCG00000061326	Transcript	ENSSSCT00000106891.1	lncRNA	-	-	-	-	-	-	-	-	-	-	G	G/-	248	-1	-	-	-	-	-	-	-	-	-	-	-	-	-	-	-	-	-
5_94261865_C_T	5:94261865-94261865	T	downstream_gene_variant	MODIFIER	-	ENSSSCG00000053882	Transcript	ENSSSCT00000103695.1	lncRNA	-	-	-	-	-	-	-	-	-	rs3472085453	C	C/T	1492	-1	-	-	-	-	-	-	-	-	-	-	-	-	-	-	-	-	-
5_94261865_C_T	5:94261865-94261865	T	upstream_gene_variant	MODIFIER	-	ENSSSCG00000061326	Transcript	ENSSSCT00000106891.1	lncRNA	-	-	-	-	-	-	-	-	-	rs3472085453	C	C/T	250	-1	-	-	-	-	-	-	-	-	-	-	-	-	-	-	-	-	-
5_94261867_A_T	5:94261867-94261867	T	downstream_gene_variant	MODIFIER	-	ENSSSCG00000053882	Transcript	ENSSSCT00000103695.1	lncRNA	-	-	-	-	-	-	-	-	-	rs3476287100	A	A/T	1490	-1	-	-	-	-	-	-	-	-	-	-	-	-	-	-	-	-	-
5_94261867_A_T	5:94261867-94261867	T	upstream_gene_variant	MODIFIER	-	ENSSSCG00000061326	Transcript	ENSSSCT00000106891.1	lncRNA	-	-	-	-	-	-	-	-	-	rs3476287100	A	A/T	252	-1	-	-	-	-	-	-	-	-	-	-	-	-	-	-	-	-	-
5_94261972_A_G	5:94261972-94261972	G	downstream_gene_variant	MODIFIER	-	ENSSSCG00000053882	Transcript	ENSSSCT00000103695.1	lncRNA	-	-	-	-	-	-	-	-	-	rs3470861900	A	A/G	1385	-1	-	-	-	-	-	-	-	-	-	-	-	-	-	-	-	-	-
5_94261972_A_G	5:94261972-94261972	G	upstream_gene_variant	MODIFIER	-	ENSSSCG00000061326	Transcript	ENSSSCT00000106891.1	lncRNA	-	-	-	-	-	-	-	-	-	rs3470861900	A	A/G	357	-1	-	-	-	-	-	-	-	-	-	-	-	-	-	-	-	-	-
5_94261976_G_T	5:94261976-94261976	T	downstream_gene_variant	MODIFIER	-	ENSSSCG00000053882	Transcript	ENSSSCT00000103695.1	lncRNA	-	-	-	-	-	-	-	-	-	rs3470962409	G	G/T	1381	-1	-	-	-	-	-	-	-	-	-	-	-	-	-	-	-	-	-
5_94261976_G_T	5:94261976-94261976	T	upstream_gene_variant	MODIFIER	-	ENSSSCG00000061326	Transcript	ENSSSCT00000106891.1	lncRNA	-	-	-	-	-	-	-	-	-	rs3470962409	G	G/T	361	-1	-	-	-	-	-	-	-	-	-	-	-	-	-	-	-	-	-
5_94261979_C_G	5:94261979-94261979	G	downstream_gene_variant	MODIFIER	-	ENSSSCG00000053882	Transcript	ENSSSCT00000103695.1	lncRNA	-	-	-	-	-	-	-	-	-	rs3472113171	C	C/G	1378	-1	-	-	-	-	-	-	-	-	-	-	-	-	-	-	-	-	-
5_94261979_C_G	5:94261979-94261979	G	upstream_gene_variant	MODIFIER	-	ENSSSCG00000061326	Transcript	ENSSSCT00000106891.1	lncRNA	-	-	-	-	-	-	-	-	-	rs3472113171	C	C/G	364	-1	-	-	-	-	-	-	-	-	-	-	-	-	-	-	-	-	-
5_94262225_T_C	5:94262225-94262225	C	downstream_gene_variant	MODIFIER	-	ENSSSCG00000053882	Transcript	ENSSSCT00000103695.1	lncRNA	-	-	-	-	-	-	-	-	-	rs3472638266	T	T/C	1132	-1	-	-	-	-	-	-	-	-	-	-	-	-	-	-	-	-	-
5_94262225_T_C	5:94262225-94262225	C	upstream_gene_variant	MODIFIER	-	ENSSSCG00000061326	Transcript	ENSSSCT00000106891.1	lncRNA	-	-	-	-	-	-	-	-	-	rs3472638266	T	T/C	610	-1	-	-	-	-	-	-	-	-	-	-	-	-	-	-	-	-	-
5_94262320_C_T	5:94262320-94262320	T	downstream_gene_variant	MODIFIER	-	ENSSSCG00000053882	Transcript	ENSSSCT00000103695.1	lncRNA	-	-	-	-	-	-	-	-	-	rs3475993935	C	C/T	1037	-1	-	-	-	-	-	-	-	-	-	-	-	-	-	-	-	-	-
5_94262320_C_T	5:94262320-94262320	T	upstream_gene_variant	MODIFIER	-	ENSSSCG00000061326	Transcript	ENSSSCT00000106891.1	lncRNA	-	-	-	-	-	-	-	-	-	rs3475993935	C	C/T	705	-1	-	-	-	-	-	-	-	-	-	-	-	-	-	-	-	-	-
5_94262427_G_A	5:94262427-94262427	A	downstream_gene_variant	MODIFIER	-	ENSSSCG00000053882	Transcript	ENSSSCT00000103695.1	lncRNA	-	-	-	-	-	-	-	-	-	rs3475519008	G	G/A	930	-1	-	-	-	-	-	-	-	-	-	-	-	-	-	-	-	-	-
5_94262427_G_A	5:94262427-94262427	A	upstream_gene_variant	MODIFIER	-	ENSSSCG00000061326	Transcript	ENSSSCT00000106891.1	lncRNA	-	-	-	-	-	-	-	-	-	rs3475519008	G	G/A	812	-1	-	-	-	-	-	-	-	-	-	-	-	-	-	-	-	-	-
5_94262455_T_A	5:94262455-94262455	A	downstream_gene_variant	MODIFIER	-	ENSSSCG00000053882	Transcript	ENSSSCT00000103695.1	lncRNA	-	-	-	-	-	-	-	-	-	rs3469810347	T	T/A	902	-1	-	-	-	-	-	-	-	-	-	-	-	-	-	-	-	-	-
5_94262455_T_A	5:94262455-94262455	A	upstream_gene_variant	MODIFIER	-	ENSSSCG00000061326	Transcript	ENSSSCT00000106891.1	lncRNA	-	-	-	-	-	-	-	-	-	rs3469810347	T	T/A	840	-1	-	-	-	-	-	-	-	-	-	-	-	-	-	-	-	-	-
5_94262468_T_A	5:94262468-94262468	A	downstream_gene_variant	MODIFIER	-	ENSSSCG00000053882	Transcript	ENSSSCT00000103695.1	lncRNA	-	-	-	-	-	-	-	-	-	rs3475828233	T	T/A	889	-1	-	-	-	-	-	-	-	-	-	-	-	-	-	-	-	-	-
5_94262468_T_A	5:94262468-94262468	A	upstream_gene_variant	MODIFIER	-	ENSSSCG00000061326	Transcript	ENSSSCT00000106891.1	lncRNA	-	-	-	-	-	-	-	-	-	rs3475828233	T	T/A	853	-1	-	-	-	-	-	-	-	-	-	-	-	-	-	-	-	-	-
5_94262483_A_C	5:94262483-94262483	C	downstream_gene_variant	MODIFIER	-	ENSSSCG00000053882	Transcript	ENSSSCT00000103695.1	lncRNA	-	-	-	-	-	-	-	-	-	rs3475324507	A	A/C	874	-1	-	-	-	-	-	-	-	-	-	-	-	-	-	-	-	-	-
5_94262483_A_C	5:94262483-94262483	C	upstream_gene_variant	MODIFIER	-	ENSSSCG00000061326	Transcript	ENSSSCT00000106891.1	lncRNA	-	-	-	-	-	-	-	-	-	rs3475324507	A	A/C	868	-1	-	-	-	-	-	-	-	-	-	-	-	-	-	-	-	-	-
5_94262605_TG_T	5:94262605-94262606	-	downstream_gene_variant	MODIFIER	-	ENSSSCG00000053882	Transcript	ENSSSCT00000103695.1	lncRNA	-	-	-	-	-	-	-	-	-	-	G	G/-	751	-1	-	-	-	-	-	-	-	-	-	-	-	-	-	-	-	-	-
5_94262605_TG_T	5:94262605-94262606	-	upstream_gene_variant	MODIFIER	-	ENSSSCG00000061326	Transcript	ENSSSCT00000106891.1	lncRNA	-	-	-	-	-	-	-	-	-	-	G	G/-	991	-1	-	-	-	-	-	-	-	-	-	-	-	-	-	-	-	-	-
5_94262679_C_T	5:94262679-94262679	T	downstream_gene_variant	MODIFIER	-	ENSSSCG00000053882	Transcript	ENSSSCT00000103695.1	lncRNA	-	-	-	-	-	-	-	-	-	rs323095824	C	C/T	678	-1	-	-	-	-	-	-	-	-	-	-	-	-	-	-	-	-	-
5_94262679_C_T	5:94262679-94262679	T	upstream_gene_variant	MODIFIER	-	ENSSSCG00000061326	Transcript	ENSSSCT00000106891.1	lncRNA	-	-	-	-	-	-	-	-	-	rs323095824	C	C/T	1064	-1	-	-	-	-	-	-	-	-	-	-	-	-	-	-	-	-	-
5_94262745_G_T	5:94262745-94262745	T	downstream_gene_variant	MODIFIER	-	ENSSSCG00000053882	Transcript	ENSSSCT00000103695.1	lncRNA	-	-	-	-	-	-	-	-	-	rs339371673	G	G/T	612	-1	-	-	-	-	-	-	-	-	-	-	-	-	-	-	-	-	-
5_94262745_G_T	5:94262745-94262745	T	upstream_gene_variant	MODIFIER	-	ENSSSCG00000061326	Transcript	ENSSSCT00000106891.1	lncRNA	-	-	-	-	-	-	-	-	-	rs339371673	G	G/T	1130	-1	-	-	-	-	-	-	-	-	-	-	-	-	-	-	-	-	-
5_94262756_C_T	5:94262756-94262756	T	downstream_gene_variant	MODIFIER	-	ENSSSCG00000053882	Transcript	ENSSSCT00000103695.1	lncRNA	-	-	-	-	-	-	-	-	-	rs334972535	C	C/T	601	-1	-	-	-	-	-	-	-	-	-	-	-	-	-	-	-	-	-
5_94262756_C_T	5:94262756-94262756	T	upstream_gene_variant	MODIFIER	-	ENSSSCG00000061326	Transcript	ENSSSCT00000106891.1	lncRNA	-	-	-	-	-	-	-	-	-	rs334972535	C	C/T	1141	-1	-	-	-	-	-	-	-	-	-	-	-	-	-	-	-	-	-
5_94262777_C_T	5:94262777-94262777	T	downstream_gene_variant	MODIFIER	-	ENSSSCG00000053882	Transcript	ENSSSCT00000103695.1	lncRNA	-	-	-	-	-	-	-	-	-	rs324561995	C	C/T	580	-1	-	-	-	-	-	-	-	-	-	-	-	-	-	-	-	-	-
5_94262777_C_T	5:94262777-94262777	T	upstream_gene_variant	MODIFIER	-	ENSSSCG00000061326	Transcript	ENSSSCT00000106891.1	lncRNA	-	-	-	-	-	-	-	-	-	rs324561995	C	C/T	1162	-1	-	-	-	-	-	-	-	-	-	-	-	-	-	-	-	-	-
5_94262808_T_G	5:94262808-94262808	G	downstream_gene_variant	MODIFIER	-	ENSSSCG00000053882	Transcript	ENSSSCT00000103695.1	lncRNA	-	-	-	-	-	-	-	-	-	rs343747864	T	T/G	549	-1	-	-	-	-	-	-	-	-	-	-	-	-	-	-	-	-	-
5_94262808_T_G	5:94262808-94262808	G	upstream_gene_variant	MODIFIER	-	ENSSSCG00000061326	Transcript	ENSSSCT00000106891.1	lncRNA	-	-	-	-	-	-	-	-	-	rs343747864	T	T/G	1193	-1	-	-	-	-	-	-	-	-	-	-	-	-	-	-	-	-	-
5_94263103_A_G	5:94263103-94263103	G	downstream_gene_variant	MODIFIER	-	ENSSSCG00000053882	Transcript	ENSSSCT00000103695.1	lncRNA	-	-	-	-	-	-	-	-	-	rs327982635	A	A/G	254	-1	-	-	-	-	-	-	-	-	-	-	-	-	-	-	-	-	-
5_94263103_A_G	5:94263103-94263103	G	upstream_gene_variant	MODIFIER	-	ENSSSCG00000061326	Transcript	ENSSSCT00000106891.1	lncRNA	-	-	-	-	-	-	-	-	-	rs327982635	A	A/G	1488	-1	-	-	-	-	-	-	-	-	-	-	-	-	-	-	-	-	-
5_94263347_T_G	5:94263347-94263347	G	downstream_gene_variant	MODIFIER	-	ENSSSCG00000053882	Transcript	ENSSSCT00000103695.1	lncRNA	-	-	-	-	-	-	-	-	-	rs337776007	T	T/G	10	-1	-	-	-	-	-	-	-	-	-	-	-	-	-	-	-	-	-
5_94263347_T_G	5:94263347-94263347	G	upstream_gene_variant	MODIFIER	-	ENSSSCG00000061326	Transcript	ENSSSCT00000106891.1	lncRNA	-	-	-	-	-	-	-	-	-	rs337776007	T	T/G	1732	-1	-	-	-	-	-	-	-	-	-	-	-	-	-	-	-	-	-
5_94263396_T_G	5:94263396-94263396	G	non_coding_transcript_exon_variant	MODIFIER	-	ENSSSCG00000053882	Transcript	ENSSSCT00000103695.1	lncRNA	1/1	-	-	-	3524	-	-	-	-	rs345770957	T	T/G	-	-1	-	-	-	-	-	-	-	-	-	-	-	-	-	-	-	-	-
5_94263396_T_G	5:94263396-94263396	G	upstream_gene_variant	MODIFIER	-	ENSSSCG00000061326	Transcript	ENSSSCT00000106891.1	lncRNA	-	-	-	-	-	-	-	-	-	rs345770957	T	T/G	1781	-1	-	-	-	-	-	-	-	-	-	-	-	-	-	-	-	-	-
5_94263427_C_A	5:94263427-94263427	A	non_coding_transcript_exon_variant	MODIFIER	-	ENSSSCG00000053882	Transcript	ENSSSCT00000103695.1	lncRNA	1/1	-	-	-	3493	-	-	-	-	rs326527129	C	C/A	-	-1	-	-	-	-	-	-	-	-	-	-	-	-	-	-	-	-	-
5_94263427_C_A	5:94263427-94263427	A	upstream_gene_variant	MODIFIER	-	ENSSSCG00000061326	Transcript	ENSSSCT00000106891.1	lncRNA	-	-	-	-	-	-	-	-	-	rs326527129	C	C/A	1812	-1	-	-	-	-	-	-	-	-	-	-	-	-	-	-	-	-	-
5_94263442_C_CGTGTGTGTGT	5:94263442-94263442	GTGTGTGTGT	non_coding_transcript_exon_variant	MODIFIER	-	ENSSSCG00000053882	Transcript	ENSSSCT00000103695.1	lncRNA	1/1	-	-	-	3477-3478	-	-	-	-	-	-	-/GTGTGTGTGT	-	-1	-	-	-	-	-	-	-	-	-	-	-	-	-	-	-	-	-
5_94263442_C_CGTGTGTGTGT	5:94263442-94263442	GTGTGTGTGT	upstream_gene_variant	MODIFIER	-	ENSSSCG00000061326	Transcript	ENSSSCT00000106891.1	lncRNA	-	-	-	-	-	-	-	-	-	-	-	-/GTGTGTGTGT	1827	-1	-	-	-	-	-	-	-	-	-	-	-	-	-	-	-	-	-
5_94263453_A_G	5:94263453-94263453	G	non_coding_transcript_exon_variant	MODIFIER	-	ENSSSCG00000053882	Transcript	ENSSSCT00000103695.1	lncRNA	1/1	-	-	-	3467	-	-	-	-	rs701708335	A	A/G	-	-1	-	-	-	-	-	-	-	-	-	-	-	-	-	-	-	-	-
5_94263453_A_G	5:94263453-94263453	G	upstream_gene_variant	MODIFIER	-	ENSSSCG00000061326	Transcript	ENSSSCT00000106891.1	lncRNA	-	-	-	-	-	-	-	-	-	rs701708335	A	A/G	1838	-1	-	-	-	-	-	-	-	-	-	-	-	-	-	-	-	-	-
5_94263474_C_T	5:94263474-94263474	T	non_coding_transcript_exon_variant	MODIFIER	-	ENSSSCG00000053882	Transcript	ENSSSCT00000103695.1	lncRNA	1/1	-	-	-	3446	-	-	-	-	rs341816904	C	C/T	-	-1	-	-	-	-	-	-	-	-	-	-	-	-	-	-	-	-	-
5_94263474_C_T	5:94263474-94263474	T	upstream_gene_variant	MODIFIER	-	ENSSSCG00000061326	Transcript	ENSSSCT00000106891.1	lncRNA	-	-	-	-	-	-	-	-	-	rs341816904	C	C/T	1859	-1	-	-	-	-	-	-	-	-	-	-	-	-	-	-	-	-	-
5_94263495_T_C	5:94263495-94263495	C	non_coding_transcript_exon_variant	MODIFIER	-	ENSSSCG00000053882	Transcript	ENSSSCT00000103695.1	lncRNA	1/1	-	-	-	3425	-	-	-	-	rs335237338	T	T/C	-	-1	-	-	-	-	-	-	-	-	-	-	-	-	-	-	-	-	-
5_94263495_T_C	5:94263495-94263495	C	upstream_gene_variant	MODIFIER	-	ENSSSCG00000061326	Transcript	ENSSSCT00000106891.1	lncRNA	-	-	-	-	-	-	-	-	-	rs335237338	T	T/C	1880	-1	-	-	-	-	-	-	-	-	-	-	-	-	-	-	-	-	-
5_94263517_A_G	5:94263517-94263517	G	non_coding_transcript_exon_variant	MODIFIER	-	ENSSSCG00000053882	Transcript	ENSSSCT00000103695.1	lncRNA	1/1	-	-	-	3403	-	-	-	-	rs324023178	A	A/G	-	-1	-	-	-	-	-	-	-	-	-	-	-	-	-	-	-	-	-
5_94263517_A_G	5:94263517-94263517	G	upstream_gene_variant	MODIFIER	-	ENSSSCG00000061326	Transcript	ENSSSCT00000106891.1	lncRNA	-	-	-	-	-	-	-	-	-	rs324023178	A	A/G	1902	-1	-	-	-	-	-	-	-	-	-	-	-	-	-	-	-	-	-
5_94263593_C_G	5:94263593-94263593	G	non_coding_transcript_exon_variant	MODIFIER	-	ENSSSCG00000053882	Transcript	ENSSSCT00000103695.1	lncRNA	1/1	-	-	-	3327	-	-	-	-	rs333277945	C	C/G	-	-1	-	-	-	-	-	-	-	-	-	-	-	-	-	-	-	-	-
5_94263593_C_G	5:94263593-94263593	G	upstream_gene_variant	MODIFIER	-	ENSSSCG00000061326	Transcript	ENSSSCT00000106891.1	lncRNA	-	-	-	-	-	-	-	-	-	rs333277945	C	C/G	1978	-1	-	-	-	-	-	-	-	-	-	-	-	-	-	-	-	-	-
5_94263624_T_TCATGTAA	5:94263624-94263624	CATGTAA	non_coding_transcript_exon_variant	MODIFIER	-	ENSSSCG00000053882	Transcript	ENSSSCT00000103695.1	lncRNA	1/1	-	-	-	3295-3296	-	-	-	-	-	-	-/CATGTAA	-	-1	-	-	-	-	-	-	-	-	-	-	-	-	-	-	-	-	-
5_94263624_T_TCATGTAA	5:94263624-94263624	CATGTAA	upstream_gene_variant	MODIFIER	-	ENSSSCG00000061326	Transcript	ENSSSCT00000106891.1	lncRNA	-	-	-	-	-	-	-	-	-	-	-	-/CATGTAA	2009	-1	-	-	-	-	-	-	-	-	-	-	-	-	-	-	-	-	-
5_94263626_C_T	5:94263626-94263626	T	non_coding_transcript_exon_variant	MODIFIER	-	ENSSSCG00000053882	Transcript	ENSSSCT00000103695.1	lncRNA	1/1	-	-	-	3294	-	-	-	-	rs791531740	C	C/T	-	-1	-	-	-	-	-	-	-	-	-	-	-	-	-	-	-	-	-
5_94263626_C_T	5:94263626-94263626	T	upstream_gene_variant	MODIFIER	-	ENSSSCG00000061326	Transcript	ENSSSCT00000106891.1	lncRNA	-	-	-	-	-	-	-	-	-	rs791531740	C	C/T	2011	-1	-	-	-	-	-	-	-	-	-	-	-	-	-	-	-	-	-
5_94263629_T_TGAC	5:94263629-94263629	GAC	non_coding_transcript_exon_variant	MODIFIER	-	ENSSSCG00000053882	Transcript	ENSSSCT00000103695.1	lncRNA	1/1	-	-	-	3290-3291	-	-	-	-	-	-	-/GAC	-	-1	-	-	-	-	-	-	-	-	-	-	-	-	-	-	-	-	-
5_94263629_T_TGAC	5:94263629-94263629	GAC	upstream_gene_variant	MODIFIER	-	ENSSSCG00000061326	Transcript	ENSSSCT00000106891.1	lncRNA	-	-	-	-	-	-	-	-	-	-	-	-/GAC	2014	-1	-	-	-	-	-	-	-	-	-	-	-	-	-	-	-	-	-
5_94263650_C_T	5:94263650-94263650	T	non_coding_transcript_exon_variant	MODIFIER	-	ENSSSCG00000053882	Transcript	ENSSSCT00000103695.1	lncRNA	1/1	-	-	-	3270	-	-	-	-	rs322040980	C	C/T	-	-1	-	-	-	-	-	-	-	-	-	-	-	-	-	-	-	-	-
5_94263650_C_T	5:94263650-94263650	T	upstream_gene_variant	MODIFIER	-	ENSSSCG00000061326	Transcript	ENSSSCT00000106891.1	lncRNA	-	-	-	-	-	-	-	-	-	rs322040980	C	C/T	2035	-1	-	-	-	-	-	-	-	-	-	-	-	-	-	-	-	-	-
5_94263707_G_A	5:94263707-94263707	A	non_coding_transcript_exon_variant	MODIFIER	-	ENSSSCG00000053882	Transcript	ENSSSCT00000103695.1	lncRNA	1/1	-	-	-	3213	-	-	-	-	rs330736441	G	G/A	-	-1	-	-	-	-	-	-	-	-	-	-	-	-	-	-	-	-	-
5_94263707_G_A	5:94263707-94263707	A	upstream_gene_variant	MODIFIER	-	ENSSSCG00000061326	Transcript	ENSSSCT00000106891.1	lncRNA	-	-	-	-	-	-	-	-	-	rs330736441	G	G/A	2092	-1	-	-	-	-	-	-	-	-	-	-	-	-	-	-	-	-	-
5_94263708_T_C	5:94263708-94263708	C	non_coding_transcript_exon_variant	MODIFIER	-	ENSSSCG00000053882	Transcript	ENSSSCT00000103695.1	lncRNA	1/1	-	-	-	3212	-	-	-	-	rs319157737	T	T/C	-	-1	-	-	-	-	-	-	-	-	-	-	-	-	-	-	-	-	-
5_94263708_T_C	5:94263708-94263708	C	upstream_gene_variant	MODIFIER	-	ENSSSCG00000061326	Transcript	ENSSSCT00000106891.1	lncRNA	-	-	-	-	-	-	-	-	-	rs319157737	T	T/C	2093	-1	-	-	-	-	-	-	-	-	-	-	-	-	-	-	-	-	-
5_94263739_AAATTTAAGCGCTGGT_A	5:94263739-94263754	-	non_coding_transcript_exon_variant	MODIFIER	-	ENSSSCG00000053882	Transcript	ENSSSCT00000103695.1	lncRNA	1/1	-	-	-	3166-3180	-	-	-	-	-	AATTTAAGCGCTGGT	AATTTAAGCGCTGGT/-	-	-1	-	-	-	-	-	-	-	-	-	-	-	-	-	-	-	-	-
5_94263739_AAATTTAAGCGCTGGT_A	5:94263739-94263754	-	upstream_gene_variant	MODIFIER	-	ENSSSCG00000061326	Transcript	ENSSSCT00000106891.1	lncRNA	-	-	-	-	-	-	-	-	-	-	AATTTAAGCGCTGGT	AATTTAAGCGCTGGT/-	2125	-1	-	-	-	-	-	-	-	-	-	-	-	-	-	-	-	-	-
5_94263936_C_T	5:94263936-94263936	T	non_coding_transcript_exon_variant	MODIFIER	-	ENSSSCG00000053882	Transcript	ENSSSCT00000103695.1	lncRNA	1/1	-	-	-	2984	-	-	-	-	rs334797228	C	C/T	-	-1	-	-	-	-	-	-	-	-	-	-	-	-	-	-	-	-	-
5_94263936_C_T	5:94263936-94263936	T	upstream_gene_variant	MODIFIER	-	ENSSSCG00000061326	Transcript	ENSSSCT00000106891.1	lncRNA	-	-	-	-	-	-	-	-	-	rs334797228	C	C/T	2321	-1	-	-	-	-	-	-	-	-	-	-	-	-	-	-	-	-	-
5_94264076_T_C	5:94264076-94264076	C	non_coding_transcript_exon_variant	MODIFIER	-	ENSSSCG00000053882	Transcript	ENSSSCT00000103695.1	lncRNA	1/1	-	-	-	2844	-	-	-	-	rs339180673	T	T/C	-	-1	-	-	-	-	-	-	-	-	-	-	-	-	-	-	-	-	-
5_94264076_T_C	5:94264076-94264076	C	upstream_gene_variant	MODIFIER	-	ENSSSCG00000061326	Transcript	ENSSSCT00000106891.1	lncRNA	-	-	-	-	-	-	-	-	-	rs339180673	T	T/C	2461	-1	-	-	-	-	-	-	-	-	-	-	-	-	-	-	-	-	-
5_94264099_C_CT	5:94264099-94264099	T	non_coding_transcript_exon_variant	MODIFIER	-	ENSSSCG00000053882	Transcript	ENSSSCT00000103695.1	lncRNA	1/1	-	-	-	2820-2821	-	-	-	-	rs789770484	-	-/T	-	-1	-	-	-	-	-	-	-	-	-	-	-	-	-	-	-	-	-
5_94264099_C_CT	5:94264099-94264099	T	upstream_gene_variant	MODIFIER	-	ENSSSCG00000061326	Transcript	ENSSSCT00000106891.1	lncRNA	-	-	-	-	-	-	-	-	-	rs789770484	-	-/T	2484	-1	-	-	-	-	-	-	-	-	-	-	-	-	-	-	-	-	-
5_94264248_T_G	5:94264248-94264248	G	non_coding_transcript_exon_variant	MODIFIER	-	ENSSSCG00000053882	Transcript	ENSSSCT00000103695.1	lncRNA	1/1	-	-	-	2672	-	-	-	-	rs318976645	T	T/G	-	-1	-	-	-	-	-	-	-	-	-	-	-	-	-	-	-	-	-
5_94264248_T_G	5:94264248-94264248	G	upstream_gene_variant	MODIFIER	-	ENSSSCG00000061326	Transcript	ENSSSCT00000106891.1	lncRNA	-	-	-	-	-	-	-	-	-	rs318976645	T	T/G	2633	-1	-	-	-	-	-	-	-	-	-	-	-	-	-	-	-	-	-
5_94264260_T_C	5:94264260-94264260	C	non_coding_transcript_exon_variant	MODIFIER	-	ENSSSCG00000053882	Transcript	ENSSSCT00000103695.1	lncRNA	1/1	-	-	-	2660	-	-	-	-	rs338757383	T	T/C	-	-1	-	-	-	-	-	-	-	-	-	-	-	-	-	-	-	-	-
5_94264260_T_C	5:94264260-94264260	C	upstream_gene_variant	MODIFIER	-	ENSSSCG00000061326	Transcript	ENSSSCT00000106891.1	lncRNA	-	-	-	-	-	-	-	-	-	rs338757383	T	T/C	2645	-1	-	-	-	-	-	-	-	-	-	-	-	-	-	-	-	-	-
5_94264291_T_C	5:94264291-94264291	C	non_coding_transcript_exon_variant	MODIFIER	-	ENSSSCG00000053882	Transcript	ENSSSCT00000103695.1	lncRNA	1/1	-	-	-	2629	-	-	-	-	rs337799297	T	T/C	-	-1	-	-	-	-	-	-	-	-	-	-	-	-	-	-	-	-	-
5_94264291_T_C	5:94264291-94264291	C	upstream_gene_variant	MODIFIER	-	ENSSSCG00000061326	Transcript	ENSSSCT00000106891.1	lncRNA	-	-	-	-	-	-	-	-	-	rs337799297	T	T/C	2676	-1	-	-	-	-	-	-	-	-	-	-	-	-	-	-	-	-	-
5_94264449_G_A	5:94264449-94264449	A	non_coding_transcript_exon_variant	MODIFIER	-	ENSSSCG00000053882	Transcript	ENSSSCT00000103695.1	lncRNA	1/1	-	-	-	2471	-	-	-	-	rs707688413	G	G/A	-	-1	-	-	-	-	-	-	-	-	-	-	-	-	-	-	-	-	-
5_94264449_G_A	5:94264449-94264449	A	upstream_gene_variant	MODIFIER	-	ENSSSCG00000061326	Transcript	ENSSSCT00000106891.1	lncRNA	-	-	-	-	-	-	-	-	-	rs707688413	G	G/A	2834	-1	-	-	-	-	-	-	-	-	-	-	-	-	-	-	-	-	-
5_94264450_A_G	5:94264450-94264450	G	non_coding_transcript_exon_variant	MODIFIER	-	ENSSSCG00000053882	Transcript	ENSSSCT00000103695.1	lncRNA	1/1	-	-	-	2470	-	-	-	-	rs697965333	A	A/G	-	-1	-	-	-	-	-	-	-	-	-	-	-	-	-	-	-	-	-
5_94264450_A_G	5:94264450-94264450	G	upstream_gene_variant	MODIFIER	-	ENSSSCG00000061326	Transcript	ENSSSCT00000106891.1	lncRNA	-	-	-	-	-	-	-	-	-	rs697965333	A	A/G	2835	-1	-	-	-	-	-	-	-	-	-	-	-	-	-	-	-	-	-
5_94264463_T_C	5:94264463-94264463	C	non_coding_transcript_exon_variant	MODIFIER	-	ENSSSCG00000053882	Transcript	ENSSSCT00000103695.1	lncRNA	1/1	-	-	-	2457	-	-	-	-	rs341655640	T	T/C	-	-1	-	-	-	-	-	-	-	-	-	-	-	-	-	-	-	-	-
5_94264463_T_C	5:94264463-94264463	C	upstream_gene_variant	MODIFIER	-	ENSSSCG00000061326	Transcript	ENSSSCT00000106891.1	lncRNA	-	-	-	-	-	-	-	-	-	rs341655640	T	T/C	2848	-1	-	-	-	-	-	-	-	-	-	-	-	-	-	-	-	-	-
5_94264489_A_T	5:94264489-94264489	T	non_coding_transcript_exon_variant	MODIFIER	-	ENSSSCG00000053882	Transcript	ENSSSCT00000103695.1	lncRNA	1/1	-	-	-	2431	-	-	-	-	rs335986092	A	A/T	-	-1	-	-	-	-	-	-	-	-	-	-	-	-	-	-	-	-	-
5_94264489_A_T	5:94264489-94264489	T	upstream_gene_variant	MODIFIER	-	ENSSSCG00000061326	Transcript	ENSSSCT00000106891.1	lncRNA	-	-	-	-	-	-	-	-	-	rs335986092	A	A/T	2874	-1	-	-	-	-	-	-	-	-	-	-	-	-	-	-	-	-	-
5_94264536_G_A	5:94264536-94264536	A	non_coding_transcript_exon_variant	MODIFIER	-	ENSSSCG00000053882	Transcript	ENSSSCT00000103695.1	lncRNA	1/1	-	-	-	2384	-	-	-	-	rs329441558	G	G/A	-	-1	-	-	-	-	-	-	-	-	-	-	-	-	-	-	-	-	-
5_94264536_G_A	5:94264536-94264536	A	upstream_gene_variant	MODIFIER	-	ENSSSCG00000061326	Transcript	ENSSSCT00000106891.1	lncRNA	-	-	-	-	-	-	-	-	-	rs329441558	G	G/A	2921	-1	-	-	-	-	-	-	-	-	-	-	-	-	-	-	-	-	-
5_94264577_G_T	5:94264577-94264577	T	non_coding_transcript_exon_variant	MODIFIER	-	ENSSSCG00000053882	Transcript	ENSSSCT00000103695.1	lncRNA	1/1	-	-	-	2343	-	-	-	-	rs340586366	G	G/T	-	-1	-	-	-	-	-	-	-	-	-	-	-	-	-	-	-	-	-
5_94264577_G_T	5:94264577-94264577	T	upstream_gene_variant	MODIFIER	-	ENSSSCG00000061326	Transcript	ENSSSCT00000106891.1	lncRNA	-	-	-	-	-	-	-	-	-	rs340586366	G	G/T	2962	-1	-	-	-	-	-	-	-	-	-	-	-	-	-	-	-	-	-
5_94264604_A_AC	5:94264604-94264604	C	non_coding_transcript_exon_variant	MODIFIER	-	ENSSSCG00000053882	Transcript	ENSSSCT00000103695.1	lncRNA	1/1	-	-	-	2315-2316	-	-	-	-	rs702477824	-	-/C	-	-1	-	-	-	-	-	-	-	-	-	-	-	-	-	-	-	-	-
5_94264604_A_AC	5:94264604-94264604	C	upstream_gene_variant	MODIFIER	-	ENSSSCG00000061326	Transcript	ENSSSCT00000106891.1	lncRNA	-	-	-	-	-	-	-	-	-	rs702477824	-	-/C	2989	-1	-	-	-	-	-	-	-	-	-	-	-	-	-	-	-	-	-
5_94264666_A_C	5:94264666-94264666	C	non_coding_transcript_exon_variant	MODIFIER	-	ENSSSCG00000053882	Transcript	ENSSSCT00000103695.1	lncRNA	1/1	-	-	-	2254	-	-	-	-	rs319011051	A	A/C	-	-1	-	-	-	-	-	-	-	-	-	-	-	-	-	-	-	-	-
5_94264666_A_C	5:94264666-94264666	C	upstream_gene_variant	MODIFIER	-	ENSSSCG00000061326	Transcript	ENSSSCT00000106891.1	lncRNA	-	-	-	-	-	-	-	-	-	rs319011051	A	A/C	3051	-1	-	-	-	-	-	-	-	-	-	-	-	-	-	-	-	-	-
5_94264701_A_G	5:94264701-94264701	G	non_coding_transcript_exon_variant	MODIFIER	-	ENSSSCG00000053882	Transcript	ENSSSCT00000103695.1	lncRNA	1/1	-	-	-	2219	-	-	-	-	rs338008955	A	A/G	-	-1	-	-	-	-	-	-	-	-	-	-	-	-	-	-	-	-	-
5_94264701_A_G	5:94264701-94264701	G	upstream_gene_variant	MODIFIER	-	ENSSSCG00000061326	Transcript	ENSSSCT00000106891.1	lncRNA	-	-	-	-	-	-	-	-	-	rs338008955	A	A/G	3086	-1	-	-	-	-	-	-	-	-	-	-	-	-	-	-	-	-	-
5_94264724_A_T	5:94264724-94264724	T	non_coding_transcript_exon_variant	MODIFIER	-	ENSSSCG00000053882	Transcript	ENSSSCT00000103695.1	lncRNA	1/1	-	-	-	2196	-	-	-	-	rs331164643	A	A/T	-	-1	-	-	-	-	-	-	-	-	-	-	-	-	-	-	-	-	-
5_94264724_A_T	5:94264724-94264724	T	upstream_gene_variant	MODIFIER	-	ENSSSCG00000061326	Transcript	ENSSSCT00000106891.1	lncRNA	-	-	-	-	-	-	-	-	-	rs331164643	A	A/T	3109	-1	-	-	-	-	-	-	-	-	-	-	-	-	-	-	-	-	-
5_94264787_C_T	5:94264787-94264787	T	non_coding_transcript_exon_variant	MODIFIER	-	ENSSSCG00000053882	Transcript	ENSSSCT00000103695.1	lncRNA	1/1	-	-	-	2133	-	-	-	-	rs337569750	C	C/T	-	-1	-	-	-	-	-	-	-	-	-	-	-	-	-	-	-	-	-
5_94264787_C_T	5:94264787-94264787	T	upstream_gene_variant	MODIFIER	-	ENSSSCG00000061326	Transcript	ENSSSCT00000106891.1	lncRNA	-	-	-	-	-	-	-	-	-	rs337569750	C	C/T	3172	-1	-	-	-	-	-	-	-	-	-	-	-	-	-	-	-	-	-
5_94264808_GT_G	5:94264808-94264809	-	non_coding_transcript_exon_variant	MODIFIER	-	ENSSSCG00000053882	Transcript	ENSSSCT00000103695.1	lncRNA	1/1	-	-	-	2111	-	-	-	-	rs793184175	T	T/-	-	-1	-	-	-	-	-	-	-	-	-	-	-	-	-	-	-	-	-
5_94264808_GT_G	5:94264808-94264809	-	upstream_gene_variant	MODIFIER	-	ENSSSCG00000061326	Transcript	ENSSSCT00000106891.1	lncRNA	-	-	-	-	-	-	-	-	-	rs793184175	T	T/-	3194	-1	-	-	-	-	-	-	-	-	-	-	-	-	-	-	-	-	-
5_94265215_T_A	5:94265215-94265215	A	non_coding_transcript_exon_variant	MODIFIER	-	ENSSSCG00000053882	Transcript	ENSSSCT00000103695.1	lncRNA	1/1	-	-	-	1705	-	-	-	-	rs324404421	T	T/A	-	-1	-	-	-	-	-	-	-	-	-	-	-	-	-	-	-	-	-
5_94265215_T_A	5:94265215-94265215	A	upstream_gene_variant	MODIFIER	-	ENSSSCG00000061326	Transcript	ENSSSCT00000106891.1	lncRNA	-	-	-	-	-	-	-	-	-	rs324404421	T	T/A	3600	-1	-	-	-	-	-	-	-	-	-	-	-	-	-	-	-	-	-
5_94265376_T_TAAAAAAAG	5:94265376-94265376	AAAAAAAG	non_coding_transcript_exon_variant	MODIFIER	-	ENSSSCG00000053882	Transcript	ENSSSCT00000103695.1	lncRNA	1/1	-	-	-	1543-1544	-	-	-	-	rs790328712	-	-/AAAAAAAG	-	-1	-	-	-	-	-	-	-	-	-	-	-	-	-	-	-	-	-
5_94265376_T_TAAAAAAAG	5:94265376-94265376	AAAAAAAG	upstream_gene_variant	MODIFIER	-	ENSSSCG00000061326	Transcript	ENSSSCT00000106891.1	lncRNA	-	-	-	-	-	-	-	-	-	rs790328712	-	-/AAAAAAAG	3761	-1	-	-	-	-	-	-	-	-	-	-	-	-	-	-	-	-	-
5_94265470_A_G	5:94265470-94265470	G	non_coding_transcript_exon_variant	MODIFIER	-	ENSSSCG00000053882	Transcript	ENSSSCT00000103695.1	lncRNA	1/1	-	-	-	1450	-	-	-	-	rs342071000	A	A/G	-	-1	-	-	-	-	-	-	-	-	-	-	-	-	-	-	-	-	-
5_94265470_A_G	5:94265470-94265470	G	upstream_gene_variant	MODIFIER	-	ENSSSCG00000061326	Transcript	ENSSSCT00000106891.1	lncRNA	-	-	-	-	-	-	-	-	-	rs342071000	A	A/G	3855	-1	-	-	-	-	-	-	-	-	-	-	-	-	-	-	-	-	-
5_94265859_A_G	5:94265859-94265859	G	non_coding_transcript_exon_variant	MODIFIER	-	ENSSSCG00000053882	Transcript	ENSSSCT00000103695.1	lncRNA	1/1	-	-	-	1061	-	-	-	-	rs702336885	A	A/G	-	-1	-	-	-	-	-	-	-	-	-	-	-	-	-	-	-	-	-
5_94265859_A_G	5:94265859-94265859	G	upstream_gene_variant	MODIFIER	-	ENSSSCG00000061326	Transcript	ENSSSCT00000106891.1	lncRNA	-	-	-	-	-	-	-	-	-	rs702336885	A	A/G	4244	-1	-	-	-	-	-	-	-	-	-	-	-	-	-	-	-	-	-
5_94265906_A_G	5:94265906-94265906	G	non_coding_transcript_exon_variant	MODIFIER	-	ENSSSCG00000053882	Transcript	ENSSSCT00000103695.1	lncRNA	1/1	-	-	-	1014	-	-	-	-	rs3473667754	A	A/G	-	-1	-	-	-	-	-	-	-	-	-	-	-	-	-	-	-	-	-
5_94265906_A_G	5:94265906-94265906	G	upstream_gene_variant	MODIFIER	-	ENSSSCG00000061326	Transcript	ENSSSCT00000106891.1	lncRNA	-	-	-	-	-	-	-	-	-	rs3473667754	A	A/G	4291	-1	-	-	-	-	-	-	-	-	-	-	-	-	-	-	-	-	-
5_94266115_ATTCCTTTGTG_A	5:94266115-94266125	-	non_coding_transcript_exon_variant	MODIFIER	-	ENSSSCG00000053882	Transcript	ENSSSCT00000103695.1	lncRNA	1/1	-	-	-	795-804	-	-	-	-	-	TTCCTTTGTG	TTCCTTTGTG/-	-	-1	-	-	-	-	-	-	-	-	-	-	-	-	-	-	-	-	-
5_94266115_ATTCCTTTGTG_A	5:94266115-94266125	-	upstream_gene_variant	MODIFIER	-	ENSSSCG00000061326	Transcript	ENSSSCT00000106891.1	lncRNA	-	-	-	-	-	-	-	-	-	-	TTCCTTTGTG	TTCCTTTGTG/-	4501	-1	-	-	-	-	-	-	-	-	-	-	-	-	-	-	-	-	-
5_94266306_T_C	5:94266306-94266306	C	non_coding_transcript_exon_variant	MODIFIER	-	ENSSSCG00000053882	Transcript	ENSSSCT00000103695.1	lncRNA	1/1	-	-	-	614	-	-	-	-	rs3473736453	T	T/C	-	-1	-	-	-	-	-	-	-	-	-	-	-	-	-	-	-	-	-
5_94266306_T_C	5:94266306-94266306	C	upstream_gene_variant	MODIFIER	-	ENSSSCG00000061326	Transcript	ENSSSCT00000106891.1	lncRNA	-	-	-	-	-	-	-	-	-	rs3473736453	T	T/C	4691	-1	-	-	-	-	-	-	-	-	-	-	-	-	-	-	-	-	-
5_94266378_TC_T	5:94266378-94266379	-	non_coding_transcript_exon_variant	MODIFIER	-	ENSSSCG00000053882	Transcript	ENSSSCT00000103695.1	lncRNA	1/1	-	-	-	541	-	-	-	-	-	C	C/-	-	-1	-	-	-	-	-	-	-	-	-	-	-	-	-	-	-	-	-
5_94266378_TC_T	5:94266378-94266379	-	upstream_gene_variant	MODIFIER	-	ENSSSCG00000061326	Transcript	ENSSSCT00000106891.1	lncRNA	-	-	-	-	-	-	-	-	-	-	C	C/-	4764	-1	-	-	-	-	-	-	-	-	-	-	-	-	-	-	-	-	-
5_94266474_A_T	5:94266474-94266474	T	non_coding_transcript_exon_variant	MODIFIER	-	ENSSSCG00000053882	Transcript	ENSSSCT00000103695.1	lncRNA	1/1	-	-	-	446	-	-	-	-	rs3476591771	A	A/T	-	-1	-	-	-	-	-	-	-	-	-	-	-	-	-	-	-	-	-
5_94266474_A_T	5:94266474-94266474	T	upstream_gene_variant	MODIFIER	-	ENSSSCG00000061326	Transcript	ENSSSCT00000106891.1	lncRNA	-	-	-	-	-	-	-	-	-	rs3476591771	A	A/T	4859	-1	-	-	-	-	-	-	-	-	-	-	-	-	-	-	-	-	-
5_94266588_C_T	5:94266588-94266588	T	non_coding_transcript_exon_variant	MODIFIER	-	ENSSSCG00000053882	Transcript	ENSSSCT00000103695.1	lncRNA	1/1	-	-	-	332	-	-	-	-	rs3471782720	C	C/T	-	-1	-	-	-	-	-	-	-	-	-	-	-	-	-	-	-	-	-
5_94266588_C_T	5:94266588-94266588	T	upstream_gene_variant	MODIFIER	-	ENSSSCG00000061326	Transcript	ENSSSCT00000106891.1	lncRNA	-	-	-	-	-	-	-	-	-	rs3471782720	C	C/T	4973	-1	-	-	-	-	-	-	-	-	-	-	-	-	-	-	-	-	-
5_94267043_T_C	5:94267043-94267043	C	upstream_gene_variant	MODIFIER	-	ENSSSCG00000053882	Transcript	ENSSSCT00000103695.1	lncRNA	-	-	-	-	-	-	-	-	-	rs3476120808	T	T/C	124	-1	-	-	-	-	-	-	-	-	-	-	-	-	-	-	-	-	-
5_94267237_C_T	5:94267237-94267237	T	upstream_gene_variant	MODIFIER	-	ENSSSCG00000053882	Transcript	ENSSSCT00000103695.1	lncRNA	-	-	-	-	-	-	-	-	-	rs3474282865	C	C/T	318	-1	-	-	-	-	-	-	-	-	-	-	-	-	-	-	-	-	-
5_94267270_G_A	5:94267270-94267270	A	upstream_gene_variant	MODIFIER	-	ENSSSCG00000053882	Transcript	ENSSSCT00000103695.1	lncRNA	-	-	-	-	-	-	-	-	-	rs3475694492	G	G/A	351	-1	-	-	-	-	-	-	-	-	-	-	-	-	-	-	-	-	-
5_94267290_A_G	5:94267290-94267290	G	upstream_gene_variant	MODIFIER	-	ENSSSCG00000053882	Transcript	ENSSSCT00000103695.1	lncRNA	-	-	-	-	-	-	-	-	-	rs3476845057	A	A/G	371	-1	-	-	-	-	-	-	-	-	-	-	-	-	-	-	-	-	-
5_94267352_T_C	5:94267352-94267352	C	upstream_gene_variant	MODIFIER	-	ENSSSCG00000053882	Transcript	ENSSSCT00000103695.1	lncRNA	-	-	-	-	-	-	-	-	-	rs3475642460	T	T/C	433	-1	-	-	-	-	-	-	-	-	-	-	-	-	-	-	-	-	-
5_94267372_G_A	5:94267372-94267372	A	upstream_gene_variant	MODIFIER	-	ENSSSCG00000053882	Transcript	ENSSSCT00000103695.1	lncRNA	-	-	-	-	-	-	-	-	-	rs3476851589	G	G/A	453	-1	-	-	-	-	-	-	-	-	-	-	-	-	-	-	-	-	-
5_94267383_T_C	5:94267383-94267383	C	upstream_gene_variant	MODIFIER	-	ENSSSCG00000053882	Transcript	ENSSSCT00000103695.1	lncRNA	-	-	-	-	-	-	-	-	-	rs3476861813	T	T/C	464	-1	-	-	-	-	-	-	-	-	-	-	-	-	-	-	-	-	-
5_94267396_C_T	5:94267396-94267396	T	upstream_gene_variant	MODIFIER	-	ENSSSCG00000053882	Transcript	ENSSSCT00000103695.1	lncRNA	-	-	-	-	-	-	-	-	-	rs3471534996	C	C/T	477	-1	-	-	-	-	-	-	-	-	-	-	-	-	-	-	-	-	-
5_94267403_C_T	5:94267403-94267403	T	upstream_gene_variant	MODIFIER	-	ENSSSCG00000053882	Transcript	ENSSSCT00000103695.1	lncRNA	-	-	-	-	-	-	-	-	-	rs3473749550	C	C/T	484	-1	-	-	-	-	-	-	-	-	-	-	-	-	-	-	-	-	-
5_94267408_C_T	5:94267408-94267408	T	upstream_gene_variant	MODIFIER	-	ENSSSCG00000053882	Transcript	ENSSSCT00000103695.1	lncRNA	-	-	-	-	-	-	-	-	-	rs3472700983	C	C/T	489	-1	-	-	-	-	-	-	-	-	-	-	-	-	-	-	-	-	-
5_94267502_A_G	5:94267502-94267502	G	upstream_gene_variant	MODIFIER	-	ENSSSCG00000053882	Transcript	ENSSSCT00000103695.1	lncRNA	-	-	-	-	-	-	-	-	-	rs3470154140	A	A/G	583	-1	-	-	-	-	-	-	-	-	-	-	-	-	-	-	-	-	-
5_94267584_T_TC	5:94267584-94267584	C	upstream_gene_variant	MODIFIER	-	ENSSSCG00000053882	Transcript	ENSSSCT00000103695.1	lncRNA	-	-	-	-	-	-	-	-	-	-	-	-/C	665	-1	-	-	-	-	-	-	-	-	-	-	-	-	-	-	-	-	-
5_94267604_A_T	5:94267604-94267604	T	upstream_gene_variant	MODIFIER	-	ENSSSCG00000053882	Transcript	ENSSSCT00000103695.1	lncRNA	-	-	-	-	-	-	-	-	-	rs3475636877	A	A/T	685	-1	-	-	-	-	-	-	-	-	-	-	-	-	-	-	-	-	-
5_94267625_C_T	5:94267625-94267625	T	upstream_gene_variant	MODIFIER	-	ENSSSCG00000053882	Transcript	ENSSSCT00000103695.1	lncRNA	-	-	-	-	-	-	-	-	-	rs3473733028	C	C/T	706	-1	-	-	-	-	-	-	-	-	-	-	-	-	-	-	-	-	-
5_94267645_G_A	5:94267645-94267645	A	upstream_gene_variant	MODIFIER	-	ENSSSCG00000053882	Transcript	ENSSSCT00000103695.1	lncRNA	-	-	-	-	-	-	-	-	-	rs3474249026	G	G/A	726	-1	-	-	-	-	-	-	-	-	-	-	-	-	-	-	-	-	-
5_94267686_C_T	5:94267686-94267686	T	upstream_gene_variant	MODIFIER	-	ENSSSCG00000053882	Transcript	ENSSSCT00000103695.1	lncRNA	-	-	-	-	-	-	-	-	-	rs3475259903	C	C/T	767	-1	-	-	-	-	-	-	-	-	-	-	-	-	-	-	-	-	-
5_94267694_A_G	5:94267694-94267694	G	upstream_gene_variant	MODIFIER	-	ENSSSCG00000053882	Transcript	ENSSSCT00000103695.1	lncRNA	-	-	-	-	-	-	-	-	-	rs3472742397	A	A/G	775	-1	-	-	-	-	-	-	-	-	-	-	-	-	-	-	-	-	-
5_94267699_A_C	5:94267699-94267699	C	upstream_gene_variant	MODIFIER	-	ENSSSCG00000053882	Transcript	ENSSSCT00000103695.1	lncRNA	-	-	-	-	-	-	-	-	-	rs3473227078	A	A/C	780	-1	-	-	-	-	-	-	-	-	-	-	-	-	-	-	-	-	-
5_94267733_T_C	5:94267733-94267733	C	upstream_gene_variant	MODIFIER	-	ENSSSCG00000053882	Transcript	ENSSSCT00000103695.1	lncRNA	-	-	-	-	-	-	-	-	-	rs3475229413	T	T/C	814	-1	-	-	-	-	-	-	-	-	-	-	-	-	-	-	-	-	-
5_94267774_A_G	5:94267774-94267774	G	upstream_gene_variant	MODIFIER	-	ENSSSCG00000053882	Transcript	ENSSSCT00000103695.1	lncRNA	-	-	-	-	-	-	-	-	-	rs3473193504	A	A/G	855	-1	-	-	-	-	-	-	-	-	-	-	-	-	-	-	-	-	-
5_94267775_C_G	5:94267775-94267775	G	upstream_gene_variant	MODIFIER	-	ENSSSCG00000053882	Transcript	ENSSSCT00000103695.1	lncRNA	-	-	-	-	-	-	-	-	-	rs3475708926	C	C/G	856	-1	-	-	-	-	-	-	-	-	-	-	-	-	-	-	-	-	-
5_94267787_G_A	5:94267787-94267787	A	upstream_gene_variant	MODIFIER	-	ENSSSCG00000053882	Transcript	ENSSSCT00000103695.1	lncRNA	-	-	-	-	-	-	-	-	-	rs3470398356	G	G/A	868	-1	-	-	-	-	-	-	-	-	-	-	-	-	-	-	-	-	-
5_94267823_T_C	5:94267823-94267823	C	upstream_gene_variant	MODIFIER	-	ENSSSCG00000053882	Transcript	ENSSSCT00000103695.1	lncRNA	-	-	-	-	-	-	-	-	-	rs3472670646	T	T/C	904	-1	-	-	-	-	-	-	-	-	-	-	-	-	-	-	-	-	-
5_94267962_G_GA	5:94267962-94267962	A	upstream_gene_variant	MODIFIER	-	ENSSSCG00000053882	Transcript	ENSSSCT00000103695.1	lncRNA	-	-	-	-	-	-	-	-	-	-	-	-/A	1043	-1	-	-	-	-	-	-	-	-	-	-	-	-	-	-	-	-	-
5_94268051_T_C	5:94268051-94268051	C	upstream_gene_variant	MODIFIER	-	ENSSSCG00000053882	Transcript	ENSSSCT00000103695.1	lncRNA	-	-	-	-	-	-	-	-	-	rs3470205813	T	T/C	1132	-1	-	-	-	-	-	-	-	-	-	-	-	-	-	-	-	-	-
5_94268129_G_A	5:94268129-94268129	A	upstream_gene_variant	MODIFIER	-	ENSSSCG00000053882	Transcript	ENSSSCT00000103695.1	lncRNA	-	-	-	-	-	-	-	-	-	rs3473100052	G	G/A	1210	-1	-	-	-	-	-	-	-	-	-	-	-	-	-	-	-	-	-
5_94268146_A_G	5:94268146-94268146	G	upstream_gene_variant	MODIFIER	-	ENSSSCG00000053882	Transcript	ENSSSCT00000103695.1	lncRNA	-	-	-	-	-	-	-	-	-	rs3475800232	A	A/G	1227	-1	-	-	-	-	-	-	-	-	-	-	-	-	-	-	-	-	-
5_94268228_G_A	5:94268228-94268228	A	upstream_gene_variant	MODIFIER	-	ENSSSCG00000053882	Transcript	ENSSSCT00000103695.1	lncRNA	-	-	-	-	-	-	-	-	-	rs3471636134	G	G/A	1309	-1	-	-	-	-	-	-	-	-	-	-	-	-	-	-	-	-	-
5_94268235_T_A	5:94268235-94268235	A	upstream_gene_variant	MODIFIER	-	ENSSSCG00000053882	Transcript	ENSSSCT00000103695.1	lncRNA	-	-	-	-	-	-	-	-	-	rs3476825697	T	T/A	1316	-1	-	-	-	-	-	-	-	-	-	-	-	-	-	-	-	-	-
5_94268256_A_C	5:94268256-94268256	C	upstream_gene_variant	MODIFIER	-	ENSSSCG00000053882	Transcript	ENSSSCT00000103695.1	lncRNA	-	-	-	-	-	-	-	-	-	rs3475056944	A	A/C	1337	-1	-	-	-	-	-	-	-	-	-	-	-	-	-	-	-	-	-
5_94268327_C_T	5:94268327-94268327	T	upstream_gene_variant	MODIFIER	-	ENSSSCG00000053882	Transcript	ENSSSCT00000103695.1	lncRNA	-	-	-	-	-	-	-	-	-	rs3469795362	C	C/T	1408	-1	-	-	-	-	-	-	-	-	-	-	-	-	-	-	-	-	-
5_94268385_C_G	5:94268385-94268385	G	upstream_gene_variant	MODIFIER	-	ENSSSCG00000053882	Transcript	ENSSSCT00000103695.1	lncRNA	-	-	-	-	-	-	-	-	-	rs3472881490	C	C/G	1466	-1	-	-	-	-	-	-	-	-	-	-	-	-	-	-	-	-	-
5_94268605_T_C	5:94268605-94268605	C	upstream_gene_variant	MODIFIER	-	ENSSSCG00000053882	Transcript	ENSSSCT00000103695.1	lncRNA	-	-	-	-	-	-	-	-	-	rs3475138212	T	T/C	1686	-1	-	-	-	-	-	-	-	-	-	-	-	-	-	-	-	-	-
5_94268635_C_T	5:94268635-94268635	T	upstream_gene_variant	MODIFIER	-	ENSSSCG00000053882	Transcript	ENSSSCT00000103695.1	lncRNA	-	-	-	-	-	-	-	-	-	rs3469853843	C	C/T	1716	-1	-	-	-	-	-	-	-	-	-	-	-	-	-	-	-	-	-
5_94268663_G_A	5:94268663-94268663	A	upstream_gene_variant	MODIFIER	-	ENSSSCG00000053882	Transcript	ENSSSCT00000103695.1	lncRNA	-	-	-	-	-	-	-	-	-	rs3469788964	G	G/A	1744	-1	-	-	-	-	-	-	-	-	-	-	-	-	-	-	-	-	-
5_94268793_A_C	5:94268793-94268793	C	upstream_gene_variant	MODIFIER	-	ENSSSCG00000053882	Transcript	ENSSSCT00000103695.1	lncRNA	-	-	-	-	-	-	-	-	-	rs3469863543	A	A/C	1874	-1	-	-	-	-	-	-	-	-	-	-	-	-	-	-	-	-	-
5_94268813_T_A	5:94268813-94268813	A	upstream_gene_variant	MODIFIER	-	ENSSSCG00000053882	Transcript	ENSSSCT00000103695.1	lncRNA	-	-	-	-	-	-	-	-	-	rs3475105081	T	T/A	1894	-1	-	-	-	-	-	-	-	-	-	-	-	-	-	-	-	-	-
5_94268816_C_A	5:94268816-94268816	A	upstream_gene_variant	MODIFIER	-	ENSSSCG00000053882	Transcript	ENSSSCT00000103695.1	lncRNA	-	-	-	-	-	-	-	-	-	rs3476082379	C	C/A	1897	-1	-	-	-	-	-	-	-	-	-	-	-	-	-	-	-	-	-
5_94268881_C_A	5:94268881-94268881	A	upstream_gene_variant	MODIFIER	-	ENSSSCG00000053882	Transcript	ENSSSCT00000103695.1	lncRNA	-	-	-	-	-	-	-	-	-	rs3472430189	C	C/A	1962	-1	-	-	-	-	-	-	-	-	-	-	-	-	-	-	-	-	-
5_94268990_G_A	5:94268990-94268990	A	upstream_gene_variant	MODIFIER	-	ENSSSCG00000053882	Transcript	ENSSSCT00000103695.1	lncRNA	-	-	-	-	-	-	-	-	-	rs3476521566	G	G/A	2071	-1	-	-	-	-	-	-	-	-	-	-	-	-	-	-	-	-	-
5_94269000_G_A	5:94269000-94269000	A	upstream_gene_variant	MODIFIER	-	ENSSSCG00000053882	Transcript	ENSSSCT00000103695.1	lncRNA	-	-	-	-	-	-	-	-	-	rs3476671278	G	G/A	2081	-1	-	-	-	-	-	-	-	-	-	-	-	-	-	-	-	-	-
5_94269078_C_T	5:94269078-94269078	T	upstream_gene_variant	MODIFIER	-	ENSSSCG00000053882	Transcript	ENSSSCT00000103695.1	lncRNA	-	-	-	-	-	-	-	-	-	rs3475748281	C	C/T	2159	-1	-	-	-	-	-	-	-	-	-	-	-	-	-	-	-	-	-
5_94269097_G_C	5:94269097-94269097	C	upstream_gene_variant	MODIFIER	-	ENSSSCG00000053882	Transcript	ENSSSCT00000103695.1	lncRNA	-	-	-	-	-	-	-	-	-	rs3475526756	G	G/C	2178	-1	-	-	-	-	-	-	-	-	-	-	-	-	-	-	-	-	-
5_94269134_C_G	5:94269134-94269134	G	upstream_gene_variant	MODIFIER	-	ENSSSCG00000053882	Transcript	ENSSSCT00000103695.1	lncRNA	-	-	-	-	-	-	-	-	-	rs3471535114	C	C/G	2215	-1	-	-	-	-	-	-	-	-	-	-	-	-	-	-	-	-	-
5_94269141_C_CTTT	5:94269141-94269141	TTT	upstream_gene_variant	MODIFIER	-	ENSSSCG00000053882	Transcript	ENSSSCT00000103695.1	lncRNA	-	-	-	-	-	-	-	-	-	-	-	-/TTT	2222	-1	-	-	-	-	-	-	-	-	-	-	-	-	-	-	-	-	-
5_94269142_A_T	5:94269142-94269142	T	upstream_gene_variant	MODIFIER	-	ENSSSCG00000053882	Transcript	ENSSSCT00000103695.1	lncRNA	-	-	-	-	-	-	-	-	-	rs3471535178	A	A/T	2223	-1	-	-	-	-	-	-	-	-	-	-	-	-	-	-	-	-	-
5_94269309_A_G	5:94269309-94269309	G	upstream_gene_variant	MODIFIER	-	ENSSSCG00000053882	Transcript	ENSSSCT00000103695.1	lncRNA	-	-	-	-	-	-	-	-	-	rs3475852065	A	A/G	2390	-1	-	-	-	-	-	-	-	-	-	-	-	-	-	-	-	-	-
5_94269326_G_A	5:94269326-94269326	A	upstream_gene_variant	MODIFIER	-	ENSSSCG00000053882	Transcript	ENSSSCT00000103695.1	lncRNA	-	-	-	-	-	-	-	-	-	rs3470713431	G	G/A	2407	-1	-	-	-	-	-	-	-	-	-	-	-	-	-	-	-	-	-
5_94269332_G_A	5:94269332-94269332	A	upstream_gene_variant	MODIFIER	-	ENSSSCG00000053882	Transcript	ENSSSCT00000103695.1	lncRNA	-	-	-	-	-	-	-	-	-	-	G	G/A	2413	-1	-	-	-	-	-	-	-	-	-	-	-	-	-	-	-	-	-
5_94269345_G_A	5:94269345-94269345	A	upstream_gene_variant	MODIFIER	-	ENSSSCG00000053882	Transcript	ENSSSCT00000103695.1	lncRNA	-	-	-	-	-	-	-	-	-	rs3476163099	G	G/A	2426	-1	-	-	-	-	-	-	-	-	-	-	-	-	-	-	-	-	-
5_94269362_T_C	5:94269362-94269362	C	upstream_gene_variant	MODIFIER	-	ENSSSCG00000053882	Transcript	ENSSSCT00000103695.1	lncRNA	-	-	-	-	-	-	-	-	-	rs3476431502	T	T/C	2443	-1	-	-	-	-	-	-	-	-	-	-	-	-	-	-	-	-	-
5_94269376_G_A	5:94269376-94269376	A	upstream_gene_variant	MODIFIER	-	ENSSSCG00000053882	Transcript	ENSSSCT00000103695.1	lncRNA	-	-	-	-	-	-	-	-	-	rs3474705817	G	G/A	2457	-1	-	-	-	-	-	-	-	-	-	-	-	-	-	-	-	-	-
5_94269566_A_AAT	5:94269566-94269566	AT	upstream_gene_variant	MODIFIER	-	ENSSSCG00000053882	Transcript	ENSSSCT00000103695.1	lncRNA	-	-	-	-	-	-	-	-	-	-	-	-/AT	2647	-1	-	-	-	-	-	-	-	-	-	-	-	-	-	-	-	-	-
5_94269584_T_C	5:94269584-94269584	C	upstream_gene_variant	MODIFIER	-	ENSSSCG00000053882	Transcript	ENSSSCT00000103695.1	lncRNA	-	-	-	-	-	-	-	-	-	rs3470698281	T	T/C	2665	-1	-	-	-	-	-	-	-	-	-	-	-	-	-	-	-	-	-
5_94269601_A_G	5:94269601-94269601	G	upstream_gene_variant	MODIFIER	-	ENSSSCG00000053882	Transcript	ENSSSCT00000103695.1	lncRNA	-	-	-	-	-	-	-	-	-	rs3472813361	A	A/G	2682	-1	-	-	-	-	-	-	-	-	-	-	-	-	-	-	-	-	-
5_94269675_G_T	5:94269675-94269675	T	upstream_gene_variant	MODIFIER	-	ENSSSCG00000053882	Transcript	ENSSSCT00000103695.1	lncRNA	-	-	-	-	-	-	-	-	-	rs3473427667	G	G/T	2756	-1	-	-	-	-	-	-	-	-	-	-	-	-	-	-	-	-	-
5_94269746_G_A	5:94269746-94269746	A	upstream_gene_variant	MODIFIER	-	ENSSSCG00000053882	Transcript	ENSSSCT00000103695.1	lncRNA	-	-	-	-	-	-	-	-	-	rs3475597726	G	G/A	2827	-1	-	-	-	-	-	-	-	-	-	-	-	-	-	-	-	-	-
5_94269750_A_C	5:94269750-94269750	C	upstream_gene_variant	MODIFIER	-	ENSSSCG00000053882	Transcript	ENSSSCT00000103695.1	lncRNA	-	-	-	-	-	-	-	-	-	rs3475928059	A	A/C	2831	-1	-	-	-	-	-	-	-	-	-	-	-	-	-	-	-	-	-
5_94269901_A_C	5:94269901-94269901	C	upstream_gene_variant	MODIFIER	-	ENSSSCG00000053882	Transcript	ENSSSCT00000103695.1	lncRNA	-	-	-	-	-	-	-	-	-	rs3471535153	A	A/C	2982	-1	-	-	-	-	-	-	-	-	-	-	-	-	-	-	-	-	-
5_94270115_G_A	5:94270115-94270115	A	upstream_gene_variant	MODIFIER	-	ENSSSCG00000053882	Transcript	ENSSSCT00000103695.1	lncRNA	-	-	-	-	-	-	-	-	-	rs3471250292	G	G/A	3196	-1	-	-	-	-	-	-	-	-	-	-	-	-	-	-	-	-	-
5_94270222_A_G	5:94270222-94270222	G	upstream_gene_variant	MODIFIER	-	ENSSSCG00000053882	Transcript	ENSSSCT00000103695.1	lncRNA	-	-	-	-	-	-	-	-	-	rs3470516399	A	A/G	3303	-1	-	-	-	-	-	-	-	-	-	-	-	-	-	-	-	-	-
5_94270229_T_A	5:94270229-94270229	A	upstream_gene_variant	MODIFIER	-	ENSSSCG00000053882	Transcript	ENSSSCT00000103695.1	lncRNA	-	-	-	-	-	-	-	-	-	rs3472612997	T	T/A	3310	-1	-	-	-	-	-	-	-	-	-	-	-	-	-	-	-	-	-
5_94270247_G_T	5:94270247-94270247	T	upstream_gene_variant	MODIFIER	-	ENSSSCG00000053882	Transcript	ENSSSCT00000103695.1	lncRNA	-	-	-	-	-	-	-	-	-	rs3470255597	G	G/T	3328	-1	-	-	-	-	-	-	-	-	-	-	-	-	-	-	-	-	-
5_94270266_T_C	5:94270266-94270266	C	upstream_gene_variant	MODIFIER	-	ENSSSCG00000053882	Transcript	ENSSSCT00000103695.1	lncRNA	-	-	-	-	-	-	-	-	-	rs3475604447	T	T/C	3347	-1	-	-	-	-	-	-	-	-	-	-	-	-	-	-	-	-	-
5_94270380_C_G	5:94270380-94270380	G	upstream_gene_variant	MODIFIER	-	ENSSSCG00000053882	Transcript	ENSSSCT00000103695.1	lncRNA	-	-	-	-	-	-	-	-	-	rs3473463453	C	C/G	3461	-1	-	-	-	-	-	-	-	-	-	-	-	-	-	-	-	-	-
5_94270452_C_CA	5:94270452-94270452	A	upstream_gene_variant	MODIFIER	-	ENSSSCG00000053882	Transcript	ENSSSCT00000103695.1	lncRNA	-	-	-	-	-	-	-	-	-	-	-	-/A	3533	-1	-	-	-	-	-	-	-	-	-	-	-	-	-	-	-	-	-
5_94270453_A_AT	5:94270453-94270453	T	upstream_gene_variant	MODIFIER	-	ENSSSCG00000053882	Transcript	ENSSSCT00000103695.1	lncRNA	-	-	-	-	-	-	-	-	-	-	-	-/T	3534	-1	-	-	-	-	-	-	-	-	-	-	-	-	-	-	-	-	-
5_94270470_AGAG_A	5:94270470-94270473	-	upstream_gene_variant	MODIFIER	-	ENSSSCG00000053882	Transcript	ENSSSCT00000103695.1	lncRNA	-	-	-	-	-	-	-	-	-	-	GAG	GAG/-	3552	-1	-	-	-	-	-	-	-	-	-	-	-	-	-	-	-	-	-
5_94270646_G_A	5:94270646-94270646	A	upstream_gene_variant	MODIFIER	-	ENSSSCG00000053882	Transcript	ENSSSCT00000103695.1	lncRNA	-	-	-	-	-	-	-	-	-	rs3471616854	G	G/A	3727	-1	-	-	-	-	-	-	-	-	-	-	-	-	-	-	-	-	-
5_94270671_C_T	5:94270671-94270671	T	upstream_gene_variant	MODIFIER	-	ENSSSCG00000053882	Transcript	ENSSSCT00000103695.1	lncRNA	-	-	-	-	-	-	-	-	-	rs3474317461	C	C/T	3752	-1	-	-	-	-	-	-	-	-	-	-	-	-	-	-	-	-	-
5_94270678_A_G	5:94270678-94270678	G	upstream_gene_variant	MODIFIER	-	ENSSSCG00000053882	Transcript	ENSSSCT00000103695.1	lncRNA	-	-	-	-	-	-	-	-	-	rs3473552242	A	A/G	3759	-1	-	-	-	-	-	-	-	-	-	-	-	-	-	-	-	-	-
5_94270688_ATTGTTCGCC_A	5:94270688-94270697	-	upstream_gene_variant	MODIFIER	-	ENSSSCG00000053882	Transcript	ENSSSCT00000103695.1	lncRNA	-	-	-	-	-	-	-	-	-	-	TTGTTCGCC	TTGTTCGCC/-	3770	-1	-	-	-	-	-	-	-	-	-	-	-	-	-	-	-	-	-
5_94270712_G_A	5:94270712-94270712	A	upstream_gene_variant	MODIFIER	-	ENSSSCG00000053882	Transcript	ENSSSCT00000103695.1	lncRNA	-	-	-	-	-	-	-	-	-	rs3476933343	G	G/A	3793	-1	-	-	-	-	-	-	-	-	-	-	-	-	-	-	-	-	-
5_94270745_G_A	5:94270745-94270745	A	upstream_gene_variant	MODIFIER	-	ENSSSCG00000053882	Transcript	ENSSSCT00000103695.1	lncRNA	-	-	-	-	-	-	-	-	-	rs3476132211	G	G/A	3826	-1	-	-	-	-	-	-	-	-	-	-	-	-	-	-	-	-	-
5_94270990_T_G	5:94270990-94270990	G	upstream_gene_variant	MODIFIER	-	ENSSSCG00000053882	Transcript	ENSSSCT00000103695.1	lncRNA	-	-	-	-	-	-	-	-	-	rs3470266002	T	T/G	4071	-1	-	-	-	-	-	-	-	-	-	-	-	-	-	-	-	-	-
5_94271009_T_C	5:94271009-94271009	C	upstream_gene_variant	MODIFIER	-	ENSSSCG00000053882	Transcript	ENSSSCT00000103695.1	lncRNA	-	-	-	-	-	-	-	-	-	rs3470330603	T	T/C	4090	-1	-	-	-	-	-	-	-	-	-	-	-	-	-	-	-	-	-
5_94271057_A_G	5:94271057-94271057	G	upstream_gene_variant	MODIFIER	-	ENSSSCG00000053882	Transcript	ENSSSCT00000103695.1	lncRNA	-	-	-	-	-	-	-	-	-	rs3475374159	A	A/G	4138	-1	-	-	-	-	-	-	-	-	-	-	-	-	-	-	-	-	-
5_94271086_CT_C	5:94271086-94271087	-	upstream_gene_variant	MODIFIER	-	ENSSSCG00000053882	Transcript	ENSSSCT00000103695.1	lncRNA	-	-	-	-	-	-	-	-	-	-	T	T/-	4168	-1	-	-	-	-	-	-	-	-	-	-	-	-	-	-	-	-	-
5_94271088_T_C	5:94271088-94271088	C	upstream_gene_variant	MODIFIER	-	ENSSSCG00000053882	Transcript	ENSSSCT00000103695.1	lncRNA	-	-	-	-	-	-	-	-	-	rs3470609981	T	T/C	4169	-1	-	-	-	-	-	-	-	-	-	-	-	-	-	-	-	-	-
5_94271091_A_G	5:94271091-94271091	G	upstream_gene_variant	MODIFIER	-	ENSSSCG00000053882	Transcript	ENSSSCT00000103695.1	lncRNA	-	-	-	-	-	-	-	-	-	rs3474106501	A	A/G	4172	-1	-	-	-	-	-	-	-	-	-	-	-	-	-	-	-	-	-
5_94271172_C_T	5:94271172-94271172	T	upstream_gene_variant	MODIFIER	-	ENSSSCG00000053882	Transcript	ENSSSCT00000103695.1	lncRNA	-	-	-	-	-	-	-	-	-	rs3476330708	C	C/T	4253	-1	-	-	-	-	-	-	-	-	-	-	-	-	-	-	-	-	-
5_94271189_GTTTGCTTA_G	5:94271189-94271197	-	upstream_gene_variant	MODIFIER	-	ENSSSCG00000053882	Transcript	ENSSSCT00000103695.1	lncRNA	-	-	-	-	-	-	-	-	-	-	TTTGCTTA	TTTGCTTA/-	4271	-1	-	-	-	-	-	-	-	-	-	-	-	-	-	-	-	-	-
5_94271294_G_A	5:94271294-94271294	A	upstream_gene_variant	MODIFIER	-	ENSSSCG00000053882	Transcript	ENSSSCT00000103695.1	lncRNA	-	-	-	-	-	-	-	-	-	rs3469944913	G	G/A	4375	-1	-	-	-	-	-	-	-	-	-	-	-	-	-	-	-	-	-
5_94271342_C_T	5:94271342-94271342	T	upstream_gene_variant	MODIFIER	-	ENSSSCG00000053882	Transcript	ENSSSCT00000103695.1	lncRNA	-	-	-	-	-	-	-	-	-	rs3472460241	C	C/T	4423	-1	-	-	-	-	-	-	-	-	-	-	-	-	-	-	-	-	-
5_94271346_T_C	5:94271346-94271346	C	upstream_gene_variant	MODIFIER	-	ENSSSCG00000053882	Transcript	ENSSSCT00000103695.1	lncRNA	-	-	-	-	-	-	-	-	-	rs3470049372	T	T/C	4427	-1	-	-	-	-	-	-	-	-	-	-	-	-	-	-	-	-	-
5_94271449_T_C	5:94271449-94271449	C	upstream_gene_variant	MODIFIER	-	ENSSSCG00000053882	Transcript	ENSSSCT00000103695.1	lncRNA	-	-	-	-	-	-	-	-	-	rs3471535128	T	T/C	4530	-1	-	-	-	-	-	-	-	-	-	-	-	-	-	-	-	-	-
5_94271465_T_C	5:94271465-94271465	C	upstream_gene_variant	MODIFIER	-	ENSSSCG00000053882	Transcript	ENSSSCT00000103695.1	lncRNA	-	-	-	-	-	-	-	-	-	rs3475399901	T	T/C	4546	-1	-	-	-	-	-	-	-	-	-	-	-	-	-	-	-	-	-
5_94271512_A_G	5:94271512-94271512	G	upstream_gene_variant	MODIFIER	-	ENSSSCG00000053882	Transcript	ENSSSCT00000103695.1	lncRNA	-	-	-	-	-	-	-	-	-	rs3471380670	A	A/G	4593	-1	-	-	-	-	-	-	-	-	-	-	-	-	-	-	-	-	-
5_94271573_G_GC	5:94271573-94271573	C	upstream_gene_variant	MODIFIER	-	ENSSSCG00000053882	Transcript	ENSSSCT00000103695.1	lncRNA	-	-	-	-	-	-	-	-	-	-	-	-/C	4654	-1	-	-	-	-	-	-	-	-	-	-	-	-	-	-	-	-	-
5_94271601_A_C	5:94271601-94271601	C	upstream_gene_variant	MODIFIER	-	ENSSSCG00000053882	Transcript	ENSSSCT00000103695.1	lncRNA	-	-	-	-	-	-	-	-	-	rs3470568617	A	A/C	4682	-1	-	-	-	-	-	-	-	-	-	-	-	-	-	-	-	-	-
5_94271646_G_A	5:94271646-94271646	A	upstream_gene_variant	MODIFIER	-	ENSSSCG00000053882	Transcript	ENSSSCT00000103695.1	lncRNA	-	-	-	-	-	-	-	-	-	rs3471517360	G	G/A	4727	-1	-	-	-	-	-	-	-	-	-	-	-	-	-	-	-	-	-
5_94271913_C_CT	5:94271913-94271913	T	upstream_gene_variant	MODIFIER	-	ENSSSCG00000053882	Transcript	ENSSSCT00000103695.1	lncRNA	-	-	-	-	-	-	-	-	-	-	-	-/T	4994	-1	-	-	-	-	-	-	-	-	-	-	-	-	-	-	-	-	-
5_94271915_T_TC	5:94271915-94271915	C	upstream_gene_variant	MODIFIER	-	ENSSSCG00000053882	Transcript	ENSSSCT00000103695.1	lncRNA	-	-	-	-	-	-	-	-	-	-	-	-/C	4996	-1	-	-	-	-	-	-	-	-	-	-	-	-	-	-	-	-	-
5_94271920_T_TC	5:94271920-94271920	C	intergenic_variant	MODIFIER	-	-	-	-	-	-	-	-	-	-	-	-	-	-	-	-	-/C	-	-	-	-	-	-	-	-	-	-	-	-	-	-	-	-	-	-	-
5_94271921_C_CT	5:94271921-94271921	T	intergenic_variant	MODIFIER	-	-	-	-	-	-	-	-	-	-	-	-	-	-	-	-	-/T	-	-	-	-	-	-	-	-	-	-	-	-	-	-	-	-	-	-	-
5_94271979_G_A	5:94271979-94271979	A	intergenic_variant	MODIFIER	-	-	-	-	-	-	-	-	-	-	-	-	-	-	rs3474744741	G	G/A	-	-	-	-	-	-	-	-	-	-	-	-	-	-	-	-	-	-	-
5_94272217_C_CGAA	5:94272217-94272217	GAA	intergenic_variant	MODIFIER	-	-	-	-	-	-	-	-	-	-	-	-	-	-	-	-	-/GAA	-	-	-	-	-	-	-	-	-	-	-	-	-	-	-	-	-	-	-
5_94272252_T_A	5:94272252-94272252	A	intergenic_variant	MODIFIER	-	-	-	-	-	-	-	-	-	-	-	-	-	-	rs3475674057	T	T/A	-	-	-	-	-	-	-	-	-	-	-	-	-	-	-	-	-	-	-
5_94272378_C_CTGTT	5:94272378-94272378	TGTT	intergenic_variant	MODIFIER	-	-	-	-	-	-	-	-	-	-	-	-	-	-	-	-	-/TGTT	-	-	-	-	-	-	-	-	-	-	-	-	-	-	-	-	-	-	-
5_94272495_G_C	5:94272495-94272495	C	intergenic_variant	MODIFIER	-	-	-	-	-	-	-	-	-	-	-	-	-	-	rs3471535179	G	G/C	-	-	-	-	-	-	-	-	-	-	-	-	-	-	-	-	-	-	-
5_94272691_T_A	5:94272691-94272691	A	intergenic_variant	MODIFIER	-	-	-	-	-	-	-	-	-	-	-	-	-	-	rs3475983520	T	T/A	-	-	-	-	-	-	-	-	-	-	-	-	-	-	-	-	-	-	-
5_94272702_T_G	5:94272702-94272702	G	intergenic_variant	MODIFIER	-	-	-	-	-	-	-	-	-	-	-	-	-	-	rs3473926228	T	T/G	-	-	-	-	-	-	-	-	-	-	-	-	-	-	-	-	-	-	-
5_94272708_A_G	5:94272708-94272708	G	intergenic_variant	MODIFIER	-	-	-	-	-	-	-	-	-	-	-	-	-	-	rs3476383974	A	A/G	-	-	-	-	-	-	-	-	-	-	-	-	-	-	-	-	-	-	-
5_94272771_C_T	5:94272771-94272771	T	intergenic_variant	MODIFIER	-	-	-	-	-	-	-	-	-	-	-	-	-	-	rs3470900155	C	C/T	-	-	-	-	-	-	-	-	-	-	-	-	-	-	-	-	-	-	-
5_94272815_C_CT	5:94272815-94272815	T	intergenic_variant	MODIFIER	-	-	-	-	-	-	-	-	-	-	-	-	-	-	-	-	-/T	-	-	-	-	-	-	-	-	-	-	-	-	-	-	-	-	-	-	-
5_94272849_C_T	5:94272849-94272849	T	intergenic_variant	MODIFIER	-	-	-	-	-	-	-	-	-	-	-	-	-	-	rs3472263399	C	C/T	-	-	-	-	-	-	-	-	-	-	-	-	-	-	-	-	-	-	-
5_94272918_G_C	5:94272918-94272918	C	intergenic_variant	MODIFIER	-	-	-	-	-	-	-	-	-	-	-	-	-	-	rs3473321262	G	G/C	-	-	-	-	-	-	-	-	-	-	-	-	-	-	-	-	-	-	-
5_94272940_T_TG	5:94272940-94272940	G	intergenic_variant	MODIFIER	-	-	-	-	-	-	-	-	-	-	-	-	-	-	-	-	-/G	-	-	-	-	-	-	-	-	-	-	-	-	-	-	-	-	-	-	-
5_94272953_G_A	5:94272953-94272953	A	intergenic_variant	MODIFIER	-	-	-	-	-	-	-	-	-	-	-	-	-	-	rs3475424934	G	G/A	-	-	-	-	-	-	-	-	-	-	-	-	-	-	-	-	-	-	-
5_94272982_C_T	5:94272982-94272982	T	intergenic_variant	MODIFIER	-	-	-	-	-	-	-	-	-	-	-	-	-	-	rs3469889116	C	C/T	-	-	-	-	-	-	-	-	-	-	-	-	-	-	-	-	-	-	-
5_94273493_T_C	5:94273493-94273493	C	intergenic_variant	MODIFIER	-	-	-	-	-	-	-	-	-	-	-	-	-	-	rs3471850884	T	T/C	-	-	-	-	-	-	-	-	-	-	-	-	-	-	-	-	-	-	-
5_94273501_T_TC	5:94273501-94273501	C	intergenic_variant	MODIFIER	-	-	-	-	-	-	-	-	-	-	-	-	-	-	-	-	-/C	-	-	-	-	-	-	-	-	-	-	-	-	-	-	-	-	-	-	-
5_94273614_A_C	5:94273614-94273614	C	intergenic_variant	MODIFIER	-	-	-	-	-	-	-	-	-	-	-	-	-	-	rs3469962278	A	A/C	-	-	-	-	-	-	-	-	-	-	-	-	-	-	-	-	-	-	-
5_94273692_A_G	5:94273692-94273692	G	intergenic_variant	MODIFIER	-	-	-	-	-	-	-	-	-	-	-	-	-	-	rs3472839465	A	A/G	-	-	-	-	-	-	-	-	-	-	-	-	-	-	-	-	-	-	-
5_94273710_C_T	5:94273710-94273710	T	intergenic_variant	MODIFIER	-	-	-	-	-	-	-	-	-	-	-	-	-	-	rs3471585372	C	C/T	-	-	-	-	-	-	-	-	-	-	-	-	-	-	-	-	-	-	-
5_94273757_T_C	5:94273757-94273757	C	intergenic_variant	MODIFIER	-	-	-	-	-	-	-	-	-	-	-	-	-	-	rs3472653606	T	T/C	-	-	-	-	-	-	-	-	-	-	-	-	-	-	-	-	-	-	-
5_94273858_A_C	5:94273858-94273858	C	intergenic_variant	MODIFIER	-	-	-	-	-	-	-	-	-	-	-	-	-	-	rs3476483496	A	A/C	-	-	-	-	-	-	-	-	-	-	-	-	-	-	-	-	-	-	-
5_94273962_T_A	5:94273962-94273962	A	intergenic_variant	MODIFIER	-	-	-	-	-	-	-	-	-	-	-	-	-	-	rs3472967813	T	T/A	-	-	-	-	-	-	-	-	-	-	-	-	-	-	-	-	-	-	-
5_94274101_T_G	5:94274101-94274101	G	intergenic_variant	MODIFIER	-	-	-	-	-	-	-	-	-	-	-	-	-	-	rs3470650049	T	T/G	-	-	-	-	-	-	-	-	-	-	-	-	-	-	-	-	-	-	-
5_94274417_C_T	5:94274417-94274417	T	intergenic_variant	MODIFIER	-	-	-	-	-	-	-	-	-	-	-	-	-	-	rs3475799634	C	C/T	-	-	-	-	-	-	-	-	-	-	-	-	-	-	-	-	-	-	-
5_94274479_G_A	5:94274479-94274479	A	intergenic_variant	MODIFIER	-	-	-	-	-	-	-	-	-	-	-	-	-	-	rs3476783976	G	G/A	-	-	-	-	-	-	-	-	-	-	-	-	-	-	-	-	-	-	-
5_94274690_C_T	5:94274690-94274690	T	intergenic_variant	MODIFIER	-	-	-	-	-	-	-	-	-	-	-	-	-	-	rs3476821801	C	C/T	-	-	-	-	-	-	-	-	-	-	-	-	-	-	-	-	-	-	-
5_94274694_G_GT	5:94274694-94274694	T	intergenic_variant	MODIFIER	-	-	-	-	-	-	-	-	-	-	-	-	-	-	-	-	-/T	-	-	-	-	-	-	-	-	-	-	-	-	-	-	-	-	-	-	-
5_94275069_A_T	5:94275069-94275069	T	intergenic_variant	MODIFIER	-	-	-	-	-	-	-	-	-	-	-	-	-	-	rs3470307237	A	A/T	-	-	-	-	-	-	-	-	-	-	-	-	-	-	-	-	-	-	-
5_94275114_C_A	5:94275114-94275114	A	intergenic_variant	MODIFIER	-	-	-	-	-	-	-	-	-	-	-	-	-	-	rs3471096589	C	C/A	-	-	-	-	-	-	-	-	-	-	-	-	-	-	-	-	-	-	-
5_94275212_C_A	5:94275212-94275212	A	intergenic_variant	MODIFIER	-	-	-	-	-	-	-	-	-	-	-	-	-	-	rs3476466570	C	C/A	-	-	-	-	-	-	-	-	-	-	-	-	-	-	-	-	-	-	-
5_94275248_C_T	5:94275248-94275248	T	intergenic_variant	MODIFIER	-	-	-	-	-	-	-	-	-	-	-	-	-	-	rs3471076467	C	C/T	-	-	-	-	-	-	-	-	-	-	-	-	-	-	-	-	-	-	-
5_94275267_A_C	5:94275267-94275267	C	intergenic_variant	MODIFIER	-	-	-	-	-	-	-	-	-	-	-	-	-	-	rs3473076029	A	A/C	-	-	-	-	-	-	-	-	-	-	-	-	-	-	-	-	-	-	-
5_94275485_A_C	5:94275485-94275485	C	intergenic_variant	MODIFIER	-	-	-	-	-	-	-	-	-	-	-	-	-	-	rs3473043579	A	A/C	-	-	-	-	-	-	-	-	-	-	-	-	-	-	-	-	-	-	-
5_94275624_C_T	5:94275624-94275624	T	intergenic_variant	MODIFIER	-	-	-	-	-	-	-	-	-	-	-	-	-	-	rs3469887446	C	C/T	-	-	-	-	-	-	-	-	-	-	-	-	-	-	-	-	-	-	-
5_94275668_G_A	5:94275668-94275668	A	intergenic_variant	MODIFIER	-	-	-	-	-	-	-	-	-	-	-	-	-	-	rs3471343340	G	G/A	-	-	-	-	-	-	-	-	-	-	-	-	-	-	-	-	-	-	-
5_94275733_G_A	5:94275733-94275733	A	intergenic_variant	MODIFIER	-	-	-	-	-	-	-	-	-	-	-	-	-	-	rs3471924934	G	G/A	-	-	-	-	-	-	-	-	-	-	-	-	-	-	-	-	-	-	-
5_94275738_C_A	5:94275738-94275738	A	intergenic_variant	MODIFIER	-	-	-	-	-	-	-	-	-	-	-	-	-	-	rs3475391463	C	C/A	-	-	-	-	-	-	-	-	-	-	-	-	-	-	-	-	-	-	-
5_94275863_G_A	5:94275863-94275863	A	intergenic_variant	MODIFIER	-	-	-	-	-	-	-	-	-	-	-	-	-	-	rs3471534984	G	G/A	-	-	-	-	-	-	-	-	-	-	-	-	-	-	-	-	-	-	-
5_94275934_G_T	5:94275934-94275934	T	intergenic_variant	MODIFIER	-	-	-	-	-	-	-	-	-	-	-	-	-	-	rs3471462811	G	G/T	-	-	-	-	-	-	-	-	-	-	-	-	-	-	-	-	-	-	-
5_94275963_C_A	5:94275963-94275963	A	intergenic_variant	MODIFIER	-	-	-	-	-	-	-	-	-	-	-	-	-	-	rs3471431156	C	C/A	-	-	-	-	-	-	-	-	-	-	-	-	-	-	-	-	-	-	-
5_94276127_AT_A	5:94276127-94276128	-	intergenic_variant	MODIFIER	-	-	-	-	-	-	-	-	-	-	-	-	-	-	-	T	T/-	-	-	-	-	-	-	-	-	-	-	-	-	-	-	-	-	-	-	-
5_94276359_T_C	5:94276359-94276359	C	intergenic_variant	MODIFIER	-	-	-	-	-	-	-	-	-	-	-	-	-	-	rs3471534993	T	T/C	-	-	-	-	-	-	-	-	-	-	-	-	-	-	-	-	-	-	-
5_94276549_G_A	5:94276549-94276549	A	intergenic_variant	MODIFIER	-	-	-	-	-	-	-	-	-	-	-	-	-	-	rs3475894918	G	G/A	-	-	-	-	-	-	-	-	-	-	-	-	-	-	-	-	-	-	-
5_94276550_T_C	5:94276550-94276550	C	intergenic_variant	MODIFIER	-	-	-	-	-	-	-	-	-	-	-	-	-	-	rs3473357755	T	T/C	-	-	-	-	-	-	-	-	-	-	-	-	-	-	-	-	-	-	-
5_94276574_G_A	5:94276574-94276574	A	intergenic_variant	MODIFIER	-	-	-	-	-	-	-	-	-	-	-	-	-	-	rs3472050359	G	G/A	-	-	-	-	-	-	-	-	-	-	-	-	-	-	-	-	-	-	-
5_94276598_C_G	5:94276598-94276598	G	intergenic_variant	MODIFIER	-	-	-	-	-	-	-	-	-	-	-	-	-	-	rs3473882065	C	C/G	-	-	-	-	-	-	-	-	-	-	-	-	-	-	-	-	-	-	-
5_94276877_T_C	5:94276877-94276877	C	intergenic_variant	MODIFIER	-	-	-	-	-	-	-	-	-	-	-	-	-	-	rs3474905241	T	T/C	-	-	-	-	-	-	-	-	-	-	-	-	-	-	-	-	-	-	-
5_94276919_T_A	5:94276919-94276919	A	intergenic_variant	MODIFIER	-	-	-	-	-	-	-	-	-	-	-	-	-	-	rs3473828189	T	T/A	-	-	-	-	-	-	-	-	-	-	-	-	-	-	-	-	-	-	-
5_94277034_C_T	5:94277034-94277034	T	intergenic_variant	MODIFIER	-	-	-	-	-	-	-	-	-	-	-	-	-	-	rs3472646681	C	C/T	-	-	-	-	-	-	-	-	-	-	-	-	-	-	-	-	-	-	-
5_94277171_C_CATATAT	5:94277171-94277171	ATATAT	intergenic_variant	MODIFIER	-	-	-	-	-	-	-	-	-	-	-	-	-	-	-	-	-/ATATAT	-	-	-	-	-	-	-	-	-	-	-	-	-	-	-	-	-	-	-
5_94277173_C_T	5:94277173-94277173	T	intergenic_variant	MODIFIER	-	-	-	-	-	-	-	-	-	-	-	-	-	-	rs3476735812	C	C/T	-	-	-	-	-	-	-	-	-	-	-	-	-	-	-	-	-	-	-
5_94277269_T_TC	5:94277269-94277269	C	intergenic_variant	MODIFIER	-	-	-	-	-	-	-	-	-	-	-	-	-	-	-	-	-/C	-	-	-	-	-	-	-	-	-	-	-	-	-	-	-	-	-	-	-
5_94277412_T_C	5:94277412-94277412	C	intergenic_variant	MODIFIER	-	-	-	-	-	-	-	-	-	-	-	-	-	-	rs3475535720	T	T/C	-	-	-	-	-	-	-	-	-	-	-	-	-	-	-	-	-	-	-
5_94277846_C_A	5:94277846-94277846	A	intergenic_variant	MODIFIER	-	-	-	-	-	-	-	-	-	-	-	-	-	-	rs3471976508	C	C/A	-	-	-	-	-	-	-	-	-	-	-	-	-	-	-	-	-	-	-
5_94278030_T_C	5:94278030-94278030	C	intergenic_variant	MODIFIER	-	-	-	-	-	-	-	-	-	-	-	-	-	-	rs3471315763	T	T/C	-	-	-	-	-	-	-	-	-	-	-	-	-	-	-	-	-	-	-
5_94278125_C_CA	5:94278125-94278125	A	intergenic_variant	MODIFIER	-	-	-	-	-	-	-	-	-	-	-	-	-	-	-	-	-/A	-	-	-	-	-	-	-	-	-	-	-	-	-	-	-	-	-	-	-
5_94278132_G_A	5:94278132-94278132	A	intergenic_variant	MODIFIER	-	-	-	-	-	-	-	-	-	-	-	-	-	-	rs3475729782	G	G/A	-	-	-	-	-	-	-	-	-	-	-	-	-	-	-	-	-	-	-
5_94278167_G_A	5:94278167-94278167	A	intergenic_variant	MODIFIER	-	-	-	-	-	-	-	-	-	-	-	-	-	-	rs3474593102	G	G/A	-	-	-	-	-	-	-	-	-	-	-	-	-	-	-	-	-	-	-
5_94278210_T_C	5:94278210-94278210	C	intergenic_variant	MODIFIER	-	-	-	-	-	-	-	-	-	-	-	-	-	-	rs3470938171	T	T/C	-	-	-	-	-	-	-	-	-	-	-	-	-	-	-	-	-	-	-
5_94278251_A_G	5:94278251-94278251	G	intergenic_variant	MODIFIER	-	-	-	-	-	-	-	-	-	-	-	-	-	-	rs3469889184	A	A/G	-	-	-	-	-	-	-	-	-	-	-	-	-	-	-	-	-	-	-
5_94278263_C_A	5:94278263-94278263	A	intergenic_variant	MODIFIER	-	-	-	-	-	-	-	-	-	-	-	-	-	-	rs3471535048	C	C/A	-	-	-	-	-	-	-	-	-	-	-	-	-	-	-	-	-	-	-
5_94278454_G_T	5:94278454-94278454	T	intergenic_variant	MODIFIER	-	-	-	-	-	-	-	-	-	-	-	-	-	-	rs3470887802	G	G/T	-	-	-	-	-	-	-	-	-	-	-	-	-	-	-	-	-	-	-
5_94278505_T_C	5:94278505-94278505	C	intergenic_variant	MODIFIER	-	-	-	-	-	-	-	-	-	-	-	-	-	-	rs3470680652	T	T/C	-	-	-	-	-	-	-	-	-	-	-	-	-	-	-	-	-	-	-
5_94278513_CT_C	5:94278513-94278514	-	intergenic_variant	MODIFIER	-	-	-	-	-	-	-	-	-	-	-	-	-	-	-	T	T/-	-	-	-	-	-	-	-	-	-	-	-	-	-	-	-	-	-	-	-
5_94278525_T_C	5:94278525-94278525	C	intergenic_variant	MODIFIER	-	-	-	-	-	-	-	-	-	-	-	-	-	-	rs3470838580	T	T/C	-	-	-	-	-	-	-	-	-	-	-	-	-	-	-	-	-	-	-
5_94278572_A_G	5:94278572-94278572	G	intergenic_variant	MODIFIER	-	-	-	-	-	-	-	-	-	-	-	-	-	-	rs3472503287	A	A/G	-	-	-	-	-	-	-	-	-	-	-	-	-	-	-	-	-	-	-
5_94278633_TAC_T	5:94278633-94278635	-	intergenic_variant	MODIFIER	-	-	-	-	-	-	-	-	-	-	-	-	-	-	-	AC	AC/-	-	-	-	-	-	-	-	-	-	-	-	-	-	-	-	-	-	-	-
5_94278694_A_G	5:94278694-94278694	G	intergenic_variant	MODIFIER	-	-	-	-	-	-	-	-	-	-	-	-	-	-	rs3474212407	A	A/G	-	-	-	-	-	-	-	-	-	-	-	-	-	-	-	-	-	-	-
5_94278713_T_A	5:94278713-94278713	A	intergenic_variant	MODIFIER	-	-	-	-	-	-	-	-	-	-	-	-	-	-	rs3470623201	T	T/A	-	-	-	-	-	-	-	-	-	-	-	-	-	-	-	-	-	-	-
5_94278745_G_A	5:94278745-94278745	A	intergenic_variant	MODIFIER	-	-	-	-	-	-	-	-	-	-	-	-	-	-	rs3471666999	G	G/A	-	-	-	-	-	-	-	-	-	-	-	-	-	-	-	-	-	-	-
5_94278773_C_T	5:94278773-94278773	T	intergenic_variant	MODIFIER	-	-	-	-	-	-	-	-	-	-	-	-	-	-	rs3473735457	C	C/T	-	-	-	-	-	-	-	-	-	-	-	-	-	-	-	-	-	-	-
5_94279349_C_T	5:94279349-94279349	T	intergenic_variant	MODIFIER	-	-	-	-	-	-	-	-	-	-	-	-	-	-	rs3474571173	C	C/T	-	-	-	-	-	-	-	-	-	-	-	-	-	-	-	-	-	-	-
5_94279572_C_A	5:94279572-94279572	A	intergenic_variant	MODIFIER	-	-	-	-	-	-	-	-	-	-	-	-	-	-	rs3473250155	C	C/A	-	-	-	-	-	-	-	-	-	-	-	-	-	-	-	-	-	-	-
5_94279682_T_C	5:94279682-94279682	C	intergenic_variant	MODIFIER	-	-	-	-	-	-	-	-	-	-	-	-	-	-	rs3473688195	T	T/C	-	-	-	-	-	-	-	-	-	-	-	-	-	-	-	-	-	-	-
5_94279698_T_C	5:94279698-94279698	C	intergenic_variant	MODIFIER	-	-	-	-	-	-	-	-	-	-	-	-	-	-	rs3472883959	T	T/C	-	-	-	-	-	-	-	-	-	-	-	-	-	-	-	-	-	-	-
5_94279863_C_T	5:94279863-94279863	T	intergenic_variant	MODIFIER	-	-	-	-	-	-	-	-	-	-	-	-	-	-	rs3471966345	C	C/T	-	-	-	-	-	-	-	-	-	-	-	-	-	-	-	-	-	-	-
5_94279864_T_G	5:94279864-94279864	G	intergenic_variant	MODIFIER	-	-	-	-	-	-	-	-	-	-	-	-	-	-	rs3470587755	T	T/G	-	-	-	-	-	-	-	-	-	-	-	-	-	-	-	-	-	-	-
5_94279941_A_G	5:94279941-94279941	G	intergenic_variant	MODIFIER	-	-	-	-	-	-	-	-	-	-	-	-	-	-	rs3472079030	A	A/G	-	-	-	-	-	-	-	-	-	-	-	-	-	-	-	-	-	-	-
5_94279999_T_G	5:94279999-94279999	G	intergenic_variant	MODIFIER	-	-	-	-	-	-	-	-	-	-	-	-	-	-	rs3473524483	T	T/G	-	-	-	-	-	-	-	-	-	-	-	-	-	-	-	-	-	-	-
5_94280009_A_T	5:94280009-94280009	T	intergenic_variant	MODIFIER	-	-	-	-	-	-	-	-	-	-	-	-	-	-	rs3472965465	A	A/T	-	-	-	-	-	-	-	-	-	-	-	-	-	-	-	-	-	-	-
5_94280010_T_A	5:94280010-94280010	A	intergenic_variant	MODIFIER	-	-	-	-	-	-	-	-	-	-	-	-	-	-	rs3473518103	T	T/A	-	-	-	-	-	-	-	-	-	-	-	-	-	-	-	-	-	-	-
5_94280072_T_C	5:94280072-94280072	C	intergenic_variant	MODIFIER	-	-	-	-	-	-	-	-	-	-	-	-	-	-	rs3472400668	T	T/C	-	-	-	-	-	-	-	-	-	-	-	-	-	-	-	-	-	-	-
5_94280121_A_G	5:94280121-94280121	G	intergenic_variant	MODIFIER	-	-	-	-	-	-	-	-	-	-	-	-	-	-	rs3475140580	A	A/G	-	-	-	-	-	-	-	-	-	-	-	-	-	-	-	-	-	-	-
5_94280150_T_C	5:94280150-94280150	C	intergenic_variant	MODIFIER	-	-	-	-	-	-	-	-	-	-	-	-	-	-	rs3473388354	T	T/C	-	-	-	-	-	-	-	-	-	-	-	-	-	-	-	-	-	-	-
5_94280152_T_C	5:94280152-94280152	C	intergenic_variant	MODIFIER	-	-	-	-	-	-	-	-	-	-	-	-	-	-	rs3470884197	T	T/C	-	-	-	-	-	-	-	-	-	-	-	-	-	-	-	-	-	-	-
5_94280169_A_T	5:94280169-94280169	T	intergenic_variant	MODIFIER	-	-	-	-	-	-	-	-	-	-	-	-	-	-	rs3471240694	A	A/T	-	-	-	-	-	-	-	-	-	-	-	-	-	-	-	-	-	-	-
5_94280202_C_T	5:94280202-94280202	T	intergenic_variant	MODIFIER	-	-	-	-	-	-	-	-	-	-	-	-	-	-	rs3472524651	C	C/T	-	-	-	-	-	-	-	-	-	-	-	-	-	-	-	-	-	-	-
5_94280220_C_T	5:94280220-94280220	T	intergenic_variant	MODIFIER	-	-	-	-	-	-	-	-	-	-	-	-	-	-	rs3472883022	C	C/T	-	-	-	-	-	-	-	-	-	-	-	-	-	-	-	-	-	-	-
5_94280232_C_T	5:94280232-94280232	T	intergenic_variant	MODIFIER	-	-	-	-	-	-	-	-	-	-	-	-	-	-	rs3474221384	C	C/T	-	-	-	-	-	-	-	-	-	-	-	-	-	-	-	-	-	-	-
5_94280248_T_C	5:94280248-94280248	C	intergenic_variant	MODIFIER	-	-	-	-	-	-	-	-	-	-	-	-	-	-	rs3474832880	T	T/C	-	-	-	-	-	-	-	-	-	-	-	-	-	-	-	-	-	-	-
5_94280303_T_A	5:94280303-94280303	A	intergenic_variant	MODIFIER	-	-	-	-	-	-	-	-	-	-	-	-	-	-	rs3473363864	T	T/A	-	-	-	-	-	-	-	-	-	-	-	-	-	-	-	-	-	-	-
5_94280354_T_C	5:94280354-94280354	C	intergenic_variant	MODIFIER	-	-	-	-	-	-	-	-	-	-	-	-	-	-	rs3473838850	T	T/C	-	-	-	-	-	-	-	-	-	-	-	-	-	-	-	-	-	-	-
5_94280390_G_C	5:94280390-94280390	C	intergenic_variant	MODIFIER	-	-	-	-	-	-	-	-	-	-	-	-	-	-	rs3475187600	G	G/C	-	-	-	-	-	-	-	-	-	-	-	-	-	-	-	-	-	-	-
5_94280394_A_G	5:94280394-94280394	G	intergenic_variant	MODIFIER	-	-	-	-	-	-	-	-	-	-	-	-	-	-	rs3470416770	A	A/G	-	-	-	-	-	-	-	-	-	-	-	-	-	-	-	-	-	-	-
5_94280429_T_C	5:94280429-94280429	C	intergenic_variant	MODIFIER	-	-	-	-	-	-	-	-	-	-	-	-	-	-	rs3473257571	T	T/C	-	-	-	-	-	-	-	-	-	-	-	-	-	-	-	-	-	-	-
5_94280448_A_G	5:94280448-94280448	G	intergenic_variant	MODIFIER	-	-	-	-	-	-	-	-	-	-	-	-	-	-	rs3475320139	A	A/G	-	-	-	-	-	-	-	-	-	-	-	-	-	-	-	-	-	-	-
5_94280567_AAAACAAACAAACAAACAAACAAAC_A	5:94280567-94280591	-	intergenic_variant	MODIFIER	-	-	-	-	-	-	-	-	-	-	-	-	-	-	-	AAACAAACAAACAAACAAACAAAC	AAACAAACAAACAAACAAACAAAC/-	-	-	-	-	-	-	-	-	-	-	-	-	-	-	-	-	-	-	-
5_94280578_ACAAACAAACAAACAAACAAAAC_A	5:94280578-94280600	-	intergenic_variant	MODIFIER	-	-	-	-	-	-	-	-	-	-	-	-	-	-	-	CAAACAAACAAACAAACAAAAC	CAAACAAACAAACAAACAAAAC/-	-	-	-	-	-	-	-	-	-	-	-	-	-	-	-	-	-	-	-
5_94280595_C_A	5:94280595-94280595	A	intergenic_variant	MODIFIER	-	-	-	-	-	-	-	-	-	-	-	-	-	-	-	C	C/A	-	-	-	-	-	-	-	-	-	-	-	-	-	-	-	-	-	-	-
5_94280600_C_A	5:94280600-94280600	A	intergenic_variant	MODIFIER	-	-	-	-	-	-	-	-	-	-	-	-	-	-	rs3474597572	C	C/A	-	-	-	-	-	-	-	-	-	-	-	-	-	-	-	-	-	-	-
5_94280782_A_G	5:94280782-94280782	G	intergenic_variant	MODIFIER	-	-	-	-	-	-	-	-	-	-	-	-	-	-	rs3469880114	A	A/G	-	-	-	-	-	-	-	-	-	-	-	-	-	-	-	-	-	-	-
5_94280784_A_G	5:94280784-94280784	G	intergenic_variant	MODIFIER	-	-	-	-	-	-	-	-	-	-	-	-	-	-	rs3476736116	A	A/G	-	-	-	-	-	-	-	-	-	-	-	-	-	-	-	-	-	-	-
5_94280893_A_C	5:94280893-94280893	C	intergenic_variant	MODIFIER	-	-	-	-	-	-	-	-	-	-	-	-	-	-	rs3469952572	A	A/C	-	-	-	-	-	-	-	-	-	-	-	-	-	-	-	-	-	-	-
5_94280899_T_C	5:94280899-94280899	C	intergenic_variant	MODIFIER	-	-	-	-	-	-	-	-	-	-	-	-	-	-	rs3475302288	T	T/C	-	-	-	-	-	-	-	-	-	-	-	-	-	-	-	-	-	-	-
5_94280913_C_T	5:94280913-94280913	T	intergenic_variant	MODIFIER	-	-	-	-	-	-	-	-	-	-	-	-	-	-	rs3475421895	C	C/T	-	-	-	-	-	-	-	-	-	-	-	-	-	-	-	-	-	-	-
5_94280973_G_A	5:94280973-94280973	A	intergenic_variant	MODIFIER	-	-	-	-	-	-	-	-	-	-	-	-	-	-	rs3476579347	G	G/A	-	-	-	-	-	-	-	-	-	-	-	-	-	-	-	-	-	-	-
5_94281253_G_A	5:94281253-94281253	A	intergenic_variant	MODIFIER	-	-	-	-	-	-	-	-	-	-	-	-	-	-	rs3474834827	G	G/A	-	-	-	-	-	-	-	-	-	-	-	-	-	-	-	-	-	-	-
5_94281548_T_C	5:94281548-94281548	C	intergenic_variant	MODIFIER	-	-	-	-	-	-	-	-	-	-	-	-	-	-	rs3475921924	T	T/C	-	-	-	-	-	-	-	-	-	-	-	-	-	-	-	-	-	-	-
5_94281751_G_A	5:94281751-94281751	A	intergenic_variant	MODIFIER	-	-	-	-	-	-	-	-	-	-	-	-	-	-	rs3471534928	G	G/A	-	-	-	-	-	-	-	-	-	-	-	-	-	-	-	-	-	-	-
5_94281753_G_A	5:94281753-94281753	A	intergenic_variant	MODIFIER	-	-	-	-	-	-	-	-	-	-	-	-	-	-	rs3473191509	G	G/A	-	-	-	-	-	-	-	-	-	-	-	-	-	-	-	-	-	-	-
5_94281758_A_G	5:94281758-94281758	G	intergenic_variant	MODIFIER	-	-	-	-	-	-	-	-	-	-	-	-	-	-	rs3471697128	A	A/G	-	-	-	-	-	-	-	-	-	-	-	-	-	-	-	-	-	-	-
5_94281767_G_C	5:94281767-94281767	C	intergenic_variant	MODIFIER	-	-	-	-	-	-	-	-	-	-	-	-	-	-	rs3473731456	G	G/C	-	-	-	-	-	-	-	-	-	-	-	-	-	-	-	-	-	-	-
5_94281842_C_T	5:94281842-94281842	T	intergenic_variant	MODIFIER	-	-	-	-	-	-	-	-	-	-	-	-	-	-	rs3476456825	C	C/T	-	-	-	-	-	-	-	-	-	-	-	-	-	-	-	-	-	-	-
5_94281869_G_C	5:94281869-94281869	C	intergenic_variant	MODIFIER	-	-	-	-	-	-	-	-	-	-	-	-	-	-	rs3470340559	G	G/C	-	-	-	-	-	-	-	-	-	-	-	-	-	-	-	-	-	-	-
5_94281888_C_G	5:94281888-94281888	G	intergenic_variant	MODIFIER	-	-	-	-	-	-	-	-	-	-	-	-	-	-	rs3470416842	C	C/G	-	-	-	-	-	-	-	-	-	-	-	-	-	-	-	-	-	-	-
5_94281889_G_A	5:94281889-94281889	A	intergenic_variant	MODIFIER	-	-	-	-	-	-	-	-	-	-	-	-	-	-	rs3474556073	G	G/A	-	-	-	-	-	-	-	-	-	-	-	-	-	-	-	-	-	-	-
5_94281898_T_C	5:94281898-94281898	C	intergenic_variant	MODIFIER	-	-	-	-	-	-	-	-	-	-	-	-	-	-	-	T	T/C	-	-	-	-	-	-	-	-	-	-	-	-	-	-	-	-	-	-	-
5_94281911_T_G	5:94281911-94281911	G	intergenic_variant	MODIFIER	-	-	-	-	-	-	-	-	-	-	-	-	-	-	rs3473433716	T	T/G	-	-	-	-	-	-	-	-	-	-	-	-	-	-	-	-	-	-	-
5_94281914_T_A	5:94281914-94281914	A	intergenic_variant	MODIFIER	-	-	-	-	-	-	-	-	-	-	-	-	-	-	-	T	T/A	-	-	-	-	-	-	-	-	-	-	-	-	-	-	-	-	-	-	-
5_94281957_C_A	5:94281957-94281957	A	intergenic_variant	MODIFIER	-	-	-	-	-	-	-	-	-	-	-	-	-	-	rs3470468378	C	C/A	-	-	-	-	-	-	-	-	-	-	-	-	-	-	-	-	-	-	-
5_94282013_T_C	5:94282013-94282013	C	intergenic_variant	MODIFIER	-	-	-	-	-	-	-	-	-	-	-	-	-	-	rs3470544078	T	T/C	-	-	-	-	-	-	-	-	-	-	-	-	-	-	-	-	-	-	-
5_94282022_G_T	5:94282022-94282022	T	intergenic_variant	MODIFIER	-	-	-	-	-	-	-	-	-	-	-	-	-	-	rs3470573409	G	G/T	-	-	-	-	-	-	-	-	-	-	-	-	-	-	-	-	-	-	-
5_94282045_A_G	5:94282045-94282045	G	intergenic_variant	MODIFIER	-	-	-	-	-	-	-	-	-	-	-	-	-	-	rs3471758552	A	A/G	-	-	-	-	-	-	-	-	-	-	-	-	-	-	-	-	-	-	-
5_94282067_A_G	5:94282067-94282067	G	intergenic_variant	MODIFIER	-	-	-	-	-	-	-	-	-	-	-	-	-	-	rs3475324855	A	A/G	-	-	-	-	-	-	-	-	-	-	-	-	-	-	-	-	-	-	-
5_94282758_C_T	5:94282758-94282758	T	intergenic_variant	MODIFIER	-	-	-	-	-	-	-	-	-	-	-	-	-	-	rs3473629292	C	C/T	-	-	-	-	-	-	-	-	-	-	-	-	-	-	-	-	-	-	-
5_94282805_C_T	5:94282805-94282805	T	intergenic_variant	MODIFIER	-	-	-	-	-	-	-	-	-	-	-	-	-	-	rs3476044437	C	C/T	-	-	-	-	-	-	-	-	-	-	-	-	-	-	-	-	-	-	-
5_94282877_T_C	5:94282877-94282877	C	intergenic_variant	MODIFIER	-	-	-	-	-	-	-	-	-	-	-	-	-	-	rs3475690937	T	T/C	-	-	-	-	-	-	-	-	-	-	-	-	-	-	-	-	-	-	-
5_94282883_CAG_C	5:94282883-94282885	-	intergenic_variant	MODIFIER	-	-	-	-	-	-	-	-	-	-	-	-	-	-	-	AG	AG/-	-	-	-	-	-	-	-	-	-	-	-	-	-	-	-	-	-	-	-
5_94282920_C_T	5:94282920-94282920	T	intergenic_variant	MODIFIER	-	-	-	-	-	-	-	-	-	-	-	-	-	-	rs3472548933	C	C/T	-	-	-	-	-	-	-	-	-	-	-	-	-	-	-	-	-	-	-
5_94282931_C_A	5:94282931-94282931	A	intergenic_variant	MODIFIER	-	-	-	-	-	-	-	-	-	-	-	-	-	-	-	C	C/A	-	-	-	-	-	-	-	-	-	-	-	-	-	-	-	-	-	-	-
5_94283017_T_C	5:94283017-94283017	C	intergenic_variant	MODIFIER	-	-	-	-	-	-	-	-	-	-	-	-	-	-	rs3475488471	T	T/C	-	-	-	-	-	-	-	-	-	-	-	-	-	-	-	-	-	-	-
5_94283078_T_TC	5:94283078-94283078	C	intergenic_variant	MODIFIER	-	-	-	-	-	-	-	-	-	-	-	-	-	-	-	-	-/C	-	-	-	-	-	-	-	-	-	-	-	-	-	-	-	-	-	-	-
5_94283079_A_C	5:94283079-94283079	C	intergenic_variant	MODIFIER	-	-	-	-	-	-	-	-	-	-	-	-	-	-	rs3475449287	A	A/C	-	-	-	-	-	-	-	-	-	-	-	-	-	-	-	-	-	-	-
5_94283124_A_G	5:94283124-94283124	G	intergenic_variant	MODIFIER	-	-	-	-	-	-	-	-	-	-	-	-	-	-	rs3472337282	A	A/G	-	-	-	-	-	-	-	-	-	-	-	-	-	-	-	-	-	-	-
5_94283141_A_T	5:94283141-94283141	T	intergenic_variant	MODIFIER	-	-	-	-	-	-	-	-	-	-	-	-	-	-	rs3470510653	A	A/T	-	-	-	-	-	-	-	-	-	-	-	-	-	-	-	-	-	-	-
5_94283193_T_G	5:94283193-94283193	G	intergenic_variant	MODIFIER	-	-	-	-	-	-	-	-	-	-	-	-	-	-	rs3474905913	T	T/G	-	-	-	-	-	-	-	-	-	-	-	-	-	-	-	-	-	-	-
5_94283239_C_CTGCCCTGGACAACCACAGT	5:94283239-94283239	TGCCCTGGACAACCACAGT	intergenic_variant	MODIFIER	-	-	-	-	-	-	-	-	-	-	-	-	-	-	-	-	-/TGCCCTGGACAACCACAGT	-	-	-	-	-	-	-	-	-	-	-	-	-	-	-	-	-	-	-
5_94283245_T_C	5:94283245-94283245	C	intergenic_variant	MODIFIER	-	-	-	-	-	-	-	-	-	-	-	-	-	-	rs3474821508	T	T/C	-	-	-	-	-	-	-	-	-	-	-	-	-	-	-	-	-	-	-
5_94283297_G_A	5:94283297-94283297	A	intergenic_variant	MODIFIER	-	-	-	-	-	-	-	-	-	-	-	-	-	-	rs3472327918	G	G/A	-	-	-	-	-	-	-	-	-	-	-	-	-	-	-	-	-	-	-
5_94283417_G_GA	5:94283417-94283417	A	intergenic_variant	MODIFIER	-	-	-	-	-	-	-	-	-	-	-	-	-	-	-	-	-/A	-	-	-	-	-	-	-	-	-	-	-	-	-	-	-	-	-	-	-
5_94283430_C_T	5:94283430-94283430	T	intergenic_variant	MODIFIER	-	-	-	-	-	-	-	-	-	-	-	-	-	-	rs3473005332	C	C/T	-	-	-	-	-	-	-	-	-	-	-	-	-	-	-	-	-	-	-
5_94283451_C_T	5:94283451-94283451	T	intergenic_variant	MODIFIER	-	-	-	-	-	-	-	-	-	-	-	-	-	-	rs3471534981	C	C/T	-	-	-	-	-	-	-	-	-	-	-	-	-	-	-	-	-	-	-
5_94283460_G_A	5:94283460-94283460	A	intergenic_variant	MODIFIER	-	-	-	-	-	-	-	-	-	-	-	-	-	-	rs3471694764	G	G/A	-	-	-	-	-	-	-	-	-	-	-	-	-	-	-	-	-	-	-
5_94283465_A_T	5:94283465-94283465	T	intergenic_variant	MODIFIER	-	-	-	-	-	-	-	-	-	-	-	-	-	-	rs3475245879	A	A/T	-	-	-	-	-	-	-	-	-	-	-	-	-	-	-	-	-	-	-
5_94283474_A_C	5:94283474-94283474	C	intergenic_variant	MODIFIER	-	-	-	-	-	-	-	-	-	-	-	-	-	-	rs3472225663	A	A/C	-	-	-	-	-	-	-	-	-	-	-	-	-	-	-	-	-	-	-
5_94283484_A_G	5:94283484-94283484	G	intergenic_variant	MODIFIER	-	-	-	-	-	-	-	-	-	-	-	-	-	-	rs3472341324	A	A/G	-	-	-	-	-	-	-	-	-	-	-	-	-	-	-	-	-	-	-
5_94283508_TA_T	5:94283508-94283509	-	intergenic_variant	MODIFIER	-	-	-	-	-	-	-	-	-	-	-	-	-	-	-	A	A/-	-	-	-	-	-	-	-	-	-	-	-	-	-	-	-	-	-	-	-
5_94283532_C_A	5:94283532-94283532	A	intergenic_variant	MODIFIER	-	-	-	-	-	-	-	-	-	-	-	-	-	-	rs3472292727	C	C/A	-	-	-	-	-	-	-	-	-	-	-	-	-	-	-	-	-	-	-
5_94283587_C_T	5:94283587-94283587	T	intergenic_variant	MODIFIER	-	-	-	-	-	-	-	-	-	-	-	-	-	-	rs3476903157	C	C/T	-	-	-	-	-	-	-	-	-	-	-	-	-	-	-	-	-	-	-
5_94283618_T_C	5:94283618-94283618	C	intergenic_variant	MODIFIER	-	-	-	-	-	-	-	-	-	-	-	-	-	-	rs3475979576	T	T/C	-	-	-	-	-	-	-	-	-	-	-	-	-	-	-	-	-	-	-
5_94283659_T_G	5:94283659-94283659	G	intergenic_variant	MODIFIER	-	-	-	-	-	-	-	-	-	-	-	-	-	-	rs3475246210	T	T/G	-	-	-	-	-	-	-	-	-	-	-	-	-	-	-	-	-	-	-
5_94283781_A_G	5:94283781-94283781	G	intergenic_variant	MODIFIER	-	-	-	-	-	-	-	-	-	-	-	-	-	-	rs3473251638	A	A/G	-	-	-	-	-	-	-	-	-	-	-	-	-	-	-	-	-	-	-
5_94283996_T_C	5:94283996-94283996	C	intergenic_variant	MODIFIER	-	-	-	-	-	-	-	-	-	-	-	-	-	-	rs3470155753	T	T/C	-	-	-	-	-	-	-	-	-	-	-	-	-	-	-	-	-	-	-
5_94284102_C_G	5:94284102-94284102	G	intergenic_variant	MODIFIER	-	-	-	-	-	-	-	-	-	-	-	-	-	-	rs3476149631	C	C/G	-	-	-	-	-	-	-	-	-	-	-	-	-	-	-	-	-	-	-
5_94284387_T_C	5:94284387-94284387	C	intergenic_variant	MODIFIER	-	-	-	-	-	-	-	-	-	-	-	-	-	-	rs3475223359	T	T/C	-	-	-	-	-	-	-	-	-	-	-	-	-	-	-	-	-	-	-
5_94284437_T_G	5:94284437-94284437	G	intergenic_variant	MODIFIER	-	-	-	-	-	-	-	-	-	-	-	-	-	-	rs3473776057	T	T/G	-	-	-	-	-	-	-	-	-	-	-	-	-	-	-	-	-	-	-
5_94284472_A_G	5:94284472-94284472	G	intergenic_variant	MODIFIER	-	-	-	-	-	-	-	-	-	-	-	-	-	-	rs3471813115	A	A/G	-	-	-	-	-	-	-	-	-	-	-	-	-	-	-	-	-	-	-
5_94284628_A_AGT	5:94284628-94284628	GT	intergenic_variant	MODIFIER	-	-	-	-	-	-	-	-	-	-	-	-	-	-	-	-	-/GT	-	-	-	-	-	-	-	-	-	-	-	-	-	-	-	-	-	-	-
5_94284630_C_A	5:94284630-94284630	A	intergenic_variant	MODIFIER	-	-	-	-	-	-	-	-	-	-	-	-	-	-	rs3471883815	C	C/A	-	-	-	-	-	-	-	-	-	-	-	-	-	-	-	-	-	-	-
5_94284848_C_T	5:94284848-94284848	T	intergenic_variant	MODIFIER	-	-	-	-	-	-	-	-	-	-	-	-	-	-	rs3473586603	C	C/T	-	-	-	-	-	-	-	-	-	-	-	-	-	-	-	-	-	-	-
5_94285012_G_A	5:94285012-94285012	A	intergenic_variant	MODIFIER	-	-	-	-	-	-	-	-	-	-	-	-	-	-	rs3475042096	G	G/A	-	-	-	-	-	-	-	-	-	-	-	-	-	-	-	-	-	-	-
5_94285084_T_C	5:94285084-94285084	C	intergenic_variant	MODIFIER	-	-	-	-	-	-	-	-	-	-	-	-	-	-	rs3473594877	T	T/C	-	-	-	-	-	-	-	-	-	-	-	-	-	-	-	-	-	-	-
5_94285092_C_CA	5:94285092-94285092	A	intergenic_variant	MODIFIER	-	-	-	-	-	-	-	-	-	-	-	-	-	-	-	-	-/A	-	-	-	-	-	-	-	-	-	-	-	-	-	-	-	-	-	-	-
5_94285094_A_AG	5:94285094-94285094	G	intergenic_variant	MODIFIER	-	-	-	-	-	-	-	-	-	-	-	-	-	-	-	-	-/G	-	-	-	-	-	-	-	-	-	-	-	-	-	-	-	-	-	-	-
5_94285106_G_T	5:94285106-94285106	T	intergenic_variant	MODIFIER	-	-	-	-	-	-	-	-	-	-	-	-	-	-	rs3476408449	G	G/T	-	-	-	-	-	-	-	-	-	-	-	-	-	-	-	-	-	-	-
5_94285177_G_A	5:94285177-94285177	A	intergenic_variant	MODIFIER	-	-	-	-	-	-	-	-	-	-	-	-	-	-	rs3472138821	G	G/A	-	-	-	-	-	-	-	-	-	-	-	-	-	-	-	-	-	-	-
5_94285189_G_A	5:94285189-94285189	A	intergenic_variant	MODIFIER	-	-	-	-	-	-	-	-	-	-	-	-	-	-	rs3471485052	G	G/A	-	-	-	-	-	-	-	-	-	-	-	-	-	-	-	-	-	-	-
5_94285216_ATGGGC_A	5:94285216-94285221	-	intergenic_variant	MODIFIER	-	-	-	-	-	-	-	-	-	-	-	-	-	-	-	TGGGC	TGGGC/-	-	-	-	-	-	-	-	-	-	-	-	-	-	-	-	-	-	-	-
5_94285249_C_T	5:94285249-94285249	T	intergenic_variant	MODIFIER	-	-	-	-	-	-	-	-	-	-	-	-	-	-	rs3471733214	C	C/T	-	-	-	-	-	-	-	-	-	-	-	-	-	-	-	-	-	-	-
5_94285408_A_C	5:94285408-94285408	C	intergenic_variant	MODIFIER	-	-	-	-	-	-	-	-	-	-	-	-	-	-	rs3474309181	A	A/C	-	-	-	-	-	-	-	-	-	-	-	-	-	-	-	-	-	-	-
5_94285488_C_T	5:94285488-94285488	T	intergenic_variant	MODIFIER	-	-	-	-	-	-	-	-	-	-	-	-	-	-	rs3471535058	C	C/T	-	-	-	-	-	-	-	-	-	-	-	-	-	-	-	-	-	-	-
5_94285517_T_C	5:94285517-94285517	C	intergenic_variant	MODIFIER	-	-	-	-	-	-	-	-	-	-	-	-	-	-	rs3474224965	T	T/C	-	-	-	-	-	-	-	-	-	-	-	-	-	-	-	-	-	-	-
5_94285527_T_TCTTA	5:94285527-94285527	CTTA	intergenic_variant	MODIFIER	-	-	-	-	-	-	-	-	-	-	-	-	-	-	-	-	-/CTTA	-	-	-	-	-	-	-	-	-	-	-	-	-	-	-	-	-	-	-
5_94285596_G_A	5:94285596-94285596	A	intergenic_variant	MODIFIER	-	-	-	-	-	-	-	-	-	-	-	-	-	-	rs3476189418	G	G/A	-	-	-	-	-	-	-	-	-	-	-	-	-	-	-	-	-	-	-
5_94285608_C_A	5:94285608-94285608	A	intergenic_variant	MODIFIER	-	-	-	-	-	-	-	-	-	-	-	-	-	-	rs3475136733	C	C/A	-	-	-	-	-	-	-	-	-	-	-	-	-	-	-	-	-	-	-
5_94285640_A_AG	5:94285640-94285640	G	intergenic_variant	MODIFIER	-	-	-	-	-	-	-	-	-	-	-	-	-	-	-	-	-/G	-	-	-	-	-	-	-	-	-	-	-	-	-	-	-	-	-	-	-
5_94285661_G_GA	5:94285661-94285661	A	intergenic_variant	MODIFIER	-	-	-	-	-	-	-	-	-	-	-	-	-	-	-	-	-/A	-	-	-	-	-	-	-	-	-	-	-	-	-	-	-	-	-	-	-
5_94285744_T_C	5:94285744-94285744	C	intergenic_variant	MODIFIER	-	-	-	-	-	-	-	-	-	-	-	-	-	-	rs3474514645	T	T/C	-	-	-	-	-	-	-	-	-	-	-	-	-	-	-	-	-	-	-
5_94285828_T_C	5:94285828-94285828	C	intergenic_variant	MODIFIER	-	-	-	-	-	-	-	-	-	-	-	-	-	-	rs3472681448	T	T/C	-	-	-	-	-	-	-	-	-	-	-	-	-	-	-	-	-	-	-
5_94286011_A_G	5:94286011-94286011	G	intergenic_variant	MODIFIER	-	-	-	-	-	-	-	-	-	-	-	-	-	-	rs3475226129	A	A/G	-	-	-	-	-	-	-	-	-	-	-	-	-	-	-	-	-	-	-
5_94286039_A_G	5:94286039-94286039	G	intergenic_variant	MODIFIER	-	-	-	-	-	-	-	-	-	-	-	-	-	-	rs3471535084	A	A/G	-	-	-	-	-	-	-	-	-	-	-	-	-	-	-	-	-	-	-
5_94286515_C_T	5:94286515-94286515	T	intergenic_variant	MODIFIER	-	-	-	-	-	-	-	-	-	-	-	-	-	-	rs3473649613	C	C/T	-	-	-	-	-	-	-	-	-	-	-	-	-	-	-	-	-	-	-
5_94286581_T_C	5:94286581-94286581	C	intergenic_variant	MODIFIER	-	-	-	-	-	-	-	-	-	-	-	-	-	-	rs3474383958	T	T/C	-	-	-	-	-	-	-	-	-	-	-	-	-	-	-	-	-	-	-
5_94286642_G_A	5:94286642-94286642	A	intergenic_variant	MODIFIER	-	-	-	-	-	-	-	-	-	-	-	-	-	-	rs3475722078	G	G/A	-	-	-	-	-	-	-	-	-	-	-	-	-	-	-	-	-	-	-
5_94286699_G_T	5:94286699-94286699	T	intergenic_variant	MODIFIER	-	-	-	-	-	-	-	-	-	-	-	-	-	-	rs3476611012	G	G/T	-	-	-	-	-	-	-	-	-	-	-	-	-	-	-	-	-	-	-
5_94286735_C_T	5:94286735-94286735	T	intergenic_variant	MODIFIER	-	-	-	-	-	-	-	-	-	-	-	-	-	-	rs3471469294	C	C/T	-	-	-	-	-	-	-	-	-	-	-	-	-	-	-	-	-	-	-
5_94286792_G_A	5:94286792-94286792	A	intergenic_variant	MODIFIER	-	-	-	-	-	-	-	-	-	-	-	-	-	-	rs3472862304	G	G/A	-	-	-	-	-	-	-	-	-	-	-	-	-	-	-	-	-	-	-
5_94286813_A_G	5:94286813-94286813	G	intergenic_variant	MODIFIER	-	-	-	-	-	-	-	-	-	-	-	-	-	-	rs3470341075	A	A/G	-	-	-	-	-	-	-	-	-	-	-	-	-	-	-	-	-	-	-
5_94286938_G_T	5:94286938-94286938	T	intergenic_variant	MODIFIER	-	-	-	-	-	-	-	-	-	-	-	-	-	-	rs3471361342	G	G/T	-	-	-	-	-	-	-	-	-	-	-	-	-	-	-	-	-	-	-
5_94286949_GA_G	5:94286949-94286950	-	intergenic_variant	MODIFIER	-	-	-	-	-	-	-	-	-	-	-	-	-	-	-	A	A/-	-	-	-	-	-	-	-	-	-	-	-	-	-	-	-	-	-	-	-
5_94287181_T_C	5:94287181-94287181	C	intergenic_variant	MODIFIER	-	-	-	-	-	-	-	-	-	-	-	-	-	-	rs3473533562	T	T/C	-	-	-	-	-	-	-	-	-	-	-	-	-	-	-	-	-	-	-
5_94287187_A_G	5:94287187-94287187	G	intergenic_variant	MODIFIER	-	-	-	-	-	-	-	-	-	-	-	-	-	-	rs3471964032	A	A/G	-	-	-	-	-	-	-	-	-	-	-	-	-	-	-	-	-	-	-
5_94287456_A_T	5:94287456-94287456	T	intergenic_variant	MODIFIER	-	-	-	-	-	-	-	-	-	-	-	-	-	-	rs3473502999	A	A/T	-	-	-	-	-	-	-	-	-	-	-	-	-	-	-	-	-	-	-
5_94287457_A_C	5:94287457-94287457	C	intergenic_variant	MODIFIER	-	-	-	-	-	-	-	-	-	-	-	-	-	-	rs3473394279	A	A/C	-	-	-	-	-	-	-	-	-	-	-	-	-	-	-	-	-	-	-
5_94287462_C_T	5:94287462-94287462	T	intergenic_variant	MODIFIER	-	-	-	-	-	-	-	-	-	-	-	-	-	-	rs3472378093	C	C/T	-	-	-	-	-	-	-	-	-	-	-	-	-	-	-	-	-	-	-
5_94287509_CT_C	5:94287509-94287510	-	intergenic_variant	MODIFIER	-	-	-	-	-	-	-	-	-	-	-	-	-	-	-	T	T/-	-	-	-	-	-	-	-	-	-	-	-	-	-	-	-	-	-	-	-
5_94287529_A_T	5:94287529-94287529	T	intergenic_variant	MODIFIER	-	-	-	-	-	-	-	-	-	-	-	-	-	-	rs3474878654	A	A/T	-	-	-	-	-	-	-	-	-	-	-	-	-	-	-	-	-	-	-
5_94287585_T_C	5:94287585-94287585	C	intergenic_variant	MODIFIER	-	-	-	-	-	-	-	-	-	-	-	-	-	-	rs3472008333	T	T/C	-	-	-	-	-	-	-	-	-	-	-	-	-	-	-	-	-	-	-
5_94287640_T_C	5:94287640-94287640	C	intergenic_variant	MODIFIER	-	-	-	-	-	-	-	-	-	-	-	-	-	-	rs3475349540	T	T/C	-	-	-	-	-	-	-	-	-	-	-	-	-	-	-	-	-	-	-
5_94287673_C_A	5:94287673-94287673	A	intergenic_variant	MODIFIER	-	-	-	-	-	-	-	-	-	-	-	-	-	-	rs3476348243	C	C/A	-	-	-	-	-	-	-	-	-	-	-	-	-	-	-	-	-	-	-
5_94287735_A_G	5:94287735-94287735	G	intergenic_variant	MODIFIER	-	-	-	-	-	-	-	-	-	-	-	-	-	-	rs3475399894	A	A/G	-	-	-	-	-	-	-	-	-	-	-	-	-	-	-	-	-	-	-
5_94287812_C_G	5:94287812-94287812	G	intergenic_variant	MODIFIER	-	-	-	-	-	-	-	-	-	-	-	-	-	-	rs3473574421	C	C/G	-	-	-	-	-	-	-	-	-	-	-	-	-	-	-	-	-	-	-
5_94287880_T_C	5:94287880-94287880	C	intergenic_variant	MODIFIER	-	-	-	-	-	-	-	-	-	-	-	-	-	-	rs3472460651	T	T/C	-	-	-	-	-	-	-	-	-	-	-	-	-	-	-	-	-	-	-
5_94288072_A_C	5:94288072-94288072	C	intergenic_variant	MODIFIER	-	-	-	-	-	-	-	-	-	-	-	-	-	-	rs3470286126	A	A/C	-	-	-	-	-	-	-	-	-	-	-	-	-	-	-	-	-	-	-
5_94288875_T_G	5:94288875-94288875	G	intergenic_variant	MODIFIER	-	-	-	-	-	-	-	-	-	-	-	-	-	-	rs329621764	T	T/G	-	-	-	-	-	-	-	-	-	-	-	-	-	-	-	-	-	-	-
5_94288919_T_C	5:94288919-94288919	C	intergenic_variant	MODIFIER	-	-	-	-	-	-	-	-	-	-	-	-	-	-	rs318415117	T	T/C	-	-	-	-	-	-	-	-	-	-	-	-	-	-	-	-	-	-	-
5_94289204_A_G	5:94289204-94289204	G	intergenic_variant	MODIFIER	-	-	-	-	-	-	-	-	-	-	-	-	-	-	rs345434853	A	A/G	-	-	-	-	-	-	-	-	-	-	-	-	-	-	-	-	-	-	-
5_94289249_T_A	5:94289249-94289249	A	intergenic_variant	MODIFIER	-	-	-	-	-	-	-	-	-	-	-	-	-	-	rs334623001	T	T/A	-	-	-	-	-	-	-	-	-	-	-	-	-	-	-	-	-	-	-
5_94289288_T_G	5:94289288-94289288	G	intergenic_variant	MODIFIER	-	-	-	-	-	-	-	-	-	-	-	-	-	-	rs323774011	T	T/G	-	-	-	-	-	-	-	-	-	-	-	-	-	-	-	-	-	-	-
5_94289405_A_C	5:94289405-94289405	C	intergenic_variant	MODIFIER	-	-	-	-	-	-	-	-	-	-	-	-	-	-	rs324655029	A	A/C	-	-	-	-	-	-	-	-	-	-	-	-	-	-	-	-	-	-	-
5_94289503_C_A	5:94289503-94289503	A	intergenic_variant	MODIFIER	-	-	-	-	-	-	-	-	-	-	-	-	-	-	rs321812124	C	C/A	-	-	-	-	-	-	-	-	-	-	-	-	-	-	-	-	-	-	-
5_94289528_A_C	5:94289528-94289528	C	intergenic_variant	MODIFIER	-	-	-	-	-	-	-	-	-	-	-	-	-	-	rs341536063	A	A/C	-	-	-	-	-	-	-	-	-	-	-	-	-	-	-	-	-	-	-
5_94289679_C_A	5:94289679-94289679	A	intergenic_variant	MODIFIER	-	-	-	-	-	-	-	-	-	-	-	-	-	-	rs331011366	C	C/A	-	-	-	-	-	-	-	-	-	-	-	-	-	-	-	-	-	-	-
5_94289754_A_G	5:94289754-94289754	G	intergenic_variant	MODIFIER	-	-	-	-	-	-	-	-	-	-	-	-	-	-	rs337123475	A	A/G	-	-	-	-	-	-	-	-	-	-	-	-	-	-	-	-	-	-	-
5_94289762_A_G	5:94289762-94289762	G	intergenic_variant	MODIFIER	-	-	-	-	-	-	-	-	-	-	-	-	-	-	rs332957686	A	A/G	-	-	-	-	-	-	-	-	-	-	-	-	-	-	-	-	-	-	-
5_94289836_G_T	5:94289836-94289836	T	intergenic_variant	MODIFIER	-	-	-	-	-	-	-	-	-	-	-	-	-	-	rs325757441	G	G/T	-	-	-	-	-	-	-	-	-	-	-	-	-	-	-	-	-	-	-
5_94290134_G_A	5:94290134-94290134	A	intergenic_variant	MODIFIER	-	-	-	-	-	-	-	-	-	-	-	-	-	-	rs332937381	G	G/A	-	-	-	-	-	-	-	-	-	-	-	-	-	-	-	-	-	-	-
5_94290136_C_T	5:94290136-94290136	T	intergenic_variant	MODIFIER	-	-	-	-	-	-	-	-	-	-	-	-	-	-	rs321867449	C	C/T	-	-	-	-	-	-	-	-	-	-	-	-	-	-	-	-	-	-	-
5_94290323_TATAG_T	5:94290323-94290327	-	intergenic_variant	MODIFIER	-	-	-	-	-	-	-	-	-	-	-	-	-	-	rs788550209	ATAG	ATAG/-	-	-	-	-	-	-	-	-	-	-	-	-	-	-	-	-	-	-	-
5_94290376_A_T	5:94290376-94290376	T	intergenic_variant	MODIFIER	-	-	-	-	-	-	-	-	-	-	-	-	-	-	rs339948052	A	A/T	-	-	-	-	-	-	-	-	-	-	-	-	-	-	-	-	-	-	-
5_94290490_C_T	5:94290490-94290490	T	intergenic_variant	MODIFIER	-	-	-	-	-	-	-	-	-	-	-	-	-	-	rs337180336	C	C/T	-	-	-	-	-	-	-	-	-	-	-	-	-	-	-	-	-	-	-
5_94290874_T_C	5:94290874-94290874	C	intergenic_variant	MODIFIER	-	-	-	-	-	-	-	-	-	-	-	-	-	-	rs81386491	T	T/C	-	-	-	-	-	-	-	-	-	-	-	-	-	-	-	-	-	-	-
5_94290978_A_G	5:94290978-94290978	G	intergenic_variant	MODIFIER	-	-	-	-	-	-	-	-	-	-	-	-	-	-	rs328055570	A	A/G	-	-	-	-	-	-	-	-	-	-	-	-	-	-	-	-	-	-	-
5_94291093_G_A	5:94291093-94291093	A	intergenic_variant	MODIFIER	-	-	-	-	-	-	-	-	-	-	-	-	-	-	rs333362570	G	G/A	-	-	-	-	-	-	-	-	-	-	-	-	-	-	-	-	-	-	-
5_94291137_C_T	5:94291137-94291137	T	intergenic_variant	MODIFIER	-	-	-	-	-	-	-	-	-	-	-	-	-	-	rs325568022	C	C/T	-	-	-	-	-	-	-	-	-	-	-	-	-	-	-	-	-	-	-
5_94291183_C_T	5:94291183-94291183	T	intergenic_variant	MODIFIER	-	-	-	-	-	-	-	-	-	-	-	-	-	-	rs693547088	C	C/T	-	-	-	-	-	-	-	-	-	-	-	-	-	-	-	-	-	-	-
5_94291317_C_T	5:94291317-94291317	T	intergenic_variant	MODIFIER	-	-	-	-	-	-	-	-	-	-	-	-	-	-	rs334779987	C	C/T	-	-	-	-	-	-	-	-	-	-	-	-	-	-	-	-	-	-	-
5_94291343_T_C	5:94291343-94291343	C	intergenic_variant	MODIFIER	-	-	-	-	-	-	-	-	-	-	-	-	-	-	rs339536895	T	T/C	-	-	-	-	-	-	-	-	-	-	-	-	-	-	-	-	-	-	-
5_94291462_A_T	5:94291462-94291462	T	intergenic_variant	MODIFIER	-	-	-	-	-	-	-	-	-	-	-	-	-	-	rs339478701	A	A/T	-	-	-	-	-	-	-	-	-	-	-	-	-	-	-	-	-	-	-
5_94291521_C_T	5:94291521-94291521	T	intergenic_variant	MODIFIER	-	-	-	-	-	-	-	-	-	-	-	-	-	-	rs340921299	C	C/T	-	-	-	-	-	-	-	-	-	-	-	-	-	-	-	-	-	-	-
5_94291583_C_T	5:94291583-94291583	T	intergenic_variant	MODIFIER	-	-	-	-	-	-	-	-	-	-	-	-	-	-	rs330005554	C	C/T	-	-	-	-	-	-	-	-	-	-	-	-	-	-	-	-	-	-	-
5_94291604_T_C	5:94291604-94291604	C	intergenic_variant	MODIFIER	-	-	-	-	-	-	-	-	-	-	-	-	-	-	rs341496004	T	T/C	-	-	-	-	-	-	-	-	-	-	-	-	-	-	-	-	-	-	-
5_94291644_G_C	5:94291644-94291644	C	intergenic_variant	MODIFIER	-	-	-	-	-	-	-	-	-	-	-	-	-	-	rs336156294	G	G/C	-	-	-	-	-	-	-	-	-	-	-	-	-	-	-	-	-	-	-
5_94291884_A_G	5:94291884-94291884	G	intergenic_variant	MODIFIER	-	-	-	-	-	-	-	-	-	-	-	-	-	-	rs344282559	A	A/G	-	-	-	-	-	-	-	-	-	-	-	-	-	-	-	-	-	-	-
5_94292059_T_C	5:94292059-94292059	C	intergenic_variant	MODIFIER	-	-	-	-	-	-	-	-	-	-	-	-	-	-	rs336596423	T	T/C	-	-	-	-	-	-	-	-	-	-	-	-	-	-	-	-	-	-	-
5_94292363_C_T	5:94292363-94292363	T	intergenic_variant	MODIFIER	-	-	-	-	-	-	-	-	-	-	-	-	-	-	rs325053893	C	C/T	-	-	-	-	-	-	-	-	-	-	-	-	-	-	-	-	-	-	-
5_94292551_T_C	5:94292551-94292551	C	intergenic_variant	MODIFIER	-	-	-	-	-	-	-	-	-	-	-	-	-	-	rs334069076	T	T/C	-	-	-	-	-	-	-	-	-	-	-	-	-	-	-	-	-	-	-
5_94292643_G_A	5:94292643-94292643	A	intergenic_variant	MODIFIER	-	-	-	-	-	-	-	-	-	-	-	-	-	-	rs330853893	G	G/A	-	-	-	-	-	-	-	-	-	-	-	-	-	-	-	-	-	-	-
5_94292734_C_CCTAT	5:94292734-94292734	CTAT	intergenic_variant	MODIFIER	-	-	-	-	-	-	-	-	-	-	-	-	-	-	rs791579649	-	-/CTAT	-	-	-	-	-	-	-	-	-	-	-	-	-	-	-	-	-	-	-
5_94292890_A_G	5:94292890-94292890	G	intergenic_variant	MODIFIER	-	-	-	-	-	-	-	-	-	-	-	-	-	-	rs338704462	A	A/G	-	-	-	-	-	-	-	-	-	-	-	-	-	-	-	-	-	-	-
5_94292974_C_A	5:94292974-94292974	A	intergenic_variant	MODIFIER	-	-	-	-	-	-	-	-	-	-	-	-	-	-	rs327993918	C	C/A	-	-	-	-	-	-	-	-	-	-	-	-	-	-	-	-	-	-	-
5_94293052_T_G	5:94293052-94293052	G	intergenic_variant	MODIFIER	-	-	-	-	-	-	-	-	-	-	-	-	-	-	rs333969097	T	T/G	-	-	-	-	-	-	-	-	-	-	-	-	-	-	-	-	-	-	-
5_94293056_G_T	5:94293056-94293056	T	intergenic_variant	MODIFIER	-	-	-	-	-	-	-	-	-	-	-	-	-	-	rs322554894	G	G/T	-	-	-	-	-	-	-	-	-	-	-	-	-	-	-	-	-	-	-
5_94293078_C_T	5:94293078-94293078	T	intergenic_variant	MODIFIER	-	-	-	-	-	-	-	-	-	-	-	-	-	-	rs334320744	C	C/T	-	-	-	-	-	-	-	-	-	-	-	-	-	-	-	-	-	-	-
5_94293112_G_A	5:94293112-94293112	A	intergenic_variant	MODIFIER	-	-	-	-	-	-	-	-	-	-	-	-	-	-	rs323114764	G	G/A	-	-	-	-	-	-	-	-	-	-	-	-	-	-	-	-	-	-	-
5_94293264_A_G	5:94293264-94293264	G	intergenic_variant	MODIFIER	-	-	-	-	-	-	-	-	-	-	-	-	-	-	rs324314894	A	A/G	-	-	-	-	-	-	-	-	-	-	-	-	-	-	-	-	-	-	-
5_94293637_A_AG	5:94293637-94293637	G	intergenic_variant	MODIFIER	-	-	-	-	-	-	-	-	-	-	-	-	-	-	-	-	-/G	-	-	-	-	-	-	-	-	-	-	-	-	-	-	-	-	-	-	-
5_94293642_A_C	5:94293642-94293642	C	intergenic_variant	MODIFIER	-	-	-	-	-	-	-	-	-	-	-	-	-	-	rs790956551	A	A/C	-	-	-	-	-	-	-	-	-	-	-	-	-	-	-	-	-	-	-
5_94293697_A_T	5:94293697-94293697	T	intergenic_variant	MODIFIER	-	-	-	-	-	-	-	-	-	-	-	-	-	-	rs335150107	A	A/T	-	-	-	-	-	-	-	-	-	-	-	-	-	-	-	-	-	-	-
5_94293722_T_C	5:94293722-94293722	C	intergenic_variant	MODIFIER	-	-	-	-	-	-	-	-	-	-	-	-	-	-	rs324301257	T	T/C	-	-	-	-	-	-	-	-	-	-	-	-	-	-	-	-	-	-	-
5_94293910_C_T	5:94293910-94293910	T	intergenic_variant	MODIFIER	-	-	-	-	-	-	-	-	-	-	-	-	-	-	rs341632390	C	C/T	-	-	-	-	-	-	-	-	-	-	-	-	-	-	-	-	-	-	-
5_94293933_G_A	5:94293933-94293933	A	intergenic_variant	MODIFIER	-	-	-	-	-	-	-	-	-	-	-	-	-	-	rs330646518	G	G/A	-	-	-	-	-	-	-	-	-	-	-	-	-	-	-	-	-	-	-
5_94294082_A_G	5:94294082-94294082	G	intergenic_variant	MODIFIER	-	-	-	-	-	-	-	-	-	-	-	-	-	-	rs338705437	A	A/G	-	-	-	-	-	-	-	-	-	-	-	-	-	-	-	-	-	-	-
5_94294303_G_A	5:94294303-94294303	A	intergenic_variant	MODIFIER	-	-	-	-	-	-	-	-	-	-	-	-	-	-	rs343101518	G	G/A	-	-	-	-	-	-	-	-	-	-	-	-	-	-	-	-	-	-	-
5_94294334_T_C	5:94294334-94294334	C	intergenic_variant	MODIFIER	-	-	-	-	-	-	-	-	-	-	-	-	-	-	rs336025803	T	T/C	-	-	-	-	-	-	-	-	-	-	-	-	-	-	-	-	-	-	-
5_94294356_T_C	5:94294356-94294356	C	intergenic_variant	MODIFIER	-	-	-	-	-	-	-	-	-	-	-	-	-	-	rs328024173	T	T/C	-	-	-	-	-	-	-	-	-	-	-	-	-	-	-	-	-	-	-
5_94294482_A_T	5:94294482-94294482	T	intergenic_variant	MODIFIER	-	-	-	-	-	-	-	-	-	-	-	-	-	-	rs340591194	A	A/T	-	-	-	-	-	-	-	-	-	-	-	-	-	-	-	-	-	-	-
5_94294695_G_C	5:94294695-94294695	C	intergenic_variant	MODIFIER	-	-	-	-	-	-	-	-	-	-	-	-	-	-	rs331214991	G	G/C	-	-	-	-	-	-	-	-	-	-	-	-	-	-	-	-	-	-	-
5_94294784_A_G	5:94294784-94294784	G	intergenic_variant	MODIFIER	-	-	-	-	-	-	-	-	-	-	-	-	-	-	rs323487511	A	A/G	-	-	-	-	-	-	-	-	-	-	-	-	-	-	-	-	-	-	-
5_94294810_G_A	5:94294810-94294810	A	intergenic_variant	MODIFIER	-	-	-	-	-	-	-	-	-	-	-	-	-	-	rs321095230	G	G/A	-	-	-	-	-	-	-	-	-	-	-	-	-	-	-	-	-	-	-
5_94295006_G_C	5:94295006-94295006	C	intergenic_variant	MODIFIER	-	-	-	-	-	-	-	-	-	-	-	-	-	-	rs339316031	G	G/C	-	-	-	-	-	-	-	-	-	-	-	-	-	-	-	-	-	-	-
5_94295176_C_G	5:94295176-94295176	G	intergenic_variant	MODIFIER	-	-	-	-	-	-	-	-	-	-	-	-	-	-	rs336940341	C	C/G	-	-	-	-	-	-	-	-	-	-	-	-	-	-	-	-	-	-	-
5_94295397_T_G	5:94295397-94295397	G	intergenic_variant	MODIFIER	-	-	-	-	-	-	-	-	-	-	-	-	-	-	rs341576582	T	T/G	-	-	-	-	-	-	-	-	-	-	-	-	-	-	-	-	-	-	-
5_94295505_A_C	5:94295505-94295505	C	intergenic_variant	MODIFIER	-	-	-	-	-	-	-	-	-	-	-	-	-	-	rs335943105	A	A/C	-	-	-	-	-	-	-	-	-	-	-	-	-	-	-	-	-	-	-
5_94295549_C_T	5:94295549-94295549	T	intergenic_variant	MODIFIER	-	-	-	-	-	-	-	-	-	-	-	-	-	-	rs342572446	C	C/T	-	-	-	-	-	-	-	-	-	-	-	-	-	-	-	-	-	-	-
5_94295565_C_T	5:94295565-94295565	T	intergenic_variant	MODIFIER	-	-	-	-	-	-	-	-	-	-	-	-	-	-	rs328743498	C	C/T	-	-	-	-	-	-	-	-	-	-	-	-	-	-	-	-	-	-	-
5_94295654_T_C	5:94295654-94295654	C	intergenic_variant	MODIFIER	-	-	-	-	-	-	-	-	-	-	-	-	-	-	rs324518192	T	T/C	-	-	-	-	-	-	-	-	-	-	-	-	-	-	-	-	-	-	-
5_94295698_G_T	5:94295698-94295698	T	intergenic_variant	MODIFIER	-	-	-	-	-	-	-	-	-	-	-	-	-	-	rs340618785	G	G/T	-	-	-	-	-	-	-	-	-	-	-	-	-	-	-	-	-	-	-
5_94295701_A_T	5:94295701-94295701	T	intergenic_variant	MODIFIER	-	-	-	-	-	-	-	-	-	-	-	-	-	-	rs329688936	A	A/T	-	-	-	-	-	-	-	-	-	-	-	-	-	-	-	-	-	-	-
5_94295802_T_A	5:94295802-94295802	A	intergenic_variant	MODIFIER	-	-	-	-	-	-	-	-	-	-	-	-	-	-	rs339262261	T	T/A	-	-	-	-	-	-	-	-	-	-	-	-	-	-	-	-	-	-	-
5_94296114_G_A	5:94296114-94296114	A	intergenic_variant	MODIFIER	-	-	-	-	-	-	-	-	-	-	-	-	-	-	rs332019585	G	G/A	-	-	-	-	-	-	-	-	-	-	-	-	-	-	-	-	-	-	-
5_94296264_C_T	5:94296264-94296264	T	intergenic_variant	MODIFIER	-	-	-	-	-	-	-	-	-	-	-	-	-	-	rs328346187	C	C/T	-	-	-	-	-	-	-	-	-	-	-	-	-	-	-	-	-	-	-
5_94296330_G_T	5:94296330-94296330	T	intergenic_variant	MODIFIER	-	-	-	-	-	-	-	-	-	-	-	-	-	-	rs343724833	G	G/T	-	-	-	-	-	-	-	-	-	-	-	-	-	-	-	-	-	-	-
5_94296344_G_A	5:94296344-94296344	A	intergenic_variant	MODIFIER	-	-	-	-	-	-	-	-	-	-	-	-	-	-	rs336880209	G	G/A	-	-	-	-	-	-	-	-	-	-	-	-	-	-	-	-	-	-	-
5_94296393_A_T	5:94296393-94296393	T	intergenic_variant	MODIFIER	-	-	-	-	-	-	-	-	-	-	-	-	-	-	rs345244608	A	A/T	-	-	-	-	-	-	-	-	-	-	-	-	-	-	-	-	-	-	-
5_94296552_A_G	5:94296552-94296552	G	intergenic_variant	MODIFIER	-	-	-	-	-	-	-	-	-	-	-	-	-	-	rs335856092	A	A/G	-	-	-	-	-	-	-	-	-	-	-	-	-	-	-	-	-	-	-
5_94297876_T_TG	5:94297876-94297876	G	intergenic_variant	MODIFIER	-	-	-	-	-	-	-	-	-	-	-	-	-	-	rs786657437	-	-/G	-	-	-	-	-	-	-	-	-	-	-	-	-	-	-	-	-	-	-
5_94298430_T_G	5:94298430-94298430	G	intergenic_variant	MODIFIER	-	-	-	-	-	-	-	-	-	-	-	-	-	-	rs327161649	T	T/G	-	-	-	-	-	-	-	-	-	-	-	-	-	-	-	-	-	-	-
5_94298484_GT_G	5:94298484-94298485	-	intergenic_variant	MODIFIER	-	-	-	-	-	-	-	-	-	-	-	-	-	-	rs792323640	T	T/-	-	-	-	-	-	-	-	-	-	-	-	-	-	-	-	-	-	-	-
5_94298530_G_A	5:94298530-94298530	A	intergenic_variant	MODIFIER	-	-	-	-	-	-	-	-	-	-	-	-	-	-	rs332501269	G	G/A	-	-	-	-	-	-	-	-	-	-	-	-	-	-	-	-	-	-	-
5_94298539_A_C	5:94298539-94298539	C	intergenic_variant	MODIFIER	-	-	-	-	-	-	-	-	-	-	-	-	-	-	rs328176496	A	A/C	-	-	-	-	-	-	-	-	-	-	-	-	-	-	-	-	-	-	-
5_94298989_C_T	5:94298989-94298989	T	intergenic_variant	MODIFIER	-	-	-	-	-	-	-	-	-	-	-	-	-	-	rs342145526	C	C/T	-	-	-	-	-	-	-	-	-	-	-	-	-	-	-	-	-	-	-
5_94299034_A_G	5:94299034-94299034	G	intergenic_variant	MODIFIER	-	-	-	-	-	-	-	-	-	-	-	-	-	-	rs323494544	A	A/G	-	-	-	-	-	-	-	-	-	-	-	-	-	-	-	-	-	-	-
5_94299112_A_G	5:94299112-94299112	G	intergenic_variant	MODIFIER	-	-	-	-	-	-	-	-	-	-	-	-	-	-	rs332088638	A	A/G	-	-	-	-	-	-	-	-	-	-	-	-	-	-	-	-	-	-	-
5_94299342_C_T	5:94299342-94299342	T	intergenic_variant	MODIFIER	-	-	-	-	-	-	-	-	-	-	-	-	-	-	rs326587884	C	C/T	-	-	-	-	-	-	-	-	-	-	-	-	-	-	-	-	-	-	-
5_94299343_A_G	5:94299343-94299343	G	intergenic_variant	MODIFIER	-	-	-	-	-	-	-	-	-	-	-	-	-	-	rs319364559	A	A/G	-	-	-	-	-	-	-	-	-	-	-	-	-	-	-	-	-	-	-
5_94299440_T_TAAGTA	5:94299440-94299440	AAGTA	intergenic_variant	MODIFIER	-	-	-	-	-	-	-	-	-	-	-	-	-	-	rs789036521	-	-/AAGTA	-	-	-	-	-	-	-	-	-	-	-	-	-	-	-	-	-	-	-
5_94299450_G_A	5:94299450-94299450	A	intergenic_variant	MODIFIER	-	-	-	-	-	-	-	-	-	-	-	-	-	-	rs712494651	G	G/A	-	-	-	-	-	-	-	-	-	-	-	-	-	-	-	-	-	-	-
5_94299523_G_A	5:94299523-94299523	A	intergenic_variant	MODIFIER	-	-	-	-	-	-	-	-	-	-	-	-	-	-	rs328194834	G	G/A	-	-	-	-	-	-	-	-	-	-	-	-	-	-	-	-	-	-	-
5_94299565_C_T	5:94299565-94299565	T	intergenic_variant	MODIFIER	-	-	-	-	-	-	-	-	-	-	-	-	-	-	rs343572392	C	C/T	-	-	-	-	-	-	-	-	-	-	-	-	-	-	-	-	-	-	-
5_94299604_C_T	5:94299604-94299604	T	intergenic_variant	MODIFIER	-	-	-	-	-	-	-	-	-	-	-	-	-	-	rs325696219	C	C/T	-	-	-	-	-	-	-	-	-	-	-	-	-	-	-	-	-	-	-
5_94299634_C_T	5:94299634-94299634	T	intergenic_variant	MODIFIER	-	-	-	-	-	-	-	-	-	-	-	-	-	-	rs345336625	C	C/T	-	-	-	-	-	-	-	-	-	-	-	-	-	-	-	-	-	-	-
5_94299664_T_G	5:94299664-94299664	G	intergenic_variant	MODIFIER	-	-	-	-	-	-	-	-	-	-	-	-	-	-	rs334844975	T	T/G	-	-	-	-	-	-	-	-	-	-	-	-	-	-	-	-	-	-	-
5_94299688_T_TA	5:94299688-94299688	A	intergenic_variant	MODIFIER	-	-	-	-	-	-	-	-	-	-	-	-	-	-	-	-	-/A	-	-	-	-	-	-	-	-	-	-	-	-	-	-	-	-	-	-	-
5_94299690_A_AG	5:94299690-94299690	G	intergenic_variant	MODIFIER	-	-	-	-	-	-	-	-	-	-	-	-	-	-	-	-	-/G	-	-	-	-	-	-	-	-	-	-	-	-	-	-	-	-	-	-	-
5_94299796_G_T	5:94299796-94299796	T	intergenic_variant	MODIFIER	-	-	-	-	-	-	-	-	-	-	-	-	-	-	rs329087586	G	G/T	-	-	-	-	-	-	-	-	-	-	-	-	-	-	-	-	-	-	-
5_94299927_C_T	5:94299927-94299927	T	intergenic_variant	MODIFIER	-	-	-	-	-	-	-	-	-	-	-	-	-	-	rs330018598	C	C/T	-	-	-	-	-	-	-	-	-	-	-	-	-	-	-	-	-	-	-
5_94299980_G_A	5:94299980-94299980	A	intergenic_variant	MODIFIER	-	-	-	-	-	-	-	-	-	-	-	-	-	-	rs318907351	G	G/A	-	-	-	-	-	-	-	-	-	-	-	-	-	-	-	-	-	-	-
5_94300518_C_T	5:94300518-94300518	T	intergenic_variant	MODIFIER	-	-	-	-	-	-	-	-	-	-	-	-	-	-	rs3476580588	C	C/T	-	-	-	-	-	-	-	-	-	-	-	-	-	-	-	-	-	-	-
5_94300765_A_C	5:94300765-94300765	C	intergenic_variant	MODIFIER	-	-	-	-	-	-	-	-	-	-	-	-	-	-	rs3470341245	A	A/C	-	-	-	-	-	-	-	-	-	-	-	-	-	-	-	-	-	-	-
5_94300918_T_C	5:94300918-94300918	C	intergenic_variant	MODIFIER	-	-	-	-	-	-	-	-	-	-	-	-	-	-	rs3474001033	T	T/C	-	-	-	-	-	-	-	-	-	-	-	-	-	-	-	-	-	-	-
5_94300923_G_A	5:94300923-94300923	A	intergenic_variant	MODIFIER	-	-	-	-	-	-	-	-	-	-	-	-	-	-	rs3470939625	G	G/A	-	-	-	-	-	-	-	-	-	-	-	-	-	-	-	-	-	-	-
5_94300950_T_C	5:94300950-94300950	C	intergenic_variant	MODIFIER	-	-	-	-	-	-	-	-	-	-	-	-	-	-	rs3475330250	T	T/C	-	-	-	-	-	-	-	-	-	-	-	-	-	-	-	-	-	-	-
5_94301049_G_A	5:94301049-94301049	A	intergenic_variant	MODIFIER	-	-	-	-	-	-	-	-	-	-	-	-	-	-	rs3474322210	G	G/A	-	-	-	-	-	-	-	-	-	-	-	-	-	-	-	-	-	-	-
5_94301291_A_G	5:94301291-94301291	G	intergenic_variant	MODIFIER	-	-	-	-	-	-	-	-	-	-	-	-	-	-	rs3472985682	A	A/G	-	-	-	-	-	-	-	-	-	-	-	-	-	-	-	-	-	-	-
5_94301358_T_C	5:94301358-94301358	C	intergenic_variant	MODIFIER	-	-	-	-	-	-	-	-	-	-	-	-	-	-	rs3470076284	T	T/C	-	-	-	-	-	-	-	-	-	-	-	-	-	-	-	-	-	-	-
5_94301404_A_G	5:94301404-94301404	G	intergenic_variant	MODIFIER	-	-	-	-	-	-	-	-	-	-	-	-	-	-	rs3470742823	A	A/G	-	-	-	-	-	-	-	-	-	-	-	-	-	-	-	-	-	-	-
5_94301482_C_CT	5:94301482-94301482	T	intergenic_variant	MODIFIER	-	-	-	-	-	-	-	-	-	-	-	-	-	-	-	-	-/T	-	-	-	-	-	-	-	-	-	-	-	-	-	-	-	-	-	-	-
5_94301483_T_TC	5:94301483-94301483	C	intergenic_variant	MODIFIER	-	-	-	-	-	-	-	-	-	-	-	-	-	-	-	-	-/C	-	-	-	-	-	-	-	-	-	-	-	-	-	-	-	-	-	-	-
5_94301652_A_G	5:94301652-94301652	G	intergenic_variant	MODIFIER	-	-	-	-	-	-	-	-	-	-	-	-	-	-	rs3470489388	A	A/G	-	-	-	-	-	-	-	-	-	-	-	-	-	-	-	-	-	-	-
5_94301800_A_AG	5:94301800-94301800	G	intergenic_variant	MODIFIER	-	-	-	-	-	-	-	-	-	-	-	-	-	-	-	-	-/G	-	-	-	-	-	-	-	-	-	-	-	-	-	-	-	-	-	-	-
5_94301818_T_G	5:94301818-94301818	G	intergenic_variant	MODIFIER	-	-	-	-	-	-	-	-	-	-	-	-	-	-	rs341486315	T	T/G	-	-	-	-	-	-	-	-	-	-	-	-	-	-	-	-	-	-	-
5_94301910_G_A	5:94301910-94301910	A	intergenic_variant	MODIFIER	-	-	-	-	-	-	-	-	-	-	-	-	-	-	rs332857713	G	G/A	-	-	-	-	-	-	-	-	-	-	-	-	-	-	-	-	-	-	-
5_94302019_A_T	5:94302019-94302019	T	intergenic_variant	MODIFIER	-	-	-	-	-	-	-	-	-	-	-	-	-	-	rs331051702	A	A/T	-	-	-	-	-	-	-	-	-	-	-	-	-	-	-	-	-	-	-
5_94302046_C_T	5:94302046-94302046	T	intergenic_variant	MODIFIER	-	-	-	-	-	-	-	-	-	-	-	-	-	-	rs692243001	C	C/T	-	-	-	-	-	-	-	-	-	-	-	-	-	-	-	-	-	-	-
5_94302047_A_G	5:94302047-94302047	G	intergenic_variant	MODIFIER	-	-	-	-	-	-	-	-	-	-	-	-	-	-	rs320176617	A	A/G	-	-	-	-	-	-	-	-	-	-	-	-	-	-	-	-	-	-	-
5_94302071_T_C	5:94302071-94302071	C	intergenic_variant	MODIFIER	-	-	-	-	-	-	-	-	-	-	-	-	-	-	rs329702828	T	T/C	-	-	-	-	-	-	-	-	-	-	-	-	-	-	-	-	-	-	-
5_94302091_T_G	5:94302091-94302091	G	intergenic_variant	MODIFIER	-	-	-	-	-	-	-	-	-	-	-	-	-	-	rs321358349	T	T/G	-	-	-	-	-	-	-	-	-	-	-	-	-	-	-	-	-	-	-
5_94302971_C_T	5:94302971-94302971	T	intergenic_variant	MODIFIER	-	-	-	-	-	-	-	-	-	-	-	-	-	-	rs318253011	C	C/T	-	-	-	-	-	-	-	-	-	-	-	-	-	-	-	-	-	-	-
5_94303118_A_G	5:94303118-94303118	G	intergenic_variant	MODIFIER	-	-	-	-	-	-	-	-	-	-	-	-	-	-	rs710443302	A	A/G	-	-	-	-	-	-	-	-	-	-	-	-	-	-	-	-	-	-	-
5_94303152_C_T	5:94303152-94303152	T	intergenic_variant	MODIFIER	-	-	-	-	-	-	-	-	-	-	-	-	-	-	rs326028373	C	C/T	-	-	-	-	-	-	-	-	-	-	-	-	-	-	-	-	-	-	-
5_94303259_CG_C	5:94303259-94303260	-	intergenic_variant	MODIFIER	-	-	-	-	-	-	-	-	-	-	-	-	-	-	rs787156123	G	G/-	-	-	-	-	-	-	-	-	-	-	-	-	-	-	-	-	-	-	-
5_94303378_C_T	5:94303378-94303378	T	intergenic_variant	MODIFIER	-	-	-	-	-	-	-	-	-	-	-	-	-	-	rs333295046	C	C/T	-	-	-	-	-	-	-	-	-	-	-	-	-	-	-	-	-	-	-
5_94303421_ACCAAAAC_A	5:94303421-94303428	-	intergenic_variant	MODIFIER	-	-	-	-	-	-	-	-	-	-	-	-	-	-	-	CCAAAAC	CCAAAAC/-	-	-	-	-	-	-	-	-	-	-	-	-	-	-	-	-	-	-	-
5_94303527_AGAGT_A	5:94303527-94303531	-	intergenic_variant	MODIFIER	-	-	-	-	-	-	-	-	-	-	-	-	-	-	rs788548289	GAGT	GAGT/-	-	-	-	-	-	-	-	-	-	-	-	-	-	-	-	-	-	-	-
5_94303563_G_A	5:94303563-94303563	A	intergenic_variant	MODIFIER	-	-	-	-	-	-	-	-	-	-	-	-	-	-	rs318688065	G	G/A	-	-	-	-	-	-	-	-	-	-	-	-	-	-	-	-	-	-	-
5_94303700_C_G	5:94303700-94303700	G	intergenic_variant	MODIFIER	-	-	-	-	-	-	-	-	-	-	-	-	-	-	rs330544262	C	C/G	-	-	-	-	-	-	-	-	-	-	-	-	-	-	-	-	-	-	-
5_94303726_C_T	5:94303726-94303726	T	intergenic_variant	MODIFIER	-	-	-	-	-	-	-	-	-	-	-	-	-	-	rs319276657	C	C/T	-	-	-	-	-	-	-	-	-	-	-	-	-	-	-	-	-	-	-
5_94303762_T_C	5:94303762-94303762	C	intergenic_variant	MODIFIER	-	-	-	-	-	-	-	-	-	-	-	-	-	-	rs336956968	T	T/C	-	-	-	-	-	-	-	-	-	-	-	-	-	-	-	-	-	-	-
5_94303825_A_G	5:94303825-94303825	G	intergenic_variant	MODIFIER	-	-	-	-	-	-	-	-	-	-	-	-	-	-	rs331370860	A	A/G	-	-	-	-	-	-	-	-	-	-	-	-	-	-	-	-	-	-	-
5_94303837_C_T	5:94303837-94303837	T	intergenic_variant	MODIFIER	-	-	-	-	-	-	-	-	-	-	-	-	-	-	rs320745767	C	C/T	-	-	-	-	-	-	-	-	-	-	-	-	-	-	-	-	-	-	-
5_94304282_C_G	5:94304282-94304282	G	intergenic_variant	MODIFIER	-	-	-	-	-	-	-	-	-	-	-	-	-	-	rs336098141	C	C/G	-	-	-	-	-	-	-	-	-	-	-	-	-	-	-	-	-	-	-
5_94304376_C_T	5:94304376-94304376	T	intergenic_variant	MODIFIER	-	-	-	-	-	-	-	-	-	-	-	-	-	-	rs324317255	C	C/T	-	-	-	-	-	-	-	-	-	-	-	-	-	-	-	-	-	-	-
5_94304388_T_G	5:94304388-94304388	G	intergenic_variant	MODIFIER	-	-	-	-	-	-	-	-	-	-	-	-	-	-	rs344733433	T	T/G	-	-	-	-	-	-	-	-	-	-	-	-	-	-	-	-	-	-	-
5_94304405_TA_T	5:94304405-94304406	-	intergenic_variant	MODIFIER	-	-	-	-	-	-	-	-	-	-	-	-	-	-	rs787166164	A	A/-	-	-	-	-	-	-	-	-	-	-	-	-	-	-	-	-	-	-	-
5_94304490_A_G	5:94304490-94304490	G	intergenic_variant	MODIFIER	-	-	-	-	-	-	-	-	-	-	-	-	-	-	rs341751740	A	A/G	-	-	-	-	-	-	-	-	-	-	-	-	-	-	-	-	-	-	-
5_94304794_C_T	5:94304794-94304794	T	intergenic_variant	MODIFIER	-	-	-	-	-	-	-	-	-	-	-	-	-	-	rs322635136	C	C/T	-	-	-	-	-	-	-	-	-	-	-	-	-	-	-	-	-	-	-
5_94305224_T_C	5:94305224-94305224	C	intergenic_variant	MODIFIER	-	-	-	-	-	-	-	-	-	-	-	-	-	-	rs329401966	T	T/C	-	-	-	-	-	-	-	-	-	-	-	-	-	-	-	-	-	-	-
5_94305510_C_T	5:94305510-94305510	T	intergenic_variant	MODIFIER	-	-	-	-	-	-	-	-	-	-	-	-	-	-	rs327446047	C	C/T	-	-	-	-	-	-	-	-	-	-	-	-	-	-	-	-	-	-	-
5_94305566_G_T	5:94305566-94305566	T	intergenic_variant	MODIFIER	-	-	-	-	-	-	-	-	-	-	-	-	-	-	rs339072670	G	G/T	-	-	-	-	-	-	-	-	-	-	-	-	-	-	-	-	-	-	-
5_94305585_AC_A	5:94305585-94305586	-	intergenic_variant	MODIFIER	-	-	-	-	-	-	-	-	-	-	-	-	-	-	rs789855699	C	C/-	-	-	-	-	-	-	-	-	-	-	-	-	-	-	-	-	-	-	-
5_94305669_T_C	5:94305669-94305669	C	intergenic_variant	MODIFIER	-	-	-	-	-	-	-	-	-	-	-	-	-	-	rs328091063	T	T/C	-	-	-	-	-	-	-	-	-	-	-	-	-	-	-	-	-	-	-
5_94305992_G_A	5:94305992-94305992	A	intergenic_variant	MODIFIER	-	-	-	-	-	-	-	-	-	-	-	-	-	-	rs333114005	G	G/A	-	-	-	-	-	-	-	-	-	-	-	-	-	-	-	-	-	-	-
5_94306067_C_T	5:94306067-94306067	T	intergenic_variant	MODIFIER	-	-	-	-	-	-	-	-	-	-	-	-	-	-	rs322027788	C	C/T	-	-	-	-	-	-	-	-	-	-	-	-	-	-	-	-	-	-	-
5_94306071_G_A	5:94306071-94306071	A	intergenic_variant	MODIFIER	-	-	-	-	-	-	-	-	-	-	-	-	-	-	rs344319903	G	G/A	-	-	-	-	-	-	-	-	-	-	-	-	-	-	-	-	-	-	-
5_94306144_T_C	5:94306144-94306144	C	intergenic_variant	MODIFIER	-	-	-	-	-	-	-	-	-	-	-	-	-	-	rs322979194	T	T/C	-	-	-	-	-	-	-	-	-	-	-	-	-	-	-	-	-	-	-
5_94306169_G_A	5:94306169-94306169	A	intergenic_variant	MODIFIER	-	-	-	-	-	-	-	-	-	-	-	-	-	-	rs341777850	G	G/A	-	-	-	-	-	-	-	-	-	-	-	-	-	-	-	-	-	-	-
5_94306237_A_C	5:94306237-94306237	C	intergenic_variant	MODIFIER	-	-	-	-	-	-	-	-	-	-	-	-	-	-	rs339830283	A	A/C	-	-	-	-	-	-	-	-	-	-	-	-	-	-	-	-	-	-	-
5_94306327_T_C	5:94306327-94306327	C	intergenic_variant	MODIFIER	-	-	-	-	-	-	-	-	-	-	-	-	-	-	rs328798389	T	T/C	-	-	-	-	-	-	-	-	-	-	-	-	-	-	-	-	-	-	-
5_94306347_T_C	5:94306347-94306347	C	intergenic_variant	MODIFIER	-	-	-	-	-	-	-	-	-	-	-	-	-	-	rs321615171	T	T/C	-	-	-	-	-	-	-	-	-	-	-	-	-	-	-	-	-	-	-
5_94306380_C_CT	5:94306380-94306380	T	intergenic_variant	MODIFIER	-	-	-	-	-	-	-	-	-	-	-	-	-	-	rs713897392	-	-/T	-	-	-	-	-	-	-	-	-	-	-	-	-	-	-	-	-	-	-
5_94306387_C_T	5:94306387-94306387	T	intergenic_variant	MODIFIER	-	-	-	-	-	-	-	-	-	-	-	-	-	-	rs340218388	C	C/T	-	-	-	-	-	-	-	-	-	-	-	-	-	-	-	-	-	-	-
5_94306473_T_A	5:94306473-94306473	A	intergenic_variant	MODIFIER	-	-	-	-	-	-	-	-	-	-	-	-	-	-	rs331113247	T	T/A	-	-	-	-	-	-	-	-	-	-	-	-	-	-	-	-	-	-	-
5_94306785_G_A	5:94306785-94306785	A	intergenic_variant	MODIFIER	-	-	-	-	-	-	-	-	-	-	-	-	-	-	rs334673076	G	G/A	-	-	-	-	-	-	-	-	-	-	-	-	-	-	-	-	-	-	-
5_94306942_T_C	5:94306942-94306942	C	intergenic_variant	MODIFIER	-	-	-	-	-	-	-	-	-	-	-	-	-	-	rs323485540	T	T/C	-	-	-	-	-	-	-	-	-	-	-	-	-	-	-	-	-	-	-
5_94307055_T_C	5:94307055-94307055	C	intergenic_variant	MODIFIER	-	-	-	-	-	-	-	-	-	-	-	-	-	-	rs332314804	T	T/C	-	-	-	-	-	-	-	-	-	-	-	-	-	-	-	-	-	-	-
5_94307141_TC_T	5:94307141-94307142	-	intergenic_variant	MODIFIER	-	-	-	-	-	-	-	-	-	-	-	-	-	-	rs791578844	C	C/-	-	-	-	-	-	-	-	-	-	-	-	-	-	-	-	-	-	-	-
5_94307181_A_G	5:94307181-94307181	G	intergenic_variant	MODIFIER	-	-	-	-	-	-	-	-	-	-	-	-	-	-	rs331094369	A	A/G	-	-	-	-	-	-	-	-	-	-	-	-	-	-	-	-	-	-	-
5_94307221_A_T	5:94307221-94307221	T	intergenic_variant	MODIFIER	-	-	-	-	-	-	-	-	-	-	-	-	-	-	rs81386493	A	A/T	-	-	-	-	-	-	-	-	-	-	-	-	-	-	-	-	-	-	-
5_94307360_T_C	5:94307360-94307360	C	intergenic_variant	MODIFIER	-	-	-	-	-	-	-	-	-	-	-	-	-	-	rs319575974	T	T/C	-	-	-	-	-	-	-	-	-	-	-	-	-	-	-	-	-	-	-
5_94307367_T_C	5:94307367-94307367	C	intergenic_variant	MODIFIER	-	-	-	-	-	-	-	-	-	-	-	-	-	-	rs335610043	T	T/C	-	-	-	-	-	-	-	-	-	-	-	-	-	-	-	-	-	-	-
5_94307372_G_C	5:94307372-94307372	C	intergenic_variant	MODIFIER	-	-	-	-	-	-	-	-	-	-	-	-	-	-	rs328419569	G	G/C	-	-	-	-	-	-	-	-	-	-	-	-	-	-	-	-	-	-	-
5_94307413_A_C	5:94307413-94307413	C	intergenic_variant	MODIFIER	-	-	-	-	-	-	-	-	-	-	-	-	-	-	rs320519149	A	A/C	-	-	-	-	-	-	-	-	-	-	-	-	-	-	-	-	-	-	-
5_94307443_T_C	5:94307443-94307443	C	intergenic_variant	MODIFIER	-	-	-	-	-	-	-	-	-	-	-	-	-	-	rs340306789	T	T/C	-	-	-	-	-	-	-	-	-	-	-	-	-	-	-	-	-	-	-
5_94307661_T_C	5:94307661-94307661	C	intergenic_variant	MODIFIER	-	-	-	-	-	-	-	-	-	-	-	-	-	-	rs334083400	T	T/C	-	-	-	-	-	-	-	-	-	-	-	-	-	-	-	-	-	-	-
5_94308225_C_T	5:94308225-94308225	T	intergenic_variant	MODIFIER	-	-	-	-	-	-	-	-	-	-	-	-	-	-	rs318314484	C	C/T	-	-	-	-	-	-	-	-	-	-	-	-	-	-	-	-	-	-	-
5_94308282_C_A	5:94308282-94308282	A	intergenic_variant	MODIFIER	-	-	-	-	-	-	-	-	-	-	-	-	-	-	rs336883815	C	C/A	-	-	-	-	-	-	-	-	-	-	-	-	-	-	-	-	-	-	-
5_94308385_T_C	5:94308385-94308385	C	intergenic_variant	MODIFIER	-	-	-	-	-	-	-	-	-	-	-	-	-	-	rs323734596	T	T/C	-	-	-	-	-	-	-	-	-	-	-	-	-	-	-	-	-	-	-
5_94308388_G_A	5:94308388-94308388	A	intergenic_variant	MODIFIER	-	-	-	-	-	-	-	-	-	-	-	-	-	-	rs330920788	G	G/A	-	-	-	-	-	-	-	-	-	-	-	-	-	-	-	-	-	-	-
5_94308450_G_A	5:94308450-94308450	A	intergenic_variant	MODIFIER	-	-	-	-	-	-	-	-	-	-	-	-	-	-	rs344835764	G	G/A	-	-	-	-	-	-	-	-	-	-	-	-	-	-	-	-	-	-	-
5_94308463_G_C	5:94308463-94308463	C	intergenic_variant	MODIFIER	-	-	-	-	-	-	-	-	-	-	-	-	-	-	rs322190745	G	G/C	-	-	-	-	-	-	-	-	-	-	-	-	-	-	-	-	-	-	-
5_94308609_A_G	5:94308609-94308609	G	intergenic_variant	MODIFIER	-	-	-	-	-	-	-	-	-	-	-	-	-	-	rs333530751	A	A/G	-	-	-	-	-	-	-	-	-	-	-	-	-	-	-	-	-	-	-
5_94308622_A_G	5:94308622-94308622	G	intergenic_variant	MODIFIER	-	-	-	-	-	-	-	-	-	-	-	-	-	-	rs340002410	A	A/G	-	-	-	-	-	-	-	-	-	-	-	-	-	-	-	-	-	-	-
5_94308779_T_A	5:94308779-94308779	A	intergenic_variant	MODIFIER	-	-	-	-	-	-	-	-	-	-	-	-	-	-	rs344347152	T	T/A	-	-	-	-	-	-	-	-	-	-	-	-	-	-	-	-	-	-	-
5_94308844_G_T	5:94308844-94308844	T	intergenic_variant	MODIFIER	-	-	-	-	-	-	-	-	-	-	-	-	-	-	rs328166236	G	G/T	-	-	-	-	-	-	-	-	-	-	-	-	-	-	-	-	-	-	-
5_94308848_G_A	5:94308848-94308848	A	intergenic_variant	MODIFIER	-	-	-	-	-	-	-	-	-	-	-	-	-	-	rs335738272	G	G/A	-	-	-	-	-	-	-	-	-	-	-	-	-	-	-	-	-	-	-
5_94308933_G_A	5:94308933-94308933	A	intergenic_variant	MODIFIER	-	-	-	-	-	-	-	-	-	-	-	-	-	-	rs337278561	G	G/A	-	-	-	-	-	-	-	-	-	-	-	-	-	-	-	-	-	-	-
5_94309095_T_C	5:94309095-94309095	C	intergenic_variant	MODIFIER	-	-	-	-	-	-	-	-	-	-	-	-	-	-	rs331422464	T	T/C	-	-	-	-	-	-	-	-	-	-	-	-	-	-	-	-	-	-	-
5_94309132_A_G	5:94309132-94309132	G	intergenic_variant	MODIFIER	-	-	-	-	-	-	-	-	-	-	-	-	-	-	rs344900533	A	A/G	-	-	-	-	-	-	-	-	-	-	-	-	-	-	-	-	-	-	-
5_94309242_G_A	5:94309242-94309242	A	intergenic_variant	MODIFIER	-	-	-	-	-	-	-	-	-	-	-	-	-	-	rs340969054	G	G/A	-	-	-	-	-	-	-	-	-	-	-	-	-	-	-	-	-	-	-
5_94309270_A_G	5:94309270-94309270	G	intergenic_variant	MODIFIER	-	-	-	-	-	-	-	-	-	-	-	-	-	-	rs324831044	A	A/G	-	-	-	-	-	-	-	-	-	-	-	-	-	-	-	-	-	-	-
5_94309453_T_C	5:94309453-94309453	C	intergenic_variant	MODIFIER	-	-	-	-	-	-	-	-	-	-	-	-	-	-	rs341997290	T	T/C	-	-	-	-	-	-	-	-	-	-	-	-	-	-	-	-	-	-	-
5_94309464_T_C	5:94309464-94309464	C	intergenic_variant	MODIFIER	-	-	-	-	-	-	-	-	-	-	-	-	-	-	rs326239925	T	T/C	-	-	-	-	-	-	-	-	-	-	-	-	-	-	-	-	-	-	-
5_94309493_T_C	5:94309493-94309493	C	intergenic_variant	MODIFIER	-	-	-	-	-	-	-	-	-	-	-	-	-	-	rs344959288	T	T/C	-	-	-	-	-	-	-	-	-	-	-	-	-	-	-	-	-	-	-
5_94309551_A_G	5:94309551-94309551	G	intergenic_variant	MODIFIER	-	-	-	-	-	-	-	-	-	-	-	-	-	-	rs339110186	A	A/G	-	-	-	-	-	-	-	-	-	-	-	-	-	-	-	-	-	-	-
5_94309724_G_C	5:94309724-94309724	C	intergenic_variant	MODIFIER	-	-	-	-	-	-	-	-	-	-	-	-	-	-	rs319352286	G	G/C	-	-	-	-	-	-	-	-	-	-	-	-	-	-	-	-	-	-	-
5_94309807_T_C	5:94309807-94309807	C	intergenic_variant	MODIFIER	-	-	-	-	-	-	-	-	-	-	-	-	-	-	rs321455761	T	T/C	-	-	-	-	-	-	-	-	-	-	-	-	-	-	-	-	-	-	-
5_94309870_T_C	5:94309870-94309870	C	intergenic_variant	MODIFIER	-	-	-	-	-	-	-	-	-	-	-	-	-	-	rs340634339	T	T/C	-	-	-	-	-	-	-	-	-	-	-	-	-	-	-	-	-	-	-
5_94309928_T_G	5:94309928-94309928	G	intergenic_variant	MODIFIER	-	-	-	-	-	-	-	-	-	-	-	-	-	-	rs324666087	T	T/G	-	-	-	-	-	-	-	-	-	-	-	-	-	-	-	-	-	-	-
5_94309950_T_C	5:94309950-94309950	C	intergenic_variant	MODIFIER	-	-	-	-	-	-	-	-	-	-	-	-	-	-	rs332988435	T	T/C	-	-	-	-	-	-	-	-	-	-	-	-	-	-	-	-	-	-	-
5_94310338_A_G	5:94310338-94310338	G	intergenic_variant	MODIFIER	-	-	-	-	-	-	-	-	-	-	-	-	-	-	rs345986586	A	A/G	-	-	-	-	-	-	-	-	-	-	-	-	-	-	-	-	-	-	-
5_94310455_T_C	5:94310455-94310455	C	intergenic_variant	MODIFIER	-	-	-	-	-	-	-	-	-	-	-	-	-	-	rs343401458	T	T/C	-	-	-	-	-	-	-	-	-	-	-	-	-	-	-	-	-	-	-
5_94310683_C_T	5:94310683-94310683	T	intergenic_variant	MODIFIER	-	-	-	-	-	-	-	-	-	-	-	-	-	-	rs323319840	C	C/T	-	-	-	-	-	-	-	-	-	-	-	-	-	-	-	-	-	-	-
5_94310820_T_A	5:94310820-94310820	A	intergenic_variant	MODIFIER	-	-	-	-	-	-	-	-	-	-	-	-	-	-	rs324360867	T	T/A	-	-	-	-	-	-	-	-	-	-	-	-	-	-	-	-	-	-	-
5_94310871_A_G	5:94310871-94310871	G	intergenic_variant	MODIFIER	-	-	-	-	-	-	-	-	-	-	-	-	-	-	rs332557273	A	A/G	-	-	-	-	-	-	-	-	-	-	-	-	-	-	-	-	-	-	-
5_94310875_C_T	5:94310875-94310875	T	intergenic_variant	MODIFIER	-	-	-	-	-	-	-	-	-	-	-	-	-	-	rs342587577	C	C/T	-	-	-	-	-	-	-	-	-	-	-	-	-	-	-	-	-	-	-
5_94311030_C_T	5:94311030-94311030	T	intergenic_variant	MODIFIER	-	-	-	-	-	-	-	-	-	-	-	-	-	-	rs343050809	C	C/T	-	-	-	-	-	-	-	-	-	-	-	-	-	-	-	-	-	-	-
5_94311053_A_C	5:94311053-94311053	C	intergenic_variant	MODIFIER	-	-	-	-	-	-	-	-	-	-	-	-	-	-	rs326350883	A	A/C	-	-	-	-	-	-	-	-	-	-	-	-	-	-	-	-	-	-	-
5_94311068_C_G	5:94311068-94311068	G	intergenic_variant	MODIFIER	-	-	-	-	-	-	-	-	-	-	-	-	-	-	rs337677828	C	C/G	-	-	-	-	-	-	-	-	-	-	-	-	-	-	-	-	-	-	-
5_94311095_T_C	5:94311095-94311095	C	intergenic_variant	MODIFIER	-	-	-	-	-	-	-	-	-	-	-	-	-	-	rs320554631	T	T/C	-	-	-	-	-	-	-	-	-	-	-	-	-	-	-	-	-	-	-
5_94311159_A_G	5:94311159-94311159	G	intergenic_variant	MODIFIER	-	-	-	-	-	-	-	-	-	-	-	-	-	-	rs332633740	A	A/G	-	-	-	-	-	-	-	-	-	-	-	-	-	-	-	-	-	-	-
5_94311334_G_A	5:94311334-94311334	A	intergenic_variant	MODIFIER	-	-	-	-	-	-	-	-	-	-	-	-	-	-	rs341160028	G	G/A	-	-	-	-	-	-	-	-	-	-	-	-	-	-	-	-	-	-	-
5_94311350_G_C	5:94311350-94311350	C	intergenic_variant	MODIFIER	-	-	-	-	-	-	-	-	-	-	-	-	-	-	rs318913777	G	G/C	-	-	-	-	-	-	-	-	-	-	-	-	-	-	-	-	-	-	-
5_94311405_C_T	5:94311405-94311405	T	intergenic_variant	MODIFIER	-	-	-	-	-	-	-	-	-	-	-	-	-	-	rs329638155	C	C/T	-	-	-	-	-	-	-	-	-	-	-	-	-	-	-	-	-	-	-
5_94311429_G_A	5:94311429-94311429	A	intergenic_variant	MODIFIER	-	-	-	-	-	-	-	-	-	-	-	-	-	-	rs343565011	G	G/A	-	-	-	-	-	-	-	-	-	-	-	-	-	-	-	-	-	-	-
5_94311435_T_C	5:94311435-94311435	C	intergenic_variant	MODIFIER	-	-	-	-	-	-	-	-	-	-	-	-	-	-	rs324414894	T	T/C	-	-	-	-	-	-	-	-	-	-	-	-	-	-	-	-	-	-	-
5_94311518_C_T	5:94311518-94311518	T	intergenic_variant	MODIFIER	-	-	-	-	-	-	-	-	-	-	-	-	-	-	rs339685911	C	C/T	-	-	-	-	-	-	-	-	-	-	-	-	-	-	-	-	-	-	-
5_94311754_TGA_T	5:94311754-94311756	-	intergenic_variant	MODIFIER	-	-	-	-	-	-	-	-	-	-	-	-	-	-	rs707238462	GA	GA/-	-	-	-	-	-	-	-	-	-	-	-	-	-	-	-	-	-	-	-
5_94311787_A_G	5:94311787-94311787	G	intergenic_variant	MODIFIER	-	-	-	-	-	-	-	-	-	-	-	-	-	-	rs328393241	A	A/G	-	-	-	-	-	-	-	-	-	-	-	-	-	-	-	-	-	-	-
5_94311794_C_T	5:94311794-94311794	T	intergenic_variant	MODIFIER	-	-	-	-	-	-	-	-	-	-	-	-	-	-	rs335633392	C	C/T	-	-	-	-	-	-	-	-	-	-	-	-	-	-	-	-	-	-	-
5_94311833_A_G	5:94311833-94311833	G	intergenic_variant	MODIFIER	-	-	-	-	-	-	-	-	-	-	-	-	-	-	rs327754562	A	A/G	-	-	-	-	-	-	-	-	-	-	-	-	-	-	-	-	-	-	-
5_94311836_G_A	5:94311836-94311836	A	intergenic_variant	MODIFIER	-	-	-	-	-	-	-	-	-	-	-	-	-	-	rs341631344	G	G/A	-	-	-	-	-	-	-	-	-	-	-	-	-	-	-	-	-	-	-
5_94311862_A_G	5:94311862-94311862	G	intergenic_variant	MODIFIER	-	-	-	-	-	-	-	-	-	-	-	-	-	-	rs318983405	A	A/G	-	-	-	-	-	-	-	-	-	-	-	-	-	-	-	-	-	-	-
5_94311973_T_C	5:94311973-94311973	C	intergenic_variant	MODIFIER	-	-	-	-	-	-	-	-	-	-	-	-	-	-	rs81502170	T	T/C	-	-	-	-	-	-	-	-	-	-	-	-	-	-	-	-	-	-	-
5_94312023_T_C	5:94312023-94312023	C	intergenic_variant	MODIFIER	-	-	-	-	-	-	-	-	-	-	-	-	-	-	rs328860931	T	T/C	-	-	-	-	-	-	-	-	-	-	-	-	-	-	-	-	-	-	-
5_94312119_T_C	5:94312119-94312119	C	intergenic_variant	MODIFIER	-	-	-	-	-	-	-	-	-	-	-	-	-	-	rs323467425	T	T/C	-	-	-	-	-	-	-	-	-	-	-	-	-	-	-	-	-	-	-
5_94312635_T_C	5:94312635-94312635	C	intergenic_variant	MODIFIER	-	-	-	-	-	-	-	-	-	-	-	-	-	-	rs328411047	T	T/C	-	-	-	-	-	-	-	-	-	-	-	-	-	-	-	-	-	-	-
5_94312713_G_GA	5:94312713-94312713	A	intergenic_variant	MODIFIER	-	-	-	-	-	-	-	-	-	-	-	-	-	-	rs1113504216	-	-/A	-	-	-	-	-	-	-	-	-	-	-	-	-	-	-	-	-	-	-
5_94312778_C_T	5:94312778-94312778	T	intergenic_variant	MODIFIER	-	-	-	-	-	-	-	-	-	-	-	-	-	-	rs341698057	C	C/T	-	-	-	-	-	-	-	-	-	-	-	-	-	-	-	-	-	-	-
5_94312815_C_T	5:94312815-94312815	T	intergenic_variant	MODIFIER	-	-	-	-	-	-	-	-	-	-	-	-	-	-	rs319111124	C	C/T	-	-	-	-	-	-	-	-	-	-	-	-	-	-	-	-	-	-	-
5_94312938_A_C	5:94312938-94312938	C	intergenic_variant	MODIFIER	-	-	-	-	-	-	-	-	-	-	-	-	-	-	rs336461967	A	A/C	-	-	-	-	-	-	-	-	-	-	-	-	-	-	-	-	-	-	-
5_94312955_A_G	5:94312955-94312955	G	intergenic_variant	MODIFIER	-	-	-	-	-	-	-	-	-	-	-	-	-	-	rs320022091	A	A/G	-	-	-	-	-	-	-	-	-	-	-	-	-	-	-	-	-	-	-
5_94313073_A_G	5:94313073-94313073	G	intergenic_variant	MODIFIER	-	-	-	-	-	-	-	-	-	-	-	-	-	-	rs339397617	A	A/G	-	-	-	-	-	-	-	-	-	-	-	-	-	-	-	-	-	-	-
5_94313075_G_A	5:94313075-94313075	A	intergenic_variant	MODIFIER	-	-	-	-	-	-	-	-	-	-	-	-	-	-	rs323223785	G	G/A	-	-	-	-	-	-	-	-	-	-	-	-	-	-	-	-	-	-	-
5_94313131_C_T	5:94313131-94313131	T	intergenic_variant	MODIFIER	-	-	-	-	-	-	-	-	-	-	-	-	-	-	rs342220300	C	C/T	-	-	-	-	-	-	-	-	-	-	-	-	-	-	-	-	-	-	-
5_94313209_T_C	5:94313209-94313209	C	intergenic_variant	MODIFIER	-	-	-	-	-	-	-	-	-	-	-	-	-	-	rs322013209	T	T/C	-	-	-	-	-	-	-	-	-	-	-	-	-	-	-	-	-	-	-
5_94313272_T_A	5:94313272-94313272	A	intergenic_variant	MODIFIER	-	-	-	-	-	-	-	-	-	-	-	-	-	-	rs343694457	T	T/A	-	-	-	-	-	-	-	-	-	-	-	-	-	-	-	-	-	-	-
5_94313428_T_C	5:94313428-94313428	C	intergenic_variant	MODIFIER	-	-	-	-	-	-	-	-	-	-	-	-	-	-	rs345426724	T	T/C	-	-	-	-	-	-	-	-	-	-	-	-	-	-	-	-	-	-	-
5_94313498_G_T	5:94313498-94313498	T	intergenic_variant	MODIFIER	-	-	-	-	-	-	-	-	-	-	-	-	-	-	rs699767710	G	G/T	-	-	-	-	-	-	-	-	-	-	-	-	-	-	-	-	-	-	-
5_94313506_TA_T	5:94313506-94313507	-	intergenic_variant	MODIFIER	-	-	-	-	-	-	-	-	-	-	-	-	-	-	rs709655979	A	A/-	-	-	-	-	-	-	-	-	-	-	-	-	-	-	-	-	-	-	-
5_94313709_T_C	5:94313709-94313709	C	intergenic_variant	MODIFIER	-	-	-	-	-	-	-	-	-	-	-	-	-	-	rs325897519	T	T/C	-	-	-	-	-	-	-	-	-	-	-	-	-	-	-	-	-	-	-
5_94313727_T_C	5:94313727-94313727	C	intergenic_variant	MODIFIER	-	-	-	-	-	-	-	-	-	-	-	-	-	-	rs336073977	T	T/C	-	-	-	-	-	-	-	-	-	-	-	-	-	-	-	-	-	-	-
5_94313765_G_A	5:94313765-94313765	A	intergenic_variant	MODIFIER	-	-	-	-	-	-	-	-	-	-	-	-	-	-	rs332278339	G	G/A	-	-	-	-	-	-	-	-	-	-	-	-	-	-	-	-	-	-	-
5_94313785_T_C	5:94313785-94313785	C	intergenic_variant	MODIFIER	-	-	-	-	-	-	-	-	-	-	-	-	-	-	rs336505998	T	T/C	-	-	-	-	-	-	-	-	-	-	-	-	-	-	-	-	-	-	-
5_94313866_G_T	5:94313866-94313866	T	intergenic_variant	MODIFIER	-	-	-	-	-	-	-	-	-	-	-	-	-	-	rs341686058	G	G/T	-	-	-	-	-	-	-	-	-	-	-	-	-	-	-	-	-	-	-
5_94313900_A_G	5:94313900-94313900	G	intergenic_variant	MODIFIER	-	-	-	-	-	-	-	-	-	-	-	-	-	-	rs321957581	A	A/G	-	-	-	-	-	-	-	-	-	-	-	-	-	-	-	-	-	-	-
5_94313922_G_A	5:94313922-94313922	A	intergenic_variant	MODIFIER	-	-	-	-	-	-	-	-	-	-	-	-	-	-	rs329852324	G	G/A	-	-	-	-	-	-	-	-	-	-	-	-	-	-	-	-	-	-	-
5_94313924_C_T	5:94313924-94313924	T	intergenic_variant	MODIFIER	-	-	-	-	-	-	-	-	-	-	-	-	-	-	rs339807104	C	C/T	-	-	-	-	-	-	-	-	-	-	-	-	-	-	-	-	-	-	-
5_94314083_A_C	5:94314083-94314083	C	intergenic_variant	MODIFIER	-	-	-	-	-	-	-	-	-	-	-	-	-	-	rs325977036	A	A/C	-	-	-	-	-	-	-	-	-	-	-	-	-	-	-	-	-	-	-
5_94314106_CG_C	5:94314106-94314107	-	intergenic_variant	MODIFIER	-	-	-	-	-	-	-	-	-	-	-	-	-	-	rs788555982	G	G/-	-	-	-	-	-	-	-	-	-	-	-	-	-	-	-	-	-	-	-
5_94314121_C_T	5:94314121-94314121	T	intergenic_variant	MODIFIER	-	-	-	-	-	-	-	-	-	-	-	-	-	-	rs343850312	C	C/T	-	-	-	-	-	-	-	-	-	-	-	-	-	-	-	-	-	-	-
5_94314172_C_T	5:94314172-94314172	T	intergenic_variant	MODIFIER	-	-	-	-	-	-	-	-	-	-	-	-	-	-	rs328599247	C	C/T	-	-	-	-	-	-	-	-	-	-	-	-	-	-	-	-	-	-	-
5_94314288_A_AT	5:94314288-94314288	T	intergenic_variant	MODIFIER	-	-	-	-	-	-	-	-	-	-	-	-	-	-	-	-	-/T	-	-	-	-	-	-	-	-	-	-	-	-	-	-	-	-	-	-	-
5_94314289_T_TA	5:94314289-94314289	A	intergenic_variant	MODIFIER	-	-	-	-	-	-	-	-	-	-	-	-	-	-	-	-	-/A	-	-	-	-	-	-	-	-	-	-	-	-	-	-	-	-	-	-	-
5_94314387_C_T	5:94314387-94314387	T	intergenic_variant	MODIFIER	-	-	-	-	-	-	-	-	-	-	-	-	-	-	rs337325536	C	C/T	-	-	-	-	-	-	-	-	-	-	-	-	-	-	-	-	-	-	-
5_94314431_G_GA	5:94314431-94314431	A	intergenic_variant	MODIFIER	-	-	-	-	-	-	-	-	-	-	-	-	-	-	-	-	-/A	-	-	-	-	-	-	-	-	-	-	-	-	-	-	-	-	-	-	-
5_94314432_A_AG	5:94314432-94314432	G	intergenic_variant	MODIFIER	-	-	-	-	-	-	-	-	-	-	-	-	-	-	-	-	-/G	-	-	-	-	-	-	-	-	-	-	-	-	-	-	-	-	-	-	-
5_94314529_G_A	5:94314529-94314529	A	intergenic_variant	MODIFIER	-	-	-	-	-	-	-	-	-	-	-	-	-	-	rs710843918	G	G/A	-	-	-	-	-	-	-	-	-	-	-	-	-	-	-	-	-	-	-
5_94314578_T_C	5:94314578-94314578	C	intergenic_variant	MODIFIER	-	-	-	-	-	-	-	-	-	-	-	-	-	-	rs342272570	T	T/C	-	-	-	-	-	-	-	-	-	-	-	-	-	-	-	-	-	-	-
5_94315544_A_G	5:94315544-94315544	G	intergenic_variant	MODIFIER	-	-	-	-	-	-	-	-	-	-	-	-	-	-	rs321246379	A	A/G	-	-	-	-	-	-	-	-	-	-	-	-	-	-	-	-	-	-	-
5_94315582_CCTGT_C	5:94315582-94315586	-	intergenic_variant	MODIFIER	-	-	-	-	-	-	-	-	-	-	-	-	-	-	-	CTGT	CTGT/-	-	-	-	-	-	-	-	-	-	-	-	-	-	-	-	-	-	-	-
5_94315777_T_A	5:94315777-94315777	A	intergenic_variant	MODIFIER	-	-	-	-	-	-	-	-	-	-	-	-	-	-	rs333839623	T	T/A	-	-	-	-	-	-	-	-	-	-	-	-	-	-	-	-	-	-	-
5_94316050_G_A	5:94316050-94316050	A	intergenic_variant	MODIFIER	-	-	-	-	-	-	-	-	-	-	-	-	-	-	rs346297964	G	G/A	-	-	-	-	-	-	-	-	-	-	-	-	-	-	-	-	-	-	-
5_94316110_C_CA	5:94316110-94316110	A	intergenic_variant	MODIFIER	-	-	-	-	-	-	-	-	-	-	-	-	-	-	-	-	-/A	-	-	-	-	-	-	-	-	-	-	-	-	-	-	-	-	-	-	-
5_94316303_T_C	5:94316303-94316303	C	intergenic_variant	MODIFIER	-	-	-	-	-	-	-	-	-	-	-	-	-	-	rs337776371	T	T/C	-	-	-	-	-	-	-	-	-	-	-	-	-	-	-	-	-	-	-
5_94316673_G_A	5:94316673-94316673	A	intergenic_variant	MODIFIER	-	-	-	-	-	-	-	-	-	-	-	-	-	-	rs324128832	G	G/A	-	-	-	-	-	-	-	-	-	-	-	-	-	-	-	-	-	-	-
5_94316887_T_C	5:94316887-94316887	C	intergenic_variant	MODIFIER	-	-	-	-	-	-	-	-	-	-	-	-	-	-	rs328028565	T	T/C	-	-	-	-	-	-	-	-	-	-	-	-	-	-	-	-	-	-	-
5_94316894_T_C	5:94316894-94316894	C	intergenic_variant	MODIFIER	-	-	-	-	-	-	-	-	-	-	-	-	-	-	rs335743211	T	T/C	-	-	-	-	-	-	-	-	-	-	-	-	-	-	-	-	-	-	-
5_94316962_G_A	5:94316962-94316962	A	intergenic_variant	MODIFIER	-	-	-	-	-	-	-	-	-	-	-	-	-	-	rs330155866	G	G/A	-	-	-	-	-	-	-	-	-	-	-	-	-	-	-	-	-	-	-
5_94317082_T_G	5:94317082-94317082	G	intergenic_variant	MODIFIER	-	-	-	-	-	-	-	-	-	-	-	-	-	-	rs330216273	T	T/G	-	-	-	-	-	-	-	-	-	-	-	-	-	-	-	-	-	-	-
5_94317281_A_G	5:94317281-94317281	G	intergenic_variant	MODIFIER	-	-	-	-	-	-	-	-	-	-	-	-	-	-	rs334433172	A	A/G	-	-	-	-	-	-	-	-	-	-	-	-	-	-	-	-	-	-	-
5_94317715_G_GA	5:94317715-94317715	A	intergenic_variant	MODIFIER	-	-	-	-	-	-	-	-	-	-	-	-	-	-	-	-	-/A	-	-	-	-	-	-	-	-	-	-	-	-	-	-	-	-	-	-	-
5_94317948_C_T	5:94317948-94317948	T	intergenic_variant	MODIFIER	-	-	-	-	-	-	-	-	-	-	-	-	-	-	rs343388182	C	C/T	-	-	-	-	-	-	-	-	-	-	-	-	-	-	-	-	-	-	-
5_94318035_C_T	5:94318035-94318035	T	intergenic_variant	MODIFIER	-	-	-	-	-	-	-	-	-	-	-	-	-	-	rs326164874	C	C/T	-	-	-	-	-	-	-	-	-	-	-	-	-	-	-	-	-	-	-
5_94318492_C_A	5:94318492-94318492	A	intergenic_variant	MODIFIER	-	-	-	-	-	-	-	-	-	-	-	-	-	-	rs321893843	C	C/A	-	-	-	-	-	-	-	-	-	-	-	-	-	-	-	-	-	-	-
5_94318749_G_A	5:94318749-94318749	A	intergenic_variant	MODIFIER	-	-	-	-	-	-	-	-	-	-	-	-	-	-	rs332489293	G	G/A	-	-	-	-	-	-	-	-	-	-	-	-	-	-	-	-	-	-	-
5_94319129_G_C	5:94319129-94319129	C	downstream_gene_variant	MODIFIER	TMTC3	ENSSSCG00000000927	Transcript	ENSSSCT00000061331.3	protein_coding	-	-	-	-	-	-	-	-	-	rs328567712	G	G/C	4962	-1	-	HGNC	HGNC:26899	-	-	-	-	P2	-	-	-	-	-	-	-	-	-
5_94319170_C_T	5:94319170-94319170	T	downstream_gene_variant	MODIFIER	TMTC3	ENSSSCG00000000927	Transcript	ENSSSCT00000061331.3	protein_coding	-	-	-	-	-	-	-	-	-	rs319817089	C	C/T	4921	-1	-	HGNC	HGNC:26899	-	-	-	-	P2	-	-	-	-	-	-	-	-	-
5_94319860_G_A	5:94319860-94319860	A	downstream_gene_variant	MODIFIER	TMTC3	ENSSSCG00000000927	Transcript	ENSSSCT00000061331.3	protein_coding	-	-	-	-	-	-	-	-	-	rs337314552	G	G/A	4231	-1	-	HGNC	HGNC:26899	-	-	-	-	P2	-	-	-	-	-	-	-	-	-
5_94319885_T_C	5:94319885-94319885	C	downstream_gene_variant	MODIFIER	TMTC3	ENSSSCG00000000927	Transcript	ENSSSCT00000061331.3	protein_coding	-	-	-	-	-	-	-	-	-	rs328786739	T	T/C	4206	-1	-	HGNC	HGNC:26899	-	-	-	-	P2	-	-	-	-	-	-	-	-	-
5_94320096_T_C	5:94320096-94320096	C	downstream_gene_variant	MODIFIER	TMTC3	ENSSSCG00000000927	Transcript	ENSSSCT00000061331.3	protein_coding	-	-	-	-	-	-	-	-	-	rs323032155	T	T/C	3995	-1	-	HGNC	HGNC:26899	-	-	-	-	P2	-	-	-	-	-	-	-	-	-
5_94320133_A_G	5:94320133-94320133	G	downstream_gene_variant	MODIFIER	TMTC3	ENSSSCG00000000927	Transcript	ENSSSCT00000061331.3	protein_coding	-	-	-	-	-	-	-	-	-	rs344593195	A	A/G	3958	-1	-	HGNC	HGNC:26899	-	-	-	-	P2	-	-	-	-	-	-	-	-	-
5_94320199_A_G	5:94320199-94320199	G	downstream_gene_variant	MODIFIER	TMTC3	ENSSSCG00000000927	Transcript	ENSSSCT00000061331.3	protein_coding	-	-	-	-	-	-	-	-	-	rs345877271	A	A/G	3892	-1	-	HGNC	HGNC:26899	-	-	-	-	P2	-	-	-	-	-	-	-	-	-
5_94320495_A_AG	5:94320495-94320495	G	downstream_gene_variant	MODIFIER	TMTC3	ENSSSCG00000000927	Transcript	ENSSSCT00000061331.3	protein_coding	-	-	-	-	-	-	-	-	-	-	-	-/G	3595	-1	-	HGNC	HGNC:26899	-	-	-	-	P2	-	-	-	-	-	-	-	-	-
5_94320496_G_GA	5:94320496-94320496	A	downstream_gene_variant	MODIFIER	TMTC3	ENSSSCG00000000927	Transcript	ENSSSCT00000061331.3	protein_coding	-	-	-	-	-	-	-	-	-	-	-	-/A	3594	-1	-	HGNC	HGNC:26899	-	-	-	-	P2	-	-	-	-	-	-	-	-	-
5_94321076_A_G	5:94321076-94321076	G	downstream_gene_variant	MODIFIER	TMTC3	ENSSSCG00000000927	Transcript	ENSSSCT00000061331.3	protein_coding	-	-	-	-	-	-	-	-	-	rs334577981	A	A/G	3015	-1	-	HGNC	HGNC:26899	-	-	-	-	P2	-	-	-	-	-	-	-	-	-
5_94322885_A_G	5:94322885-94322885	G	downstream_gene_variant	MODIFIER	TMTC3	ENSSSCG00000000927	Transcript	ENSSSCT00000061331.3	protein_coding	-	-	-	-	-	-	-	-	-	rs331165612	A	A/G	1206	-1	-	HGNC	HGNC:26899	-	-	-	-	P2	-	-	-	-	-	-	-	-	-
5_94323390_C_T	5:94323390-94323390	T	downstream_gene_variant	MODIFIER	TMTC3	ENSSSCG00000000927	Transcript	ENSSSCT00000061331.3	protein_coding	-	-	-	-	-	-	-	-	-	rs346268083	C	C/T	701	-1	-	HGNC	HGNC:26899	-	-	-	-	P2	-	-	-	-	-	-	-	-	-
5_94323840_T_C	5:94323840-94323840	C	downstream_gene_variant	MODIFIER	TMTC3	ENSSSCG00000000927	Transcript	ENSSSCT00000061331.3	protein_coding	-	-	-	-	-	-	-	-	-	rs334785701	T	T/C	251	-1	-	HGNC	HGNC:26899	-	-	-	-	P2	-	-	-	-	-	-	-	-	-
5_94323899_G_A	5:94323899-94323899	A	downstream_gene_variant	MODIFIER	TMTC3	ENSSSCG00000000927	Transcript	ENSSSCT00000061331.3	protein_coding	-	-	-	-	-	-	-	-	-	rs333171868	G	G/A	192	-1	-	HGNC	HGNC:26899	-	-	-	-	P2	-	-	-	-	-	-	-	-	-
5_94324103_G_A	5:94324103-94324103	A	3_prime_UTR_variant	MODIFIER	TMTC3	ENSSSCG00000000927	Transcript	ENSSSCT00000061331.3	protein_coding	16/16	-	-	-	3094	-	-	-	-	rs318766332	G	G/A	-	-1	-	HGNC	HGNC:26899	-	-	-	-	P2	-	-	-	-	-	-	-	-	-
5_94324221_C_A	5:94324221-94324221	A	3_prime_UTR_variant	MODIFIER	TMTC3	ENSSSCG00000000927	Transcript	ENSSSCT00000061331.3	protein_coding	16/16	-	-	-	2976	-	-	-	-	rs321850587	C	C/A	-	-1	-	HGNC	HGNC:26899	-	-	-	-	P2	-	-	-	-	-	-	-	-	-
5_94325041_T_C	5:94325041-94325041	C	intron_variant	MODIFIER	TMTC3	ENSSSCG00000000927	Transcript	ENSSSCT00000061331.3	protein_coding	-	15/15	-	-	-	-	-	-	-	rs328054086	T	T/C	-	-1	-	HGNC	HGNC:26899	-	-	-	-	P2	-	-	-	-	-	-	-	-	-
5_94325733_A_G	5:94325733-94325733	G	intron_variant	MODIFIER	TMTC3	ENSSSCG00000000927	Transcript	ENSSSCT00000061331.3	protein_coding	-	15/15	-	-	-	-	-	-	-	rs324754091	A	A/G	-	-1	-	HGNC	HGNC:26899	-	-	-	-	P2	-	-	-	-	-	-	-	-	-
5_94326034_A_G	5:94326034-94326034	G	intron_variant	MODIFIER	TMTC3	ENSSSCG00000000927	Transcript	ENSSSCT00000061331.3	protein_coding	-	15/15	-	-	-	-	-	-	-	rs336284571	A	A/G	-	-1	-	HGNC	HGNC:26899	-	-	-	-	P2	-	-	-	-	-	-	-	-	-
5_94326065_T_C	5:94326065-94326065	C	intron_variant	MODIFIER	TMTC3	ENSSSCG00000000927	Transcript	ENSSSCT00000061331.3	protein_coding	-	15/15	-	-	-	-	-	-	-	rs328570909	T	T/C	-	-1	-	HGNC	HGNC:26899	-	-	-	-	P2	-	-	-	-	-	-	-	-	-
5_94326166_C_T	5:94326166-94326166	T	intron_variant	MODIFIER	TMTC3	ENSSSCG00000000927	Transcript	ENSSSCT00000061331.3	protein_coding	-	15/15	-	-	-	-	-	-	-	rs318368936	C	C/T	-	-1	-	HGNC	HGNC:26899	-	-	-	-	P2	-	-	-	-	-	-	-	-	-
5_94326432_C_T	5:94326432-94326432	T	intron_variant	MODIFIER	TMTC3	ENSSSCG00000000927	Transcript	ENSSSCT00000061331.3	protein_coding	-	15/15	-	-	-	-	-	-	-	rs340440706	C	C/T	-	-1	-	HGNC	HGNC:26899	-	-	-	-	P2	-	-	-	-	-	-	-	-	-
5_94326530_A_C	5:94326530-94326530	C	intron_variant	MODIFIER	TMTC3	ENSSSCG00000000927	Transcript	ENSSSCT00000061331.3	protein_coding	-	15/15	-	-	-	-	-	-	-	rs345422608	A	A/C	-	-1	-	HGNC	HGNC:26899	-	-	-	-	P2	-	-	-	-	-	-	-	-	-
5_94326801_C_G	5:94326801-94326801	G	intron_variant	MODIFIER	TMTC3	ENSSSCG00000000927	Transcript	ENSSSCT00000061331.3	protein_coding	-	15/15	-	-	-	-	-	-	-	rs328586320	C	C/G	-	-1	-	HGNC	HGNC:26899	-	-	-	-	P2	-	-	-	-	-	-	-	-	-
5_94326807_C_G	5:94326807-94326807	G	intron_variant	MODIFIER	TMTC3	ENSSSCG00000000927	Transcript	ENSSSCT00000061331.3	protein_coding	-	15/15	-	-	-	-	-	-	-	rs705507283	C	C/G	-	-1	-	HGNC	HGNC:26899	-	-	-	-	P2	-	-	-	-	-	-	-	-	-
5_94327269_G_A	5:94327269-94327269	A	intron_variant	MODIFIER	TMTC3	ENSSSCG00000000927	Transcript	ENSSSCT00000061331.3	protein_coding	-	15/15	-	-	-	-	-	-	-	rs329771514	G	G/A	-	-1	-	HGNC	HGNC:26899	-	-	-	-	P2	-	-	-	-	-	-	-	-	-
5_94327606_G_A	5:94327606-94327606	A	intron_variant	MODIFIER	TMTC3	ENSSSCG00000000927	Transcript	ENSSSCT00000061331.3	protein_coding	-	15/15	-	-	-	-	-	-	-	rs340930004	G	G/A	-	-1	-	HGNC	HGNC:26899	-	-	-	-	P2	-	-	-	-	-	-	-	-	-
5_94327653_C_A	5:94327653-94327653	A	intron_variant	MODIFIER	TMTC3	ENSSSCG00000000927	Transcript	ENSSSCT00000061331.3	protein_coding	-	15/15	-	-	-	-	-	-	-	rs345970655	C	C/A	-	-1	-	HGNC	HGNC:26899	-	-	-	-	P2	-	-	-	-	-	-	-	-	-
5_94327733_C_T	5:94327733-94327733	T	intron_variant	MODIFIER	TMTC3	ENSSSCG00000000927	Transcript	ENSSSCT00000061331.3	protein_coding	-	15/15	-	-	-	-	-	-	-	rs335399475	C	C/T	-	-1	-	HGNC	HGNC:26899	-	-	-	-	P2	-	-	-	-	-	-	-	-	-
5_94327827_C_T	5:94327827-94327827	T	intron_variant	MODIFIER	TMTC3	ENSSSCG00000000927	Transcript	ENSSSCT00000061331.3	protein_coding	-	15/15	-	-	-	-	-	-	-	rs336668327	C	C/T	-	-1	-	HGNC	HGNC:26899	-	-	-	-	P2	-	-	-	-	-	-	-	-	-
5_94327871_G_A	5:94327871-94327871	A	intron_variant	MODIFIER	TMTC3	ENSSSCG00000000927	Transcript	ENSSSCT00000061331.3	protein_coding	-	15/15	-	-	-	-	-	-	-	rs320997025	G	G/A	-	-1	-	HGNC	HGNC:26899	-	-	-	-	P2	-	-	-	-	-	-	-	-	-
5_94327920_A_G	5:94327920-94327920	G	intron_variant	MODIFIER	TMTC3	ENSSSCG00000000927	Transcript	ENSSSCT00000061331.3	protein_coding	-	15/15	-	-	-	-	-	-	-	rs325696252	A	A/G	-	-1	-	HGNC	HGNC:26899	-	-	-	-	P2	-	-	-	-	-	-	-	-	-
5_94328089_G_A	5:94328089-94328089	A	downstream_gene_variant	MODIFIER	TMTC3	ENSSSCG00000000927	Transcript	ENSSSCT00000037954.3	protein_coding	-	-	-	-	-	-	-	-	-	rs320483911	G	G/A	4912	-1	-	HGNC	HGNC:26899	-	-	-	-	A2	-	-	-	-	-	-	-	-	-
5_94328089_G_A	5:94328089-94328089	A	intron_variant	MODIFIER	TMTC3	ENSSSCG00000000927	Transcript	ENSSSCT00000061331.3	protein_coding	-	15/15	-	-	-	-	-	-	-	rs320483911	G	G/A	-	-1	-	HGNC	HGNC:26899	-	-	-	-	P2	-	-	-	-	-	-	-	-	-
5_94328113_G_T	5:94328113-94328113	T	downstream_gene_variant	MODIFIER	TMTC3	ENSSSCG00000000927	Transcript	ENSSSCT00000037954.3	protein_coding	-	-	-	-	-	-	-	-	-	rs331571123	G	G/T	4888	-1	-	HGNC	HGNC:26899	-	-	-	-	A2	-	-	-	-	-	-	-	-	-
5_94328113_G_T	5:94328113-94328113	T	intron_variant	MODIFIER	TMTC3	ENSSSCG00000000927	Transcript	ENSSSCT00000061331.3	protein_coding	-	15/15	-	-	-	-	-	-	-	rs331571123	G	G/T	-	-1	-	HGNC	HGNC:26899	-	-	-	-	P2	-	-	-	-	-	-	-	-	-
5_94328115_C_A	5:94328115-94328115	A	downstream_gene_variant	MODIFIER	TMTC3	ENSSSCG00000000927	Transcript	ENSSSCT00000037954.3	protein_coding	-	-	-	-	-	-	-	-	-	rs339061546	C	C/A	4886	-1	-	HGNC	HGNC:26899	-	-	-	-	A2	-	-	-	-	-	-	-	-	-
5_94328115_C_A	5:94328115-94328115	A	intron_variant	MODIFIER	TMTC3	ENSSSCG00000000927	Transcript	ENSSSCT00000061331.3	protein_coding	-	15/15	-	-	-	-	-	-	-	rs339061546	C	C/A	-	-1	-	HGNC	HGNC:26899	-	-	-	-	P2	-	-	-	-	-	-	-	-	-
5_94328124_T_C	5:94328124-94328124	C	downstream_gene_variant	MODIFIER	TMTC3	ENSSSCG00000000927	Transcript	ENSSSCT00000037954.3	protein_coding	-	-	-	-	-	-	-	-	-	rs319310231	T	T/C	4877	-1	-	HGNC	HGNC:26899	-	-	-	-	A2	-	-	-	-	-	-	-	-	-
5_94328124_T_C	5:94328124-94328124	C	intron_variant	MODIFIER	TMTC3	ENSSSCG00000000927	Transcript	ENSSSCT00000061331.3	protein_coding	-	15/15	-	-	-	-	-	-	-	rs319310231	T	T/C	-	-1	-	HGNC	HGNC:26899	-	-	-	-	P2	-	-	-	-	-	-	-	-	-
5_94329413_A_C	5:94329413-94329413	C	downstream_gene_variant	MODIFIER	TMTC3	ENSSSCG00000000927	Transcript	ENSSSCT00000037954.3	protein_coding	-	-	-	-	-	-	-	-	-	rs329148902	A	A/C	3588	-1	-	HGNC	HGNC:26899	-	-	-	-	A2	-	-	-	-	-	-	-	-	-
5_94329413_A_C	5:94329413-94329413	C	intron_variant	MODIFIER	TMTC3	ENSSSCG00000000927	Transcript	ENSSSCT00000061331.3	protein_coding	-	15/15	-	-	-	-	-	-	-	rs329148902	A	A/C	-	-1	-	HGNC	HGNC:26899	-	-	-	-	P2	-	-	-	-	-	-	-	-	-
5_94329437_G_C	5:94329437-94329437	C	downstream_gene_variant	MODIFIER	TMTC3	ENSSSCG00000000927	Transcript	ENSSSCT00000037954.3	protein_coding	-	-	-	-	-	-	-	-	-	rs343060258	G	G/C	3564	-1	-	HGNC	HGNC:26899	-	-	-	-	A2	-	-	-	-	-	-	-	-	-
5_94329437_G_C	5:94329437-94329437	C	intron_variant	MODIFIER	TMTC3	ENSSSCG00000000927	Transcript	ENSSSCT00000061331.3	protein_coding	-	15/15	-	-	-	-	-	-	-	rs343060258	G	G/C	-	-1	-	HGNC	HGNC:26899	-	-	-	-	P2	-	-	-	-	-	-	-	-	-
5_94329451_A_G	5:94329451-94329451	G	downstream_gene_variant	MODIFIER	TMTC3	ENSSSCG00000000927	Transcript	ENSSSCT00000037954.3	protein_coding	-	-	-	-	-	-	-	-	-	rs323920669	A	A/G	3550	-1	-	HGNC	HGNC:26899	-	-	-	-	A2	-	-	-	-	-	-	-	-	-
5_94329451_A_G	5:94329451-94329451	G	intron_variant	MODIFIER	TMTC3	ENSSSCG00000000927	Transcript	ENSSSCT00000061331.3	protein_coding	-	15/15	-	-	-	-	-	-	-	rs323920669	A	A/G	-	-1	-	HGNC	HGNC:26899	-	-	-	-	P2	-	-	-	-	-	-	-	-	-
5_94330179_C_T	5:94330179-94330179	T	downstream_gene_variant	MODIFIER	TMTC3	ENSSSCG00000000927	Transcript	ENSSSCT00000037954.3	protein_coding	-	-	-	-	-	-	-	-	-	rs345735875	C	C/T	2822	-1	-	HGNC	HGNC:26899	-	-	-	-	A2	-	-	-	-	-	-	-	-	-
5_94330179_C_T	5:94330179-94330179	T	intron_variant	MODIFIER	TMTC3	ENSSSCG00000000927	Transcript	ENSSSCT00000061331.3	protein_coding	-	15/15	-	-	-	-	-	-	-	rs345735875	C	C/T	-	-1	-	HGNC	HGNC:26899	-	-	-	-	P2	-	-	-	-	-	-	-	-	-
5_94330205_C_A	5:94330205-94330205	A	downstream_gene_variant	MODIFIER	TMTC3	ENSSSCG00000000927	Transcript	ENSSSCT00000037954.3	protein_coding	-	-	-	-	-	-	-	-	-	rs322027250	C	C/A	2796	-1	-	HGNC	HGNC:26899	-	-	-	-	A2	-	-	-	-	-	-	-	-	-
5_94330205_C_A	5:94330205-94330205	A	intron_variant	MODIFIER	TMTC3	ENSSSCG00000000927	Transcript	ENSSSCT00000061331.3	protein_coding	-	15/15	-	-	-	-	-	-	-	rs322027250	C	C/A	-	-1	-	HGNC	HGNC:26899	-	-	-	-	P2	-	-	-	-	-	-	-	-	-
5_94330219_ATTTG_A	5:94330219-94330223	-	downstream_gene_variant	MODIFIER	TMTC3	ENSSSCG00000000927	Transcript	ENSSSCT00000037954.3	protein_coding	-	-	-	-	-	-	-	-	-	rs1113302199	TTTG	TTTG/-	2778	-1	-	HGNC	HGNC:26899	-	-	-	-	A2	-	-	-	-	-	-	-	-	-
5_94330219_ATTTG_A	5:94330219-94330223	-	intron_variant	MODIFIER	TMTC3	ENSSSCG00000000927	Transcript	ENSSSCT00000061331.3	protein_coding	-	15/15	-	-	-	-	-	-	-	rs1113302199	TTTG	TTTG/-	-	-1	-	HGNC	HGNC:26899	-	-	-	-	P2	-	-	-	-	-	-	-	-	-
5_94330310_G_A	5:94330310-94330310	A	downstream_gene_variant	MODIFIER	TMTC3	ENSSSCG00000000927	Transcript	ENSSSCT00000037954.3	protein_coding	-	-	-	-	-	-	-	-	-	rs344582819	G	G/A	2691	-1	-	HGNC	HGNC:26899	-	-	-	-	A2	-	-	-	-	-	-	-	-	-
5_94330310_G_A	5:94330310-94330310	A	intron_variant	MODIFIER	TMTC3	ENSSSCG00000000927	Transcript	ENSSSCT00000061331.3	protein_coding	-	15/15	-	-	-	-	-	-	-	rs344582819	G	G/A	-	-1	-	HGNC	HGNC:26899	-	-	-	-	P2	-	-	-	-	-	-	-	-	-
5_94330521_C_G	5:94330521-94330521	G	downstream_gene_variant	MODIFIER	TMTC3	ENSSSCG00000000927	Transcript	ENSSSCT00000037954.3	protein_coding	-	-	-	-	-	-	-	-	-	rs341144751	C	C/G	2480	-1	-	HGNC	HGNC:26899	-	-	-	-	A2	-	-	-	-	-	-	-	-	-
5_94330521_C_G	5:94330521-94330521	G	intron_variant	MODIFIER	TMTC3	ENSSSCG00000000927	Transcript	ENSSSCT00000061331.3	protein_coding	-	15/15	-	-	-	-	-	-	-	rs341144751	C	C/G	-	-1	-	HGNC	HGNC:26899	-	-	-	-	P2	-	-	-	-	-	-	-	-	-
5_94330697_G_T	5:94330697-94330697	T	downstream_gene_variant	MODIFIER	TMTC3	ENSSSCG00000000927	Transcript	ENSSSCT00000037954.3	protein_coding	-	-	-	-	-	-	-	-	-	rs323475310	G	G/T	2304	-1	-	HGNC	HGNC:26899	-	-	-	-	A2	-	-	-	-	-	-	-	-	-
5_94330697_G_T	5:94330697-94330697	T	intron_variant	MODIFIER	TMTC3	ENSSSCG00000000927	Transcript	ENSSSCT00000061331.3	protein_coding	-	15/15	-	-	-	-	-	-	-	rs323475310	G	G/T	-	-1	-	HGNC	HGNC:26899	-	-	-	-	P2	-	-	-	-	-	-	-	-	-
5_94331299_C_G	5:94331299-94331299	G	downstream_gene_variant	MODIFIER	TMTC3	ENSSSCG00000000927	Transcript	ENSSSCT00000037954.3	protein_coding	-	-	-	-	-	-	-	-	-	rs322572250	C	C/G	1702	-1	-	HGNC	HGNC:26899	-	-	-	-	A2	-	-	-	-	-	-	-	-	-
5_94331299_C_G	5:94331299-94331299	G	intron_variant	MODIFIER	TMTC3	ENSSSCG00000000927	Transcript	ENSSSCT00000061331.3	protein_coding	-	15/15	-	-	-	-	-	-	-	rs322572250	C	C/G	-	-1	-	HGNC	HGNC:26899	-	-	-	-	P2	-	-	-	-	-	-	-	-	-
5_94331845_A_T	5:94331845-94331845	T	downstream_gene_variant	MODIFIER	TMTC3	ENSSSCG00000000927	Transcript	ENSSSCT00000037954.3	protein_coding	-	-	-	-	-	-	-	-	-	rs3469828918	A	A/T	1156	-1	-	HGNC	HGNC:26899	-	-	-	-	A2	-	-	-	-	-	-	-	-	-
5_94331845_A_T	5:94331845-94331845	T	intron_variant	MODIFIER	TMTC3	ENSSSCG00000000927	Transcript	ENSSSCT00000061331.3	protein_coding	-	15/15	-	-	-	-	-	-	-	rs3469828918	A	A/T	-	-1	-	HGNC	HGNC:26899	-	-	-	-	P2	-	-	-	-	-	-	-	-	-
5_94332113_C_A	5:94332113-94332113	A	downstream_gene_variant	MODIFIER	TMTC3	ENSSSCG00000000927	Transcript	ENSSSCT00000037954.3	protein_coding	-	-	-	-	-	-	-	-	-	rs3470539098	C	C/A	888	-1	-	HGNC	HGNC:26899	-	-	-	-	A2	-	-	-	-	-	-	-	-	-
5_94332113_C_A	5:94332113-94332113	A	intron_variant	MODIFIER	TMTC3	ENSSSCG00000000927	Transcript	ENSSSCT00000061331.3	protein_coding	-	15/15	-	-	-	-	-	-	-	rs3470539098	C	C/A	-	-1	-	HGNC	HGNC:26899	-	-	-	-	P2	-	-	-	-	-	-	-	-	-
5_94332135_G_A	5:94332135-94332135	A	downstream_gene_variant	MODIFIER	TMTC3	ENSSSCG00000000927	Transcript	ENSSSCT00000037954.3	protein_coding	-	-	-	-	-	-	-	-	-	rs3473244868	G	G/A	866	-1	-	HGNC	HGNC:26899	-	-	-	-	A2	-	-	-	-	-	-	-	-	-
5_94332135_G_A	5:94332135-94332135	A	intron_variant	MODIFIER	TMTC3	ENSSSCG00000000927	Transcript	ENSSSCT00000061331.3	protein_coding	-	15/15	-	-	-	-	-	-	-	rs3473244868	G	G/A	-	-1	-	HGNC	HGNC:26899	-	-	-	-	P2	-	-	-	-	-	-	-	-	-
5_94332829_T_A	5:94332829-94332829	A	downstream_gene_variant	MODIFIER	TMTC3	ENSSSCG00000000927	Transcript	ENSSSCT00000037954.3	protein_coding	-	-	-	-	-	-	-	-	-	rs3471506118	T	T/A	172	-1	-	HGNC	HGNC:26899	-	-	-	-	A2	-	-	-	-	-	-	-	-	-
5_94332829_T_A	5:94332829-94332829	A	intron_variant	MODIFIER	TMTC3	ENSSSCG00000000927	Transcript	ENSSSCT00000061331.3	protein_coding	-	15/15	-	-	-	-	-	-	-	rs3471506118	T	T/A	-	-1	-	HGNC	HGNC:26899	-	-	-	-	P2	-	-	-	-	-	-	-	-	-
5_94332865_T_G	5:94332865-94332865	G	downstream_gene_variant	MODIFIER	TMTC3	ENSSSCG00000000927	Transcript	ENSSSCT00000037954.3	protein_coding	-	-	-	-	-	-	-	-	-	rs3475653431	T	T/G	136	-1	-	HGNC	HGNC:26899	-	-	-	-	A2	-	-	-	-	-	-	-	-	-
5_94332865_T_G	5:94332865-94332865	G	intron_variant	MODIFIER	TMTC3	ENSSSCG00000000927	Transcript	ENSSSCT00000061331.3	protein_coding	-	15/15	-	-	-	-	-	-	-	rs3475653431	T	T/G	-	-1	-	HGNC	HGNC:26899	-	-	-	-	P2	-	-	-	-	-	-	-	-	-
5_94342651_AAAAC_A	5:94342651-94342655	-	intron_variant	MODIFIER	TMTC3	ENSSSCG00000000927	Transcript	ENSSSCT00000037954.3	protein_coding	-	9/12	-	-	-	-	-	-	-	rs697336456	AAAC	AAAC/-	-	-1	-	HGNC	HGNC:26899	-	-	-	-	A2	-	-	-	-	-	-	-	-	-
5_94342651_AAAAC_A	5:94342651-94342655	-	intron_variant	MODIFIER	TMTC3	ENSSSCG00000000927	Transcript	ENSSSCT00000061331.3	protein_coding	-	11/15	-	-	-	-	-	-	-	rs697336456	AAAC	AAAC/-	-	-1	-	HGNC	HGNC:26899	-	-	-	-	P2	-	-	-	-	-	-	-	-	-
5_94343306_AAAC_A	5:94343306-94343309	-	intron_variant	MODIFIER	TMTC3	ENSSSCG00000000927	Transcript	ENSSSCT00000037954.3	protein_coding	-	9/12	-	-	-	-	-	-	-	-	AAC	AAC/-	-	-1	-	HGNC	HGNC:26899	-	-	-	-	A2	-	-	-	-	-	-	-	-	-
5_94343306_AAAC_A	5:94343306-94343309	-	intron_variant	MODIFIER	TMTC3	ENSSSCG00000000927	Transcript	ENSSSCT00000061331.3	protein_coding	-	11/15	-	-	-	-	-	-	-	-	AAC	AAC/-	-	-1	-	HGNC	HGNC:26899	-	-	-	-	P2	-	-	-	-	-	-	-	-	-
5_94343601_C_G	5:94343601-94343601	G	intron_variant	MODIFIER	TMTC3	ENSSSCG00000000927	Transcript	ENSSSCT00000037954.3	protein_coding	-	9/12	-	-	-	-	-	-	-	rs334687245	C	C/G	-	-1	-	HGNC	HGNC:26899	-	-	-	-	A2	-	-	-	-	-	-	-	-	-
5_94343601_C_G	5:94343601-94343601	G	intron_variant	MODIFIER	TMTC3	ENSSSCG00000000927	Transcript	ENSSSCT00000061331.3	protein_coding	-	11/15	-	-	-	-	-	-	-	rs334687245	C	C/G	-	-1	-	HGNC	HGNC:26899	-	-	-	-	P2	-	-	-	-	-	-	-	-	-
5_94343792_G_A	5:94343792-94343792	A	intron_variant	MODIFIER	TMTC3	ENSSSCG00000000927	Transcript	ENSSSCT00000037954.3	protein_coding	-	9/12	-	-	-	-	-	-	-	rs318609429	G	G/A	-	-1	-	HGNC	HGNC:26899	-	-	-	-	A2	-	-	-	-	-	-	-	-	-
5_94343792_G_A	5:94343792-94343792	A	intron_variant	MODIFIER	TMTC3	ENSSSCG00000000927	Transcript	ENSSSCT00000061331.3	protein_coding	-	11/15	-	-	-	-	-	-	-	rs318609429	G	G/A	-	-1	-	HGNC	HGNC:26899	-	-	-	-	P2	-	-	-	-	-	-	-	-	-
5_94345788_T_C	5:94345788-94345788	C	intron_variant	MODIFIER	TMTC3	ENSSSCG00000000927	Transcript	ENSSSCT00000037954.3	protein_coding	-	8/12	-	-	-	-	-	-	-	rs341923200	T	T/C	-	-1	-	HGNC	HGNC:26899	-	-	-	-	A2	-	-	-	-	-	-	-	-	-
5_94345788_T_C	5:94345788-94345788	C	intron_variant	MODIFIER	TMTC3	ENSSSCG00000000927	Transcript	ENSSSCT00000061331.3	protein_coding	-	10/15	-	-	-	-	-	-	-	rs341923200	T	T/C	-	-1	-	HGNC	HGNC:26899	-	-	-	-	P2	-	-	-	-	-	-	-	-	-
5_94345830_C_A	5:94345830-94345830	A	intron_variant	MODIFIER	TMTC3	ENSSSCG00000000927	Transcript	ENSSSCT00000037954.3	protein_coding	-	8/12	-	-	-	-	-	-	-	rs330472554	C	C/A	-	-1	-	HGNC	HGNC:26899	-	-	-	-	A2	-	-	-	-	-	-	-	-	-
5_94345830_C_A	5:94345830-94345830	A	intron_variant	MODIFIER	TMTC3	ENSSSCG00000000927	Transcript	ENSSSCT00000061331.3	protein_coding	-	10/15	-	-	-	-	-	-	-	rs330472554	C	C/A	-	-1	-	HGNC	HGNC:26899	-	-	-	-	P2	-	-	-	-	-	-	-	-	-
5_94345845_T_C	5:94345845-94345845	C	intron_variant	MODIFIER	TMTC3	ENSSSCG00000000927	Transcript	ENSSSCT00000037954.3	protein_coding	-	8/12	-	-	-	-	-	-	-	rs321827370	T	T/C	-	-1	-	HGNC	HGNC:26899	-	-	-	-	A2	-	-	-	-	-	-	-	-	-
5_94345845_T_C	5:94345845-94345845	C	intron_variant	MODIFIER	TMTC3	ENSSSCG00000000927	Transcript	ENSSSCT00000061331.3	protein_coding	-	10/15	-	-	-	-	-	-	-	rs321827370	T	T/C	-	-1	-	HGNC	HGNC:26899	-	-	-	-	P2	-	-	-	-	-	-	-	-	-
5_94345870_C_T	5:94345870-94345870	T	intron_variant	MODIFIER	TMTC3	ENSSSCG00000000927	Transcript	ENSSSCT00000037954.3	protein_coding	-	8/12	-	-	-	-	-	-	-	rs344368719	C	C/T	-	-1	-	HGNC	HGNC:26899	-	-	-	-	A2	-	-	-	-	-	-	-	-	-
5_94345870_C_T	5:94345870-94345870	T	intron_variant	MODIFIER	TMTC3	ENSSSCG00000000927	Transcript	ENSSSCT00000061331.3	protein_coding	-	10/15	-	-	-	-	-	-	-	rs344368719	C	C/T	-	-1	-	HGNC	HGNC:26899	-	-	-	-	P2	-	-	-	-	-	-	-	-	-
5_94346097_AC_A	5:94346097-94346098	-	intron_variant	MODIFIER	TMTC3	ENSSSCG00000000927	Transcript	ENSSSCT00000037954.3	protein_coding	-	8/12	-	-	-	-	-	-	-	rs710896821	C	C/-	-	-1	-	HGNC	HGNC:26899	-	-	-	-	A2	-	-	-	-	-	-	-	-	-
5_94346097_AC_A	5:94346097-94346098	-	intron_variant	MODIFIER	TMTC3	ENSSSCG00000000927	Transcript	ENSSSCT00000061331.3	protein_coding	-	10/15	-	-	-	-	-	-	-	rs710896821	C	C/-	-	-1	-	HGNC	HGNC:26899	-	-	-	-	P2	-	-	-	-	-	-	-	-	-
5_94346338_T_G	5:94346338-94346338	G	intron_variant	MODIFIER	TMTC3	ENSSSCG00000000927	Transcript	ENSSSCT00000037954.3	protein_coding	-	8/12	-	-	-	-	-	-	-	rs336569286	T	T/G	-	-1	-	HGNC	HGNC:26899	-	-	-	-	A2	-	-	-	-	-	-	-	-	-
5_94346338_T_G	5:94346338-94346338	G	intron_variant	MODIFIER	TMTC3	ENSSSCG00000000927	Transcript	ENSSSCT00000061331.3	protein_coding	-	10/15	-	-	-	-	-	-	-	rs336569286	T	T/G	-	-1	-	HGNC	HGNC:26899	-	-	-	-	P2	-	-	-	-	-	-	-	-	-
5_94346372_T_C	5:94346372-94346372	C	intron_variant	MODIFIER	TMTC3	ENSSSCG00000000927	Transcript	ENSSSCT00000037954.3	protein_coding	-	8/12	-	-	-	-	-	-	-	rs331992343	T	T/C	-	-1	-	HGNC	HGNC:26899	-	-	-	-	A2	-	-	-	-	-	-	-	-	-
5_94346372_T_C	5:94346372-94346372	C	intron_variant	MODIFIER	TMTC3	ENSSSCG00000000927	Transcript	ENSSSCT00000061331.3	protein_coding	-	10/15	-	-	-	-	-	-	-	rs331992343	T	T/C	-	-1	-	HGNC	HGNC:26899	-	-	-	-	P2	-	-	-	-	-	-	-	-	-
5_94346542_T_G	5:94346542-94346542	G	intron_variant	MODIFIER	TMTC3	ENSSSCG00000000927	Transcript	ENSSSCT00000037954.3	protein_coding	-	8/12	-	-	-	-	-	-	-	rs325124245	T	T/G	-	-1	-	HGNC	HGNC:26899	-	-	-	-	A2	-	-	-	-	-	-	-	-	-
5_94346542_T_G	5:94346542-94346542	G	intron_variant	MODIFIER	TMTC3	ENSSSCG00000000927	Transcript	ENSSSCT00000061331.3	protein_coding	-	10/15	-	-	-	-	-	-	-	rs325124245	T	T/G	-	-1	-	HGNC	HGNC:26899	-	-	-	-	P2	-	-	-	-	-	-	-	-	-
5_94347117_C_T	5:94347117-94347117	T	intron_variant	MODIFIER	TMTC3	ENSSSCG00000000927	Transcript	ENSSSCT00000037954.3	protein_coding	-	7/12	-	-	-	-	-	-	-	rs319886681	C	C/T	-	-1	-	HGNC	HGNC:26899	-	-	-	-	A2	-	-	-	-	-	-	-	-	-
5_94347117_C_T	5:94347117-94347117	T	intron_variant	MODIFIER	TMTC3	ENSSSCG00000000927	Transcript	ENSSSCT00000061331.3	protein_coding	-	9/15	-	-	-	-	-	-	-	rs319886681	C	C/T	-	-1	-	HGNC	HGNC:26899	-	-	-	-	P2	-	-	-	-	-	-	-	-	-
5_94347562_T_G	5:94347562-94347562	G	intron_variant	MODIFIER	TMTC3	ENSSSCG00000000927	Transcript	ENSSSCT00000037954.3	protein_coding	-	7/12	-	-	-	-	-	-	-	rs338288206	T	T/G	-	-1	-	HGNC	HGNC:26899	-	-	-	-	A2	-	-	-	-	-	-	-	-	-
5_94347562_T_G	5:94347562-94347562	G	intron_variant	MODIFIER	TMTC3	ENSSSCG00000000927	Transcript	ENSSSCT00000061331.3	protein_coding	-	9/15	-	-	-	-	-	-	-	rs338288206	T	T/G	-	-1	-	HGNC	HGNC:26899	-	-	-	-	P2	-	-	-	-	-	-	-	-	-
5_94347626_G_A	5:94347626-94347626	A	intron_variant	MODIFIER	TMTC3	ENSSSCG00000000927	Transcript	ENSSSCT00000037954.3	protein_coding	-	7/12	-	-	-	-	-	-	-	rs333367127	G	G/A	-	-1	-	HGNC	HGNC:26899	-	-	-	-	A2	-	-	-	-	-	-	-	-	-
5_94347626_G_A	5:94347626-94347626	A	intron_variant	MODIFIER	TMTC3	ENSSSCG00000000927	Transcript	ENSSSCT00000061331.3	protein_coding	-	9/15	-	-	-	-	-	-	-	rs333367127	G	G/A	-	-1	-	HGNC	HGNC:26899	-	-	-	-	P2	-	-	-	-	-	-	-	-	-
5_94347794_G_T	5:94347794-94347794	T	intron_variant	MODIFIER	TMTC3	ENSSSCG00000000927	Transcript	ENSSSCT00000037954.3	protein_coding	-	7/12	-	-	-	-	-	-	-	rs336694854	G	G/T	-	-1	-	HGNC	HGNC:26899	-	-	-	-	A2	-	-	-	-	-	-	-	-	-
5_94347794_G_T	5:94347794-94347794	T	intron_variant	MODIFIER	TMTC3	ENSSSCG00000000927	Transcript	ENSSSCT00000061331.3	protein_coding	-	9/15	-	-	-	-	-	-	-	rs336694854	G	G/T	-	-1	-	HGNC	HGNC:26899	-	-	-	-	P2	-	-	-	-	-	-	-	-	-
5_94347910_T_C	5:94347910-94347910	C	intron_variant	MODIFIER	TMTC3	ENSSSCG00000000927	Transcript	ENSSSCT00000037954.3	protein_coding	-	7/12	-	-	-	-	-	-	-	rs322829710	T	T/C	-	-1	-	HGNC	HGNC:26899	-	-	-	-	A2	-	-	-	-	-	-	-	-	-
5_94347910_T_C	5:94347910-94347910	C	intron_variant	MODIFIER	TMTC3	ENSSSCG00000000927	Transcript	ENSSSCT00000061331.3	protein_coding	-	9/15	-	-	-	-	-	-	-	rs322829710	T	T/C	-	-1	-	HGNC	HGNC:26899	-	-	-	-	P2	-	-	-	-	-	-	-	-	-
5_94349053_G_T	5:94349053-94349053	T	intron_variant	MODIFIER	TMTC3	ENSSSCG00000000927	Transcript	ENSSSCT00000037954.3	protein_coding	-	6/12	-	-	-	-	-	-	-	rs329242159	G	G/T	-	-1	-	HGNC	HGNC:26899	-	-	-	-	A2	-	-	-	-	-	-	-	-	-
5_94349053_G_T	5:94349053-94349053	T	intron_variant	MODIFIER	TMTC3	ENSSSCG00000000927	Transcript	ENSSSCT00000061331.3	protein_coding	-	8/15	-	-	-	-	-	-	-	rs329242159	G	G/T	-	-1	-	HGNC	HGNC:26899	-	-	-	-	P2	-	-	-	-	-	-	-	-	-
5_94350109_G_GA	5:94350109-94350109	A	intron_variant	MODIFIER	TMTC3	ENSSSCG00000000927	Transcript	ENSSSCT00000037954.3	protein_coding	-	6/12	-	-	-	-	-	-	-	rs711092800	-	-/A	-	-1	-	HGNC	HGNC:26899	-	-	-	-	A2	-	-	-	-	-	-	-	-	-
5_94350109_G_GA	5:94350109-94350109	A	intron_variant	MODIFIER	TMTC3	ENSSSCG00000000927	Transcript	ENSSSCT00000061331.3	protein_coding	-	8/15	-	-	-	-	-	-	-	rs711092800	-	-/A	-	-1	-	HGNC	HGNC:26899	-	-	-	-	P2	-	-	-	-	-	-	-	-	-
5_94354516_A_G	5:94354516-94354516	G	intron_variant	MODIFIER	TMTC3	ENSSSCG00000000927	Transcript	ENSSSCT00000037954.3	protein_coding	-	6/12	-	-	-	-	-	-	-	rs336732622	A	A/G	-	-1	-	HGNC	HGNC:26899	-	-	-	-	A2	-	-	-	-	-	-	-	-	-
5_94354516_A_G	5:94354516-94354516	G	intron_variant	MODIFIER	TMTC3	ENSSSCG00000000927	Transcript	ENSSSCT00000061331.3	protein_coding	-	8/15	-	-	-	-	-	-	-	rs336732622	A	A/G	-	-1	-	HGNC	HGNC:26899	-	-	-	-	P2	-	-	-	-	-	-	-	-	-
5_94369631_G_A	5:94369631-94369631	A	intron_variant	MODIFIER	TMTC3	ENSSSCG00000000927	Transcript	ENSSSCT00000037954.3	protein_coding	-	2/12	-	-	-	-	-	-	-	rs331467344	G	G/A	-	-1	-	HGNC	HGNC:26899	-	-	-	-	A2	-	-	-	-	-	-	-	-	-
5_94369631_G_A	5:94369631-94369631	A	intron_variant	MODIFIER	TMTC3	ENSSSCG00000000927	Transcript	ENSSSCT00000061331.3	protein_coding	-	4/15	-	-	-	-	-	-	-	rs331467344	G	G/A	-	-1	-	HGNC	HGNC:26899	-	-	-	-	P2	-	-	-	-	-	-	-	-	-
5_94369706_C_T	5:94369706-94369706	T	intron_variant	MODIFIER	TMTC3	ENSSSCG00000000927	Transcript	ENSSSCT00000037954.3	protein_coding	-	2/12	-	-	-	-	-	-	-	rs693909118	C	C/T	-	-1	-	HGNC	HGNC:26899	-	-	-	-	A2	-	-	-	-	-	-	-	-	-
5_94369706_C_T	5:94369706-94369706	T	intron_variant	MODIFIER	TMTC3	ENSSSCG00000000927	Transcript	ENSSSCT00000061331.3	protein_coding	-	4/15	-	-	-	-	-	-	-	rs693909118	C	C/T	-	-1	-	HGNC	HGNC:26899	-	-	-	-	P2	-	-	-	-	-	-	-	-	-
5_94369719_T_C	5:94369719-94369719	C	intron_variant	MODIFIER	TMTC3	ENSSSCG00000000927	Transcript	ENSSSCT00000037954.3	protein_coding	-	2/12	-	-	-	-	-	-	-	rs322541362	T	T/C	-	-1	-	HGNC	HGNC:26899	-	-	-	-	A2	-	-	-	-	-	-	-	-	-
5_94369719_T_C	5:94369719-94369719	C	intron_variant	MODIFIER	TMTC3	ENSSSCG00000000927	Transcript	ENSSSCT00000061331.3	protein_coding	-	4/15	-	-	-	-	-	-	-	rs322541362	T	T/C	-	-1	-	HGNC	HGNC:26899	-	-	-	-	P2	-	-	-	-	-	-	-	-	-
5_94369770_T_C	5:94369770-94369770	C	intron_variant	MODIFIER	TMTC3	ENSSSCG00000000927	Transcript	ENSSSCT00000037954.3	protein_coding	-	2/12	-	-	-	-	-	-	-	rs708844865	T	T/C	-	-1	-	HGNC	HGNC:26899	-	-	-	-	A2	-	-	-	-	-	-	-	-	-
5_94369770_T_C	5:94369770-94369770	C	intron_variant	MODIFIER	TMTC3	ENSSSCG00000000927	Transcript	ENSSSCT00000061331.3	protein_coding	-	4/15	-	-	-	-	-	-	-	rs708844865	T	T/C	-	-1	-	HGNC	HGNC:26899	-	-	-	-	P2	-	-	-	-	-	-	-	-	-
5_94369779_A_AC	5:94369779-94369779	C	intron_variant	MODIFIER	TMTC3	ENSSSCG00000000927	Transcript	ENSSSCT00000037954.3	protein_coding	-	2/12	-	-	-	-	-	-	-	rs711527860	-	-/C	-	-1	-	HGNC	HGNC:26899	-	-	-	-	A2	-	-	-	-	-	-	-	-	-
5_94369779_A_AC	5:94369779-94369779	C	intron_variant	MODIFIER	TMTC3	ENSSSCG00000000927	Transcript	ENSSSCT00000061331.3	protein_coding	-	4/15	-	-	-	-	-	-	-	rs711527860	-	-/C	-	-1	-	HGNC	HGNC:26899	-	-	-	-	P2	-	-	-	-	-	-	-	-	-
5_94370021_T_C	5:94370021-94370021	C	intron_variant	MODIFIER	TMTC3	ENSSSCG00000000927	Transcript	ENSSSCT00000037954.3	protein_coding	-	2/12	-	-	-	-	-	-	-	rs320321278	T	T/C	-	-1	-	HGNC	HGNC:26899	-	-	-	-	A2	-	-	-	-	-	-	-	-	-
5_94370021_T_C	5:94370021-94370021	C	intron_variant	MODIFIER	TMTC3	ENSSSCG00000000927	Transcript	ENSSSCT00000061331.3	protein_coding	-	4/15	-	-	-	-	-	-	-	rs320321278	T	T/C	-	-1	-	HGNC	HGNC:26899	-	-	-	-	P2	-	-	-	-	-	-	-	-	-
5_94370043_G_C	5:94370043-94370043	C	intron_variant	MODIFIER	TMTC3	ENSSSCG00000000927	Transcript	ENSSSCT00000037954.3	protein_coding	-	2/12	-	-	-	-	-	-	-	rs339638562	G	G/C	-	-1	-	HGNC	HGNC:26899	-	-	-	-	A2	-	-	-	-	-	-	-	-	-
5_94370043_G_C	5:94370043-94370043	C	intron_variant	MODIFIER	TMTC3	ENSSSCG00000000927	Transcript	ENSSSCT00000061331.3	protein_coding	-	4/15	-	-	-	-	-	-	-	rs339638562	G	G/C	-	-1	-	HGNC	HGNC:26899	-	-	-	-	P2	-	-	-	-	-	-	-	-	-
5_94370975_T_C	5:94370975-94370975	C	intron_variant	MODIFIER	TMTC3	ENSSSCG00000000927	Transcript	ENSSSCT00000037954.3	protein_coding	-	2/12	-	-	-	-	-	-	-	rs335996385	T	T/C	-	-1	-	HGNC	HGNC:26899	-	-	-	-	A2	-	-	-	-	-	-	-	-	-
5_94370975_T_C	5:94370975-94370975	C	intron_variant	MODIFIER	TMTC3	ENSSSCG00000000927	Transcript	ENSSSCT00000061331.3	protein_coding	-	3/15	-	-	-	-	-	-	-	rs335996385	T	T/C	-	-1	-	HGNC	HGNC:26899	-	-	-	-	P2	-	-	-	-	-	-	-	-	-
5_94371029_C_A	5:94371029-94371029	A	intron_variant	MODIFIER	TMTC3	ENSSSCG00000000927	Transcript	ENSSSCT00000037954.3	protein_coding	-	2/12	-	-	-	-	-	-	-	rs328801150	C	C/A	-	-1	-	HGNC	HGNC:26899	-	-	-	-	A2	-	-	-	-	-	-	-	-	-
5_94371029_C_A	5:94371029-94371029	A	intron_variant	MODIFIER	TMTC3	ENSSSCG00000000927	Transcript	ENSSSCT00000061331.3	protein_coding	-	3/15	-	-	-	-	-	-	-	rs328801150	C	C/A	-	-1	-	HGNC	HGNC:26899	-	-	-	-	P2	-	-	-	-	-	-	-	-	-
5_94371348_C_T	5:94371348-94371348	T	intron_variant	MODIFIER	TMTC3	ENSSSCG00000000927	Transcript	ENSSSCT00000037954.3	protein_coding	-	2/12	-	-	-	-	-	-	-	rs323358194	C	C/T	-	-1	-	HGNC	HGNC:26899	-	-	-	-	A2	-	-	-	-	-	-	-	-	-
5_94371348_C_T	5:94371348-94371348	T	intron_variant	MODIFIER	TMTC3	ENSSSCG00000000927	Transcript	ENSSSCT00000061331.3	protein_coding	-	3/15	-	-	-	-	-	-	-	rs323358194	C	C/T	-	-1	-	HGNC	HGNC:26899	-	-	-	-	P2	-	-	-	-	-	-	-	-	-
5_94372930_C_T	5:94372930-94372930	T	intron_variant	MODIFIER	TMTC3	ENSSSCG00000000927	Transcript	ENSSSCT00000037954.3	protein_coding	-	2/12	-	-	-	-	-	-	-	rs340391699	C	C/T	-	-1	-	HGNC	HGNC:26899	-	-	-	-	A2	-	-	-	-	-	-	-	-	-
5_94372930_C_T	5:94372930-94372930	T	intron_variant	MODIFIER	TMTC3	ENSSSCG00000000927	Transcript	ENSSSCT00000061331.3	protein_coding	-	3/15	-	-	-	-	-	-	-	rs340391699	C	C/T	-	-1	-	HGNC	HGNC:26899	-	-	-	-	P2	-	-	-	-	-	-	-	-	-
5_94373386_C_T	5:94373386-94373386	T	intron_variant	MODIFIER	TMTC3	ENSSSCG00000000927	Transcript	ENSSSCT00000037954.3	protein_coding	-	2/12	-	-	-	-	-	-	-	rs340347823	C	C/T	-	-1	-	HGNC	HGNC:26899	-	-	-	-	A2	-	-	-	-	-	-	-	-	-
5_94373386_C_T	5:94373386-94373386	T	intron_variant	MODIFIER	TMTC3	ENSSSCG00000000927	Transcript	ENSSSCT00000061331.3	protein_coding	-	3/15	-	-	-	-	-	-	-	rs340347823	C	C/T	-	-1	-	HGNC	HGNC:26899	-	-	-	-	P2	-	-	-	-	-	-	-	-	-
5_94373705_C_CACA	5:94373705-94373705	ACA	intron_variant	MODIFIER	TMTC3	ENSSSCG00000000927	Transcript	ENSSSCT00000037954.3	protein_coding	-	2/12	-	-	-	-	-	-	-	-	-	-/ACA	-	-1	-	HGNC	HGNC:26899	-	-	-	-	A2	-	-	-	-	-	-	-	-	-
5_94373705_C_CACA	5:94373705-94373705	ACA	intron_variant	MODIFIER	TMTC3	ENSSSCG00000000927	Transcript	ENSSSCT00000061331.3	protein_coding	-	3/15	-	-	-	-	-	-	-	-	-	-/ACA	-	-1	-	HGNC	HGNC:26899	-	-	-	-	P2	-	-	-	-	-	-	-	-	-
5_94373773_C_T	5:94373773-94373773	T	intron_variant	MODIFIER	TMTC3	ENSSSCG00000000927	Transcript	ENSSSCT00000037954.3	protein_coding	-	2/12	-	-	-	-	-	-	-	rs320193022	C	C/T	-	-1	-	HGNC	HGNC:26899	-	-	-	-	A2	-	-	-	-	-	-	-	-	-
5_94373773_C_T	5:94373773-94373773	T	intron_variant	MODIFIER	TMTC3	ENSSSCG00000000927	Transcript	ENSSSCT00000061331.3	protein_coding	-	3/15	-	-	-	-	-	-	-	rs320193022	C	C/T	-	-1	-	HGNC	HGNC:26899	-	-	-	-	P2	-	-	-	-	-	-	-	-	-
5_94373839_A_G	5:94373839-94373839	G	intron_variant	MODIFIER	TMTC3	ENSSSCG00000000927	Transcript	ENSSSCT00000037954.3	protein_coding	-	2/12	-	-	-	-	-	-	-	rs322588836	A	A/G	-	-1	-	HGNC	HGNC:26899	-	-	-	-	A2	-	-	-	-	-	-	-	-	-
5_94373839_A_G	5:94373839-94373839	G	intron_variant	MODIFIER	TMTC3	ENSSSCG00000000927	Transcript	ENSSSCT00000061331.3	protein_coding	-	3/15	-	-	-	-	-	-	-	rs322588836	A	A/G	-	-1	-	HGNC	HGNC:26899	-	-	-	-	P2	-	-	-	-	-	-	-	-	-
5_94374368_A_G	5:94374368-94374368	G	intron_variant	MODIFIER	TMTC3	ENSSSCG00000000927	Transcript	ENSSSCT00000037954.3	protein_coding	-	2/12	-	-	-	-	-	-	-	rs700301962	A	A/G	-	-1	-	HGNC	HGNC:26899	-	-	-	-	A2	-	-	-	-	-	-	-	-	-
5_94374368_A_G	5:94374368-94374368	G	intron_variant	MODIFIER	TMTC3	ENSSSCG00000000927	Transcript	ENSSSCT00000061331.3	protein_coding	-	3/15	-	-	-	-	-	-	-	rs700301962	A	A/G	-	-1	-	HGNC	HGNC:26899	-	-	-	-	P2	-	-	-	-	-	-	-	-	-
5_94374369_C_A	5:94374369-94374369	A	intron_variant	MODIFIER	TMTC3	ENSSSCG00000000927	Transcript	ENSSSCT00000037954.3	protein_coding	-	2/12	-	-	-	-	-	-	-	rs710124648	C	C/A	-	-1	-	HGNC	HGNC:26899	-	-	-	-	A2	-	-	-	-	-	-	-	-	-
5_94374369_C_A	5:94374369-94374369	A	intron_variant	MODIFIER	TMTC3	ENSSSCG00000000927	Transcript	ENSSSCT00000061331.3	protein_coding	-	3/15	-	-	-	-	-	-	-	rs710124648	C	C/A	-	-1	-	HGNC	HGNC:26899	-	-	-	-	P2	-	-	-	-	-	-	-	-	-
5_94374619_G_A	5:94374619-94374619	A	intron_variant	MODIFIER	TMTC3	ENSSSCG00000000927	Transcript	ENSSSCT00000037954.3	protein_coding	-	2/12	-	-	-	-	-	-	-	rs335330777	G	G/A	-	-1	-	HGNC	HGNC:26899	-	-	-	-	A2	-	-	-	-	-	-	-	-	-
5_94374619_G_A	5:94374619-94374619	A	intron_variant	MODIFIER	TMTC3	ENSSSCG00000000927	Transcript	ENSSSCT00000061331.3	protein_coding	-	3/15	-	-	-	-	-	-	-	rs335330777	G	G/A	-	-1	-	HGNC	HGNC:26899	-	-	-	-	P2	-	-	-	-	-	-	-	-	-
5_94375197_A_C	5:94375197-94375197	C	intron_variant	MODIFIER	TMTC3	ENSSSCG00000000927	Transcript	ENSSSCT00000037954.3	protein_coding	-	2/12	-	-	-	-	-	-	-	rs318281287	A	A/C	-	-1	-	HGNC	HGNC:26899	-	-	-	-	A2	-	-	-	-	-	-	-	-	-
5_94375197_A_C	5:94375197-94375197	C	intron_variant	MODIFIER	TMTC3	ENSSSCG00000000927	Transcript	ENSSSCT00000061331.3	protein_coding	-	3/15	-	-	-	-	-	-	-	rs318281287	A	A/C	-	-1	-	HGNC	HGNC:26899	-	-	-	-	P2	-	-	-	-	-	-	-	-	-
5_94375798_T_C	5:94375798-94375798	C	intron_variant	MODIFIER	TMTC3	ENSSSCG00000000927	Transcript	ENSSSCT00000037954.3	protein_coding	-	1/12	-	-	-	-	-	-	-	rs342468399	T	T/C	-	-1	-	HGNC	HGNC:26899	-	-	-	-	A2	-	-	-	-	-	-	-	-	-
5_94375798_T_C	5:94375798-94375798	C	intron_variant	MODIFIER	TMTC3	ENSSSCG00000000927	Transcript	ENSSSCT00000061331.3	protein_coding	-	2/15	-	-	-	-	-	-	-	rs342468399	T	T/C	-	-1	-	HGNC	HGNC:26899	-	-	-	-	P2	-	-	-	-	-	-	-	-	-
5_94375870_AC_A	5:94375870-94375871	-	intron_variant	MODIFIER	TMTC3	ENSSSCG00000000927	Transcript	ENSSSCT00000037954.3	protein_coding	-	1/12	-	-	-	-	-	-	-	rs693939607	C	C/-	-	-1	-	HGNC	HGNC:26899	-	-	-	-	A2	-	-	-	-	-	-	-	-	-
5_94375870_AC_A	5:94375870-94375871	-	intron_variant	MODIFIER	TMTC3	ENSSSCG00000000927	Transcript	ENSSSCT00000061331.3	protein_coding	-	2/15	-	-	-	-	-	-	-	rs693939607	C	C/-	-	-1	-	HGNC	HGNC:26899	-	-	-	-	P2	-	-	-	-	-	-	-	-	-
5_94378643_T_G	5:94378643-94378643	G	intron_variant	MODIFIER	TMTC3	ENSSSCG00000000927	Transcript	ENSSSCT00000037954.3	protein_coding	-	1/12	-	-	-	-	-	-	-	rs334034071	T	T/G	-	-1	-	HGNC	HGNC:26899	-	-	-	-	A2	-	-	-	-	-	-	-	-	-
5_94378643_T_G	5:94378643-94378643	G	intron_variant	MODIFIER	TMTC3	ENSSSCG00000000927	Transcript	ENSSSCT00000061331.3	protein_coding	-	2/15	-	-	-	-	-	-	-	rs334034071	T	T/G	-	-1	-	HGNC	HGNC:26899	-	-	-	-	P2	-	-	-	-	-	-	-	-	-
5_94378896_C_CAGG	5:94378896-94378896	AGG	intron_variant	MODIFIER	TMTC3	ENSSSCG00000000927	Transcript	ENSSSCT00000037954.3	protein_coding	-	1/12	-	-	-	-	-	-	-	-	-	-/AGG	-	-1	-	HGNC	HGNC:26899	-	-	-	-	A2	-	-	-	-	-	-	-	-	-
5_94378896_C_CAGG	5:94378896-94378896	AGG	intron_variant	MODIFIER	TMTC3	ENSSSCG00000000927	Transcript	ENSSSCT00000061331.3	protein_coding	-	2/15	-	-	-	-	-	-	-	-	-	-/AGG	-	-1	-	HGNC	HGNC:26899	-	-	-	-	P2	-	-	-	-	-	-	-	-	-
5_94378897_T_TGCTGC	5:94378897-94378897	GCTGC	intron_variant	MODIFIER	TMTC3	ENSSSCG00000000927	Transcript	ENSSSCT00000037954.3	protein_coding	-	1/12	-	-	-	-	-	-	-	-	-	-/GCTGC	-	-1	-	HGNC	HGNC:26899	-	-	-	-	A2	-	-	-	-	-	-	-	-	-
5_94378897_T_TGCTGC	5:94378897-94378897	GCTGC	intron_variant	MODIFIER	TMTC3	ENSSSCG00000000927	Transcript	ENSSSCT00000061331.3	protein_coding	-	2/15	-	-	-	-	-	-	-	-	-	-/GCTGC	-	-1	-	HGNC	HGNC:26899	-	-	-	-	P2	-	-	-	-	-	-	-	-	-
5_94379767_G_A	5:94379767-94379767	A	upstream_gene_variant	MODIFIER	CEP290	ENSSSCG00000000926	Transcript	ENSSSCT00000001011.5	protein_coding	-	-	-	-	-	-	-	-	-	rs338898437	G	G/A	4648	1	-	HGNC	HGNC:29021	-	-	-	-	A2	-	-	-	-	-	-	-	-	-
5_94379767_G_A	5:94379767-94379767	A	intron_variant	MODIFIER	TMTC3	ENSSSCG00000000927	Transcript	ENSSSCT00000037954.3	protein_coding	-	1/12	-	-	-	-	-	-	-	rs338898437	G	G/A	-	-1	-	HGNC	HGNC:26899	-	-	-	-	A2	-	-	-	-	-	-	-	-	-
5_94379767_G_A	5:94379767-94379767	A	upstream_gene_variant	MODIFIER	CEP290	ENSSSCG00000000926	Transcript	ENSSSCT00000038054.3	protein_coding	-	-	-	-	-	-	-	-	-	rs338898437	G	G/A	4648	1	-	HGNC	HGNC:29021	-	-	-	-	A2	-	-	-	-	-	-	-	-	-
5_94379767_G_A	5:94379767-94379767	A	intron_variant	MODIFIER	TMTC3	ENSSSCG00000000927	Transcript	ENSSSCT00000061331.3	protein_coding	-	2/15	-	-	-	-	-	-	-	rs338898437	G	G/A	-	-1	-	HGNC	HGNC:26899	-	-	-	-	P2	-	-	-	-	-	-	-	-	-
5_94379767_G_A	5:94379767-94379767	A	upstream_gene_variant	MODIFIER	CEP290	ENSSSCG00000000926	Transcript	ENSSSCT00000061535.3	protein_coding	-	-	-	-	-	-	-	-	-	rs338898437	G	G/A	4648	1	-	HGNC	HGNC:29021	-	-	-	-	A2	-	-	-	-	-	-	-	-	-
5_94379767_G_A	5:94379767-94379767	A	upstream_gene_variant	MODIFIER	CEP290	ENSSSCG00000000926	Transcript	ENSSSCT00000091648.1	protein_coding	-	-	-	-	-	-	-	-	-	rs338898437	G	G/A	4648	1	-	HGNC	HGNC:29021	-	-	-	-	P2	-	-	-	-	-	-	-	-	-
5_94379767_G_A	5:94379767-94379767	A	upstream_gene_variant	MODIFIER	CEP290	ENSSSCG00000000926	Transcript	ENSSSCT00000097493.1	protein_coding	-	-	-	-	-	-	-	-	-	rs338898437	G	G/A	4648	1	-	HGNC	HGNC:29021	-	-	-	-	A2	-	-	-	-	-	-	-	-	-
5_94379767_G_A	5:94379767-94379767	A	upstream_gene_variant	MODIFIER	CEP290	ENSSSCG00000000926	Transcript	ENSSSCT00000097978.1	protein_coding	-	-	-	-	-	-	-	-	-	rs338898437	G	G/A	4676	1	-	HGNC	HGNC:29021	-	-	-	-	-	-	-	-	-	-	-	-	-	-
5_94379767_G_A	5:94379767-94379767	A	upstream_gene_variant	MODIFIER	CEP290	ENSSSCG00000000926	Transcript	ENSSSCT00000103185.1	protein_coding	-	-	-	-	-	-	-	-	-	rs338898437	G	G/A	4648	1	-	HGNC	HGNC:29021	-	-	-	-	A2	-	-	-	-	-	-	-	-	-
5_94381360_G_A	5:94381360-94381360	A	upstream_gene_variant	MODIFIER	CEP290	ENSSSCG00000000926	Transcript	ENSSSCT00000001011.5	protein_coding	-	-	-	-	-	-	-	-	-	rs321642939	G	G/A	3055	1	-	HGNC	HGNC:29021	-	-	-	-	A2	-	-	-	-	-	-	-	-	-
5_94381360_G_A	5:94381360-94381360	A	intron_variant	MODIFIER	TMTC3	ENSSSCG00000000927	Transcript	ENSSSCT00000037954.3	protein_coding	-	1/12	-	-	-	-	-	-	-	rs321642939	G	G/A	-	-1	-	HGNC	HGNC:26899	-	-	-	-	A2	-	-	-	-	-	-	-	-	-
5_94381360_G_A	5:94381360-94381360	A	upstream_gene_variant	MODIFIER	CEP290	ENSSSCG00000000926	Transcript	ENSSSCT00000038054.3	protein_coding	-	-	-	-	-	-	-	-	-	rs321642939	G	G/A	3055	1	-	HGNC	HGNC:29021	-	-	-	-	A2	-	-	-	-	-	-	-	-	-
5_94381360_G_A	5:94381360-94381360	A	intron_variant	MODIFIER	TMTC3	ENSSSCG00000000927	Transcript	ENSSSCT00000061331.3	protein_coding	-	2/15	-	-	-	-	-	-	-	rs321642939	G	G/A	-	-1	-	HGNC	HGNC:26899	-	-	-	-	P2	-	-	-	-	-	-	-	-	-
5_94381360_G_A	5:94381360-94381360	A	upstream_gene_variant	MODIFIER	CEP290	ENSSSCG00000000926	Transcript	ENSSSCT00000061535.3	protein_coding	-	-	-	-	-	-	-	-	-	rs321642939	G	G/A	3055	1	-	HGNC	HGNC:29021	-	-	-	-	A2	-	-	-	-	-	-	-	-	-
5_94381360_G_A	5:94381360-94381360	A	upstream_gene_variant	MODIFIER	CEP290	ENSSSCG00000000926	Transcript	ENSSSCT00000091648.1	protein_coding	-	-	-	-	-	-	-	-	-	rs321642939	G	G/A	3055	1	-	HGNC	HGNC:29021	-	-	-	-	P2	-	-	-	-	-	-	-	-	-
5_94381360_G_A	5:94381360-94381360	A	upstream_gene_variant	MODIFIER	CEP290	ENSSSCG00000000926	Transcript	ENSSSCT00000097493.1	protein_coding	-	-	-	-	-	-	-	-	-	rs321642939	G	G/A	3055	1	-	HGNC	HGNC:29021	-	-	-	-	A2	-	-	-	-	-	-	-	-	-
5_94381360_G_A	5:94381360-94381360	A	upstream_gene_variant	MODIFIER	CEP290	ENSSSCG00000000926	Transcript	ENSSSCT00000097978.1	protein_coding	-	-	-	-	-	-	-	-	-	rs321642939	G	G/A	3083	1	-	HGNC	HGNC:29021	-	-	-	-	-	-	-	-	-	-	-	-	-	-
5_94381360_G_A	5:94381360-94381360	A	upstream_gene_variant	MODIFIER	CEP290	ENSSSCG00000000926	Transcript	ENSSSCT00000103185.1	protein_coding	-	-	-	-	-	-	-	-	-	rs321642939	G	G/A	3055	1	-	HGNC	HGNC:29021	-	-	-	-	A2	-	-	-	-	-	-	-	-	-
5_94383760_T_C	5:94383760-94383760	C	upstream_gene_variant	MODIFIER	CEP290	ENSSSCG00000000926	Transcript	ENSSSCT00000001011.5	protein_coding	-	-	-	-	-	-	-	-	-	rs337369804	T	T/C	655	1	-	HGNC	HGNC:29021	-	-	-	-	A2	-	-	-	-	-	-	-	-	-
5_94383760_T_C	5:94383760-94383760	C	intron_variant	MODIFIER	TMTC3	ENSSSCG00000000927	Transcript	ENSSSCT00000037954.3	protein_coding	-	1/12	-	-	-	-	-	-	-	rs337369804	T	T/C	-	-1	-	HGNC	HGNC:26899	-	-	-	-	A2	-	-	-	-	-	-	-	-	-
5_94383760_T_C	5:94383760-94383760	C	upstream_gene_variant	MODIFIER	CEP290	ENSSSCG00000000926	Transcript	ENSSSCT00000038054.3	protein_coding	-	-	-	-	-	-	-	-	-	rs337369804	T	T/C	655	1	-	HGNC	HGNC:29021	-	-	-	-	A2	-	-	-	-	-	-	-	-	-
5_94383760_T_C	5:94383760-94383760	C	intron_variant	MODIFIER	TMTC3	ENSSSCG00000000927	Transcript	ENSSSCT00000061331.3	protein_coding	-	2/15	-	-	-	-	-	-	-	rs337369804	T	T/C	-	-1	-	HGNC	HGNC:26899	-	-	-	-	P2	-	-	-	-	-	-	-	-	-
5_94383760_T_C	5:94383760-94383760	C	upstream_gene_variant	MODIFIER	CEP290	ENSSSCG00000000926	Transcript	ENSSSCT00000061535.3	protein_coding	-	-	-	-	-	-	-	-	-	rs337369804	T	T/C	655	1	-	HGNC	HGNC:29021	-	-	-	-	A2	-	-	-	-	-	-	-	-	-
5_94383760_T_C	5:94383760-94383760	C	upstream_gene_variant	MODIFIER	CEP290	ENSSSCG00000000926	Transcript	ENSSSCT00000091648.1	protein_coding	-	-	-	-	-	-	-	-	-	rs337369804	T	T/C	655	1	-	HGNC	HGNC:29021	-	-	-	-	P2	-	-	-	-	-	-	-	-	-
5_94383760_T_C	5:94383760-94383760	C	upstream_gene_variant	MODIFIER	CEP290	ENSSSCG00000000926	Transcript	ENSSSCT00000097493.1	protein_coding	-	-	-	-	-	-	-	-	-	rs337369804	T	T/C	655	1	-	HGNC	HGNC:29021	-	-	-	-	A2	-	-	-	-	-	-	-	-	-
5_94383760_T_C	5:94383760-94383760	C	upstream_gene_variant	MODIFIER	CEP290	ENSSSCG00000000926	Transcript	ENSSSCT00000097978.1	protein_coding	-	-	-	-	-	-	-	-	-	rs337369804	T	T/C	683	1	-	HGNC	HGNC:29021	-	-	-	-	-	-	-	-	-	-	-	-	-	-
5_94383760_T_C	5:94383760-94383760	C	upstream_gene_variant	MODIFIER	CEP290	ENSSSCG00000000926	Transcript	ENSSSCT00000103185.1	protein_coding	-	-	-	-	-	-	-	-	-	rs337369804	T	T/C	655	1	-	HGNC	HGNC:29021	-	-	-	-	A2	-	-	-	-	-	-	-	-	-
5_94383760_T_C	5:94383760-94383760	C	regulatory_region_variant	MODIFIER	-	-	RegulatoryFeature	ENSSSCR5_BNPQ3	enhancer	-	-	-	-	-	-	-	-	-	rs337369804	T	T/C	-	-	-	-	-	-	-	-	-	-	-	-	-	-	-	-	-	-	-
5_94383835_T_C	5:94383835-94383835	C	upstream_gene_variant	MODIFIER	CEP290	ENSSSCG00000000926	Transcript	ENSSSCT00000001011.5	protein_coding	-	-	-	-	-	-	-	-	-	rs326100769	T	T/C	580	1	-	HGNC	HGNC:29021	-	-	-	-	A2	-	-	-	-	-	-	-	-	-
5_94383835_T_C	5:94383835-94383835	C	intron_variant	MODIFIER	TMTC3	ENSSSCG00000000927	Transcript	ENSSSCT00000037954.3	protein_coding	-	1/12	-	-	-	-	-	-	-	rs326100769	T	T/C	-	-1	-	HGNC	HGNC:26899	-	-	-	-	A2	-	-	-	-	-	-	-	-	-
5_94383835_T_C	5:94383835-94383835	C	upstream_gene_variant	MODIFIER	CEP290	ENSSSCG00000000926	Transcript	ENSSSCT00000038054.3	protein_coding	-	-	-	-	-	-	-	-	-	rs326100769	T	T/C	580	1	-	HGNC	HGNC:29021	-	-	-	-	A2	-	-	-	-	-	-	-	-	-
5_94383835_T_C	5:94383835-94383835	C	intron_variant	MODIFIER	TMTC3	ENSSSCG00000000927	Transcript	ENSSSCT00000061331.3	protein_coding	-	2/15	-	-	-	-	-	-	-	rs326100769	T	T/C	-	-1	-	HGNC	HGNC:26899	-	-	-	-	P2	-	-	-	-	-	-	-	-	-
5_94383835_T_C	5:94383835-94383835	C	upstream_gene_variant	MODIFIER	CEP290	ENSSSCG00000000926	Transcript	ENSSSCT00000061535.3	protein_coding	-	-	-	-	-	-	-	-	-	rs326100769	T	T/C	580	1	-	HGNC	HGNC:29021	-	-	-	-	A2	-	-	-	-	-	-	-	-	-
5_94383835_T_C	5:94383835-94383835	C	upstream_gene_variant	MODIFIER	CEP290	ENSSSCG00000000926	Transcript	ENSSSCT00000091648.1	protein_coding	-	-	-	-	-	-	-	-	-	rs326100769	T	T/C	580	1	-	HGNC	HGNC:29021	-	-	-	-	P2	-	-	-	-	-	-	-	-	-
5_94383835_T_C	5:94383835-94383835	C	upstream_gene_variant	MODIFIER	CEP290	ENSSSCG00000000926	Transcript	ENSSSCT00000097493.1	protein_coding	-	-	-	-	-	-	-	-	-	rs326100769	T	T/C	580	1	-	HGNC	HGNC:29021	-	-	-	-	A2	-	-	-	-	-	-	-	-	-
5_94383835_T_C	5:94383835-94383835	C	upstream_gene_variant	MODIFIER	CEP290	ENSSSCG00000000926	Transcript	ENSSSCT00000097978.1	protein_coding	-	-	-	-	-	-	-	-	-	rs326100769	T	T/C	608	1	-	HGNC	HGNC:29021	-	-	-	-	-	-	-	-	-	-	-	-	-	-
5_94383835_T_C	5:94383835-94383835	C	upstream_gene_variant	MODIFIER	CEP290	ENSSSCG00000000926	Transcript	ENSSSCT00000103185.1	protein_coding	-	-	-	-	-	-	-	-	-	rs326100769	T	T/C	580	1	-	HGNC	HGNC:29021	-	-	-	-	A2	-	-	-	-	-	-	-	-	-
5_94383835_T_C	5:94383835-94383835	C	regulatory_region_variant	MODIFIER	-	-	RegulatoryFeature	ENSSSCR5_BNPQ3	enhancer	-	-	-	-	-	-	-	-	-	rs326100769	T	T/C	-	-	-	-	-	-	-	-	-	-	-	-	-	-	-	-	-	-	-
5_94384778_C_G	5:94384778-94384778	G	5_prime_UTR_variant	MODIFIER	CEP290	ENSSSCG00000000926	Transcript	ENSSSCT00000001011.5	protein_coding	1/54	-	-	-	364	-	-	-	-	rs334855564	C	C/G	-	1	-	HGNC	HGNC:29021	-	-	-	-	A2	-	-	-	-	-	-	-	-	-
5_94384778_C_G	5:94384778-94384778	G	upstream_gene_variant	MODIFIER	TMTC3	ENSSSCG00000000927	Transcript	ENSSSCT00000037954.3	protein_coding	-	-	-	-	-	-	-	-	-	rs334855564	C	C/G	636	-1	-	HGNC	HGNC:26899	-	-	-	-	A2	-	-	-	-	-	-	-	-	-
5_94384778_C_G	5:94384778-94384778	G	5_prime_UTR_variant	MODIFIER	CEP290	ENSSSCG00000000926	Transcript	ENSSSCT00000038054.3	protein_coding	1/54	-	-	-	364	-	-	-	-	rs334855564	C	C/G	-	1	-	HGNC	HGNC:29021	-	-	-	-	A2	-	-	-	-	-	-	-	-	-
5_94384778_C_G	5:94384778-94384778	G	upstream_gene_variant	MODIFIER	TMTC3	ENSSSCG00000000927	Transcript	ENSSSCT00000061331.3	protein_coding	-	-	-	-	-	-	-	-	-	rs334855564	C	C/G	624	-1	-	HGNC	HGNC:26899	-	-	-	-	P2	-	-	-	-	-	-	-	-	-
5_94384778_C_G	5:94384778-94384778	G	5_prime_UTR_variant	MODIFIER	CEP290	ENSSSCG00000000926	Transcript	ENSSSCT00000061535.3	protein_coding	1/56	-	-	-	364	-	-	-	-	rs334855564	C	C/G	-	1	-	HGNC	HGNC:29021	-	-	-	-	A2	-	-	-	-	-	-	-	-	-
5_94384778_C_G	5:94384778-94384778	G	5_prime_UTR_variant	MODIFIER	CEP290	ENSSSCG00000000926	Transcript	ENSSSCT00000091648.1	protein_coding	1/57	-	-	-	364	-	-	-	-	rs334855564	C	C/G	-	1	-	HGNC	HGNC:29021	-	-	-	-	P2	-	-	-	-	-	-	-	-	-
5_94384778_C_G	5:94384778-94384778	G	5_prime_UTR_variant	MODIFIER	CEP290	ENSSSCG00000000926	Transcript	ENSSSCT00000097493.1	protein_coding	1/56	-	-	-	364	-	-	-	-	rs334855564	C	C/G	-	1	-	HGNC	HGNC:29021	-	-	-	-	A2	-	-	-	-	-	-	-	-	-
5_94384778_C_G	5:94384778-94384778	G	5_prime_UTR_variant	MODIFIER	CEP290	ENSSSCG00000000926	Transcript	ENSSSCT00000097978.1	protein_coding	1/7	-	-	-	336	-	-	-	-	rs334855564	C	C/G	-	1	-	HGNC	HGNC:29021	-	-	-	-	-	-	-	-	-	-	-	-	-	-
5_94384778_C_G	5:94384778-94384778	G	5_prime_UTR_variant	MODIFIER	CEP290	ENSSSCG00000000926	Transcript	ENSSSCT00000103185.1	protein_coding	1/54	-	-	-	364	-	-	-	-	rs334855564	C	C/G	-	1	-	HGNC	HGNC:29021	-	-	-	-	A2	-	-	-	-	-	-	-	-	-
5_94384778_C_G	5:94384778-94384778	G	regulatory_region_variant	MODIFIER	-	-	RegulatoryFeature	ENSSSCR5_BNPQ7	enhancer	-	-	-	-	-	-	-	-	-	rs334855564	C	C/G	-	-	-	-	-	-	-	-	-	-	-	-	-	-	-	-	-	-	-
5_94389312_G_A	5:94389312-94389312	A	intron_variant	MODIFIER	CEP290	ENSSSCG00000000926	Transcript	ENSSSCT00000001011.5	protein_coding	-	5/53	-	-	-	-	-	-	-	rs328360484	G	G/A	-	1	-	HGNC	HGNC:29021	-	-	-	-	A2	-	-	-	-	-	-	-	-	-
5_94389312_G_A	5:94389312-94389312	A	intron_variant	MODIFIER	CEP290	ENSSSCG00000000926	Transcript	ENSSSCT00000038054.3	protein_coding	-	5/53	-	-	-	-	-	-	-	rs328360484	G	G/A	-	1	-	HGNC	HGNC:29021	-	-	-	-	A2	-	-	-	-	-	-	-	-	-
5_94389312_G_A	5:94389312-94389312	A	intron_variant	MODIFIER	CEP290	ENSSSCG00000000926	Transcript	ENSSSCT00000061535.3	protein_coding	-	5/55	-	-	-	-	-	-	-	rs328360484	G	G/A	-	1	-	HGNC	HGNC:29021	-	-	-	-	A2	-	-	-	-	-	-	-	-	-
5_94389312_G_A	5:94389312-94389312	A	intron_variant	MODIFIER	CEP290	ENSSSCG00000000926	Transcript	ENSSSCT00000091648.1	protein_coding	-	5/56	-	-	-	-	-	-	-	rs328360484	G	G/A	-	1	-	HGNC	HGNC:29021	-	-	-	-	P2	-	-	-	-	-	-	-	-	-
5_94389312_G_A	5:94389312-94389312	A	intron_variant	MODIFIER	CEP290	ENSSSCG00000000926	Transcript	ENSSSCT00000097493.1	protein_coding	-	5/55	-	-	-	-	-	-	-	rs328360484	G	G/A	-	1	-	HGNC	HGNC:29021	-	-	-	-	A2	-	-	-	-	-	-	-	-	-
5_94389312_G_A	5:94389312-94389312	A	intron_variant	MODIFIER	CEP290	ENSSSCG00000000926	Transcript	ENSSSCT00000097978.1	protein_coding	-	6/6	-	-	-	-	-	-	-	rs328360484	G	G/A	-	1	-	HGNC	HGNC:29021	-	-	-	-	-	-	-	-	-	-	-	-	-	-
5_94389312_G_A	5:94389312-94389312	A	intron_variant	MODIFIER	CEP290	ENSSSCG00000000926	Transcript	ENSSSCT00000103185.1	protein_coding	-	5/53	-	-	-	-	-	-	-	rs328360484	G	G/A	-	1	-	HGNC	HGNC:29021	-	-	-	-	A2	-	-	-	-	-	-	-	-	-
5_94389565_A_G	5:94389565-94389565	G	intron_variant	MODIFIER	CEP290	ENSSSCG00000000926	Transcript	ENSSSCT00000001011.5	protein_coding	-	5/53	-	-	-	-	-	-	-	rs342111647	A	A/G	-	1	-	HGNC	HGNC:29021	-	-	-	-	A2	-	-	-	-	-	-	-	-	-
5_94389565_A_G	5:94389565-94389565	G	intron_variant	MODIFIER	CEP290	ENSSSCG00000000926	Transcript	ENSSSCT00000038054.3	protein_coding	-	5/53	-	-	-	-	-	-	-	rs342111647	A	A/G	-	1	-	HGNC	HGNC:29021	-	-	-	-	A2	-	-	-	-	-	-	-	-	-
5_94389565_A_G	5:94389565-94389565	G	intron_variant	MODIFIER	CEP290	ENSSSCG00000000926	Transcript	ENSSSCT00000061535.3	protein_coding	-	5/55	-	-	-	-	-	-	-	rs342111647	A	A/G	-	1	-	HGNC	HGNC:29021	-	-	-	-	A2	-	-	-	-	-	-	-	-	-
5_94389565_A_G	5:94389565-94389565	G	intron_variant	MODIFIER	CEP290	ENSSSCG00000000926	Transcript	ENSSSCT00000091648.1	protein_coding	-	5/56	-	-	-	-	-	-	-	rs342111647	A	A/G	-	1	-	HGNC	HGNC:29021	-	-	-	-	P2	-	-	-	-	-	-	-	-	-
5_94389565_A_G	5:94389565-94389565	G	intron_variant	MODIFIER	CEP290	ENSSSCG00000000926	Transcript	ENSSSCT00000097493.1	protein_coding	-	5/55	-	-	-	-	-	-	-	rs342111647	A	A/G	-	1	-	HGNC	HGNC:29021	-	-	-	-	A2	-	-	-	-	-	-	-	-	-
5_94389565_A_G	5:94389565-94389565	G	intron_variant	MODIFIER	CEP290	ENSSSCG00000000926	Transcript	ENSSSCT00000097978.1	protein_coding	-	6/6	-	-	-	-	-	-	-	rs342111647	A	A/G	-	1	-	HGNC	HGNC:29021	-	-	-	-	-	-	-	-	-	-	-	-	-	-
5_94389565_A_G	5:94389565-94389565	G	intron_variant	MODIFIER	CEP290	ENSSSCG00000000926	Transcript	ENSSSCT00000103185.1	protein_coding	-	5/53	-	-	-	-	-	-	-	rs342111647	A	A/G	-	1	-	HGNC	HGNC:29021	-	-	-	-	A2	-	-	-	-	-	-	-	-	-
5_94390114_G_C	5:94390114-94390114	C	intron_variant	MODIFIER	CEP290	ENSSSCG00000000926	Transcript	ENSSSCT00000001011.5	protein_coding	-	6/53	-	-	-	-	-	-	-	rs326850347	G	G/C	-	1	-	HGNC	HGNC:29021	-	-	-	-	A2	-	-	-	-	-	-	-	-	-
5_94390114_G_C	5:94390114-94390114	C	intron_variant	MODIFIER	CEP290	ENSSSCG00000000926	Transcript	ENSSSCT00000038054.3	protein_coding	-	6/53	-	-	-	-	-	-	-	rs326850347	G	G/C	-	1	-	HGNC	HGNC:29021	-	-	-	-	A2	-	-	-	-	-	-	-	-	-
5_94390114_G_C	5:94390114-94390114	C	intron_variant	MODIFIER	CEP290	ENSSSCG00000000926	Transcript	ENSSSCT00000061535.3	protein_coding	-	6/55	-	-	-	-	-	-	-	rs326850347	G	G/C	-	1	-	HGNC	HGNC:29021	-	-	-	-	A2	-	-	-	-	-	-	-	-	-
5_94390114_G_C	5:94390114-94390114	C	intron_variant	MODIFIER	CEP290	ENSSSCG00000000926	Transcript	ENSSSCT00000091648.1	protein_coding	-	6/56	-	-	-	-	-	-	-	rs326850347	G	G/C	-	1	-	HGNC	HGNC:29021	-	-	-	-	P2	-	-	-	-	-	-	-	-	-
5_94390114_G_C	5:94390114-94390114	C	intron_variant	MODIFIER	CEP290	ENSSSCG00000000926	Transcript	ENSSSCT00000097493.1	protein_coding	-	6/55	-	-	-	-	-	-	-	rs326850347	G	G/C	-	1	-	HGNC	HGNC:29021	-	-	-	-	A2	-	-	-	-	-	-	-	-	-
5_94390114_G_C	5:94390114-94390114	C	downstream_gene_variant	MODIFIER	CEP290	ENSSSCG00000000926	Transcript	ENSSSCT00000097978.1	protein_coding	-	-	-	-	-	-	-	-	-	rs326850347	G	G/C	139	1	-	HGNC	HGNC:29021	-	-	-	-	-	-	-	-	-	-	-	-	-	-
5_94390114_G_C	5:94390114-94390114	C	intron_variant	MODIFIER	CEP290	ENSSSCG00000000926	Transcript	ENSSSCT00000103185.1	protein_coding	-	6/53	-	-	-	-	-	-	-	rs326850347	G	G/C	-	1	-	HGNC	HGNC:29021	-	-	-	-	A2	-	-	-	-	-	-	-	-	-
5_94390147_T_G	5:94390147-94390147	G	intron_variant	MODIFIER	CEP290	ENSSSCG00000000926	Transcript	ENSSSCT00000001011.5	protein_coding	-	6/53	-	-	-	-	-	-	-	rs709611418	T	T/G	-	1	-	HGNC	HGNC:29021	-	-	-	-	A2	-	-	-	-	-	-	-	-	-
5_94390147_T_G	5:94390147-94390147	G	intron_variant	MODIFIER	CEP290	ENSSSCG00000000926	Transcript	ENSSSCT00000038054.3	protein_coding	-	6/53	-	-	-	-	-	-	-	rs709611418	T	T/G	-	1	-	HGNC	HGNC:29021	-	-	-	-	A2	-	-	-	-	-	-	-	-	-
5_94390147_T_G	5:94390147-94390147	G	intron_variant	MODIFIER	CEP290	ENSSSCG00000000926	Transcript	ENSSSCT00000061535.3	protein_coding	-	6/55	-	-	-	-	-	-	-	rs709611418	T	T/G	-	1	-	HGNC	HGNC:29021	-	-	-	-	A2	-	-	-	-	-	-	-	-	-
5_94390147_T_G	5:94390147-94390147	G	intron_variant	MODIFIER	CEP290	ENSSSCG00000000926	Transcript	ENSSSCT00000091648.1	protein_coding	-	6/56	-	-	-	-	-	-	-	rs709611418	T	T/G	-	1	-	HGNC	HGNC:29021	-	-	-	-	P2	-	-	-	-	-	-	-	-	-
5_94390147_T_G	5:94390147-94390147	G	intron_variant	MODIFIER	CEP290	ENSSSCG00000000926	Transcript	ENSSSCT00000097493.1	protein_coding	-	6/55	-	-	-	-	-	-	-	rs709611418	T	T/G	-	1	-	HGNC	HGNC:29021	-	-	-	-	A2	-	-	-	-	-	-	-	-	-
5_94390147_T_G	5:94390147-94390147	G	downstream_gene_variant	MODIFIER	CEP290	ENSSSCG00000000926	Transcript	ENSSSCT00000097978.1	protein_coding	-	-	-	-	-	-	-	-	-	rs709611418	T	T/G	172	1	-	HGNC	HGNC:29021	-	-	-	-	-	-	-	-	-	-	-	-	-	-
5_94390147_T_G	5:94390147-94390147	G	intron_variant	MODIFIER	CEP290	ENSSSCG00000000926	Transcript	ENSSSCT00000103185.1	protein_coding	-	6/53	-	-	-	-	-	-	-	rs709611418	T	T/G	-	1	-	HGNC	HGNC:29021	-	-	-	-	A2	-	-	-	-	-	-	-	-	-
5_94390154_A_AAT	5:94390154-94390154	AT	intron_variant	MODIFIER	CEP290	ENSSSCG00000000926	Transcript	ENSSSCT00000001011.5	protein_coding	-	6/53	-	-	-	-	-	-	-	rs695529176	-	-/AT	-	1	-	HGNC	HGNC:29021	-	-	-	-	A2	-	-	-	-	-	-	-	-	-
5_94390154_A_AAT	5:94390154-94390154	AT	intron_variant	MODIFIER	CEP290	ENSSSCG00000000926	Transcript	ENSSSCT00000038054.3	protein_coding	-	6/53	-	-	-	-	-	-	-	rs695529176	-	-/AT	-	1	-	HGNC	HGNC:29021	-	-	-	-	A2	-	-	-	-	-	-	-	-	-
5_94390154_A_AAT	5:94390154-94390154	AT	intron_variant	MODIFIER	CEP290	ENSSSCG00000000926	Transcript	ENSSSCT00000061535.3	protein_coding	-	6/55	-	-	-	-	-	-	-	rs695529176	-	-/AT	-	1	-	HGNC	HGNC:29021	-	-	-	-	A2	-	-	-	-	-	-	-	-	-
5_94390154_A_AAT	5:94390154-94390154	AT	intron_variant	MODIFIER	CEP290	ENSSSCG00000000926	Transcript	ENSSSCT00000091648.1	protein_coding	-	6/56	-	-	-	-	-	-	-	rs695529176	-	-/AT	-	1	-	HGNC	HGNC:29021	-	-	-	-	P2	-	-	-	-	-	-	-	-	-
5_94390154_A_AAT	5:94390154-94390154	AT	intron_variant	MODIFIER	CEP290	ENSSSCG00000000926	Transcript	ENSSSCT00000097493.1	protein_coding	-	6/55	-	-	-	-	-	-	-	rs695529176	-	-/AT	-	1	-	HGNC	HGNC:29021	-	-	-	-	A2	-	-	-	-	-	-	-	-	-
5_94390154_A_AAT	5:94390154-94390154	AT	downstream_gene_variant	MODIFIER	CEP290	ENSSSCG00000000926	Transcript	ENSSSCT00000097978.1	protein_coding	-	-	-	-	-	-	-	-	-	rs695529176	-	-/AT	179	1	-	HGNC	HGNC:29021	-	-	-	-	-	-	-	-	-	-	-	-	-	-
5_94390154_A_AAT	5:94390154-94390154	AT	intron_variant	MODIFIER	CEP290	ENSSSCG00000000926	Transcript	ENSSSCT00000103185.1	protein_coding	-	6/53	-	-	-	-	-	-	-	rs695529176	-	-/AT	-	1	-	HGNC	HGNC:29021	-	-	-	-	A2	-	-	-	-	-	-	-	-	-
5_94390174_T_G	5:94390174-94390174	G	intron_variant	MODIFIER	CEP290	ENSSSCG00000000926	Transcript	ENSSSCT00000001011.5	protein_coding	-	6/53	-	-	-	-	-	-	-	rs334274327	T	T/G	-	1	-	HGNC	HGNC:29021	-	-	-	-	A2	-	-	-	-	-	-	-	-	-
5_94390174_T_G	5:94390174-94390174	G	intron_variant	MODIFIER	CEP290	ENSSSCG00000000926	Transcript	ENSSSCT00000038054.3	protein_coding	-	6/53	-	-	-	-	-	-	-	rs334274327	T	T/G	-	1	-	HGNC	HGNC:29021	-	-	-	-	A2	-	-	-	-	-	-	-	-	-
5_94390174_T_G	5:94390174-94390174	G	intron_variant	MODIFIER	CEP290	ENSSSCG00000000926	Transcript	ENSSSCT00000061535.3	protein_coding	-	6/55	-	-	-	-	-	-	-	rs334274327	T	T/G	-	1	-	HGNC	HGNC:29021	-	-	-	-	A2	-	-	-	-	-	-	-	-	-
5_94390174_T_G	5:94390174-94390174	G	intron_variant	MODIFIER	CEP290	ENSSSCG00000000926	Transcript	ENSSSCT00000091648.1	protein_coding	-	6/56	-	-	-	-	-	-	-	rs334274327	T	T/G	-	1	-	HGNC	HGNC:29021	-	-	-	-	P2	-	-	-	-	-	-	-	-	-
5_94390174_T_G	5:94390174-94390174	G	intron_variant	MODIFIER	CEP290	ENSSSCG00000000926	Transcript	ENSSSCT00000097493.1	protein_coding	-	6/55	-	-	-	-	-	-	-	rs334274327	T	T/G	-	1	-	HGNC	HGNC:29021	-	-	-	-	A2	-	-	-	-	-	-	-	-	-
5_94390174_T_G	5:94390174-94390174	G	downstream_gene_variant	MODIFIER	CEP290	ENSSSCG00000000926	Transcript	ENSSSCT00000097978.1	protein_coding	-	-	-	-	-	-	-	-	-	rs334274327	T	T/G	199	1	-	HGNC	HGNC:29021	-	-	-	-	-	-	-	-	-	-	-	-	-	-
5_94390174_T_G	5:94390174-94390174	G	intron_variant	MODIFIER	CEP290	ENSSSCG00000000926	Transcript	ENSSSCT00000103185.1	protein_coding	-	6/53	-	-	-	-	-	-	-	rs334274327	T	T/G	-	1	-	HGNC	HGNC:29021	-	-	-	-	A2	-	-	-	-	-	-	-	-	-
5_94390193_C_G	5:94390193-94390193	G	intron_variant	MODIFIER	CEP290	ENSSSCG00000000926	Transcript	ENSSSCT00000001011.5	protein_coding	-	6/53	-	-	-	-	-	-	-	rs345464710	C	C/G	-	1	-	HGNC	HGNC:29021	-	-	-	-	A2	-	-	-	-	-	-	-	-	-
5_94390193_C_G	5:94390193-94390193	G	intron_variant	MODIFIER	CEP290	ENSSSCG00000000926	Transcript	ENSSSCT00000038054.3	protein_coding	-	6/53	-	-	-	-	-	-	-	rs345464710	C	C/G	-	1	-	HGNC	HGNC:29021	-	-	-	-	A2	-	-	-	-	-	-	-	-	-
5_94390193_C_G	5:94390193-94390193	G	intron_variant	MODIFIER	CEP290	ENSSSCG00000000926	Transcript	ENSSSCT00000061535.3	protein_coding	-	6/55	-	-	-	-	-	-	-	rs345464710	C	C/G	-	1	-	HGNC	HGNC:29021	-	-	-	-	A2	-	-	-	-	-	-	-	-	-
5_94390193_C_G	5:94390193-94390193	G	intron_variant	MODIFIER	CEP290	ENSSSCG00000000926	Transcript	ENSSSCT00000091648.1	protein_coding	-	6/56	-	-	-	-	-	-	-	rs345464710	C	C/G	-	1	-	HGNC	HGNC:29021	-	-	-	-	P2	-	-	-	-	-	-	-	-	-
5_94390193_C_G	5:94390193-94390193	G	intron_variant	MODIFIER	CEP290	ENSSSCG00000000926	Transcript	ENSSSCT00000097493.1	protein_coding	-	6/55	-	-	-	-	-	-	-	rs345464710	C	C/G	-	1	-	HGNC	HGNC:29021	-	-	-	-	A2	-	-	-	-	-	-	-	-	-
5_94390193_C_G	5:94390193-94390193	G	downstream_gene_variant	MODIFIER	CEP290	ENSSSCG00000000926	Transcript	ENSSSCT00000097978.1	protein_coding	-	-	-	-	-	-	-	-	-	rs345464710	C	C/G	218	1	-	HGNC	HGNC:29021	-	-	-	-	-	-	-	-	-	-	-	-	-	-
5_94390193_C_G	5:94390193-94390193	G	intron_variant	MODIFIER	CEP290	ENSSSCG00000000926	Transcript	ENSSSCT00000103185.1	protein_coding	-	6/53	-	-	-	-	-	-	-	rs345464710	C	C/G	-	1	-	HGNC	HGNC:29021	-	-	-	-	A2	-	-	-	-	-	-	-	-	-
5_94390290_G_T	5:94390290-94390290	T	intron_variant	MODIFIER	CEP290	ENSSSCG00000000926	Transcript	ENSSSCT00000001011.5	protein_coding	-	6/53	-	-	-	-	-	-	-	rs338699041	G	G/T	-	1	-	HGNC	HGNC:29021	-	-	-	-	A2	-	-	-	-	-	-	-	-	-
5_94390290_G_T	5:94390290-94390290	T	intron_variant	MODIFIER	CEP290	ENSSSCG00000000926	Transcript	ENSSSCT00000038054.3	protein_coding	-	6/53	-	-	-	-	-	-	-	rs338699041	G	G/T	-	1	-	HGNC	HGNC:29021	-	-	-	-	A2	-	-	-	-	-	-	-	-	-
5_94390290_G_T	5:94390290-94390290	T	intron_variant	MODIFIER	CEP290	ENSSSCG00000000926	Transcript	ENSSSCT00000061535.3	protein_coding	-	6/55	-	-	-	-	-	-	-	rs338699041	G	G/T	-	1	-	HGNC	HGNC:29021	-	-	-	-	A2	-	-	-	-	-	-	-	-	-
5_94390290_G_T	5:94390290-94390290	T	intron_variant	MODIFIER	CEP290	ENSSSCG00000000926	Transcript	ENSSSCT00000091648.1	protein_coding	-	6/56	-	-	-	-	-	-	-	rs338699041	G	G/T	-	1	-	HGNC	HGNC:29021	-	-	-	-	P2	-	-	-	-	-	-	-	-	-
5_94390290_G_T	5:94390290-94390290	T	intron_variant	MODIFIER	CEP290	ENSSSCG00000000926	Transcript	ENSSSCT00000097493.1	protein_coding	-	6/55	-	-	-	-	-	-	-	rs338699041	G	G/T	-	1	-	HGNC	HGNC:29021	-	-	-	-	A2	-	-	-	-	-	-	-	-	-
5_94390290_G_T	5:94390290-94390290	T	downstream_gene_variant	MODIFIER	CEP290	ENSSSCG00000000926	Transcript	ENSSSCT00000097978.1	protein_coding	-	-	-	-	-	-	-	-	-	rs338699041	G	G/T	315	1	-	HGNC	HGNC:29021	-	-	-	-	-	-	-	-	-	-	-	-	-	-
5_94390290_G_T	5:94390290-94390290	T	intron_variant	MODIFIER	CEP290	ENSSSCG00000000926	Transcript	ENSSSCT00000103185.1	protein_coding	-	6/53	-	-	-	-	-	-	-	rs338699041	G	G/T	-	1	-	HGNC	HGNC:29021	-	-	-	-	A2	-	-	-	-	-	-	-	-	-
5_94390475_A_G	5:94390475-94390475	G	intron_variant	MODIFIER	CEP290	ENSSSCG00000000926	Transcript	ENSSSCT00000001011.5	protein_coding	-	6/53	-	-	-	-	-	-	-	rs319510083	A	A/G	-	1	-	HGNC	HGNC:29021	-	-	-	-	A2	-	-	-	-	-	-	-	-	-
5_94390475_A_G	5:94390475-94390475	G	intron_variant	MODIFIER	CEP290	ENSSSCG00000000926	Transcript	ENSSSCT00000038054.3	protein_coding	-	6/53	-	-	-	-	-	-	-	rs319510083	A	A/G	-	1	-	HGNC	HGNC:29021	-	-	-	-	A2	-	-	-	-	-	-	-	-	-
5_94390475_A_G	5:94390475-94390475	G	intron_variant	MODIFIER	CEP290	ENSSSCG00000000926	Transcript	ENSSSCT00000061535.3	protein_coding	-	6/55	-	-	-	-	-	-	-	rs319510083	A	A/G	-	1	-	HGNC	HGNC:29021	-	-	-	-	A2	-	-	-	-	-	-	-	-	-
5_94390475_A_G	5:94390475-94390475	G	intron_variant	MODIFIER	CEP290	ENSSSCG00000000926	Transcript	ENSSSCT00000091648.1	protein_coding	-	6/56	-	-	-	-	-	-	-	rs319510083	A	A/G	-	1	-	HGNC	HGNC:29021	-	-	-	-	P2	-	-	-	-	-	-	-	-	-
5_94390475_A_G	5:94390475-94390475	G	intron_variant	MODIFIER	CEP290	ENSSSCG00000000926	Transcript	ENSSSCT00000097493.1	protein_coding	-	6/55	-	-	-	-	-	-	-	rs319510083	A	A/G	-	1	-	HGNC	HGNC:29021	-	-	-	-	A2	-	-	-	-	-	-	-	-	-
5_94390475_A_G	5:94390475-94390475	G	downstream_gene_variant	MODIFIER	CEP290	ENSSSCG00000000926	Transcript	ENSSSCT00000097978.1	protein_coding	-	-	-	-	-	-	-	-	-	rs319510083	A	A/G	500	1	-	HGNC	HGNC:29021	-	-	-	-	-	-	-	-	-	-	-	-	-	-
5_94390475_A_G	5:94390475-94390475	G	intron_variant	MODIFIER	CEP290	ENSSSCG00000000926	Transcript	ENSSSCT00000103185.1	protein_coding	-	6/53	-	-	-	-	-	-	-	rs319510083	A	A/G	-	1	-	HGNC	HGNC:29021	-	-	-	-	A2	-	-	-	-	-	-	-	-	-
5_94391765_C_T	5:94391765-94391765	T	intron_variant	MODIFIER	CEP290	ENSSSCG00000000926	Transcript	ENSSSCT00000001011.5	protein_coding	-	6/53	-	-	-	-	-	-	-	rs323107921	C	C/T	-	1	-	HGNC	HGNC:29021	-	-	-	-	A2	-	-	-	-	-	-	-	-	-
5_94391765_C_T	5:94391765-94391765	T	intron_variant	MODIFIER	CEP290	ENSSSCG00000000926	Transcript	ENSSSCT00000038054.3	protein_coding	-	6/53	-	-	-	-	-	-	-	rs323107921	C	C/T	-	1	-	HGNC	HGNC:29021	-	-	-	-	A2	-	-	-	-	-	-	-	-	-
5_94391765_C_T	5:94391765-94391765	T	intron_variant	MODIFIER	CEP290	ENSSSCG00000000926	Transcript	ENSSSCT00000061535.3	protein_coding	-	6/55	-	-	-	-	-	-	-	rs323107921	C	C/T	-	1	-	HGNC	HGNC:29021	-	-	-	-	A2	-	-	-	-	-	-	-	-	-
5_94391765_C_T	5:94391765-94391765	T	intron_variant	MODIFIER	CEP290	ENSSSCG00000000926	Transcript	ENSSSCT00000091648.1	protein_coding	-	6/56	-	-	-	-	-	-	-	rs323107921	C	C/T	-	1	-	HGNC	HGNC:29021	-	-	-	-	P2	-	-	-	-	-	-	-	-	-
5_94391765_C_T	5:94391765-94391765	T	intron_variant	MODIFIER	CEP290	ENSSSCG00000000926	Transcript	ENSSSCT00000097493.1	protein_coding	-	6/55	-	-	-	-	-	-	-	rs323107921	C	C/T	-	1	-	HGNC	HGNC:29021	-	-	-	-	A2	-	-	-	-	-	-	-	-	-
5_94391765_C_T	5:94391765-94391765	T	downstream_gene_variant	MODIFIER	CEP290	ENSSSCG00000000926	Transcript	ENSSSCT00000097978.1	protein_coding	-	-	-	-	-	-	-	-	-	rs323107921	C	C/T	1790	1	-	HGNC	HGNC:29021	-	-	-	-	-	-	-	-	-	-	-	-	-	-
5_94391765_C_T	5:94391765-94391765	T	intron_variant	MODIFIER	CEP290	ENSSSCG00000000926	Transcript	ENSSSCT00000103185.1	protein_coding	-	6/53	-	-	-	-	-	-	-	rs323107921	C	C/T	-	1	-	HGNC	HGNC:29021	-	-	-	-	A2	-	-	-	-	-	-	-	-	-
5_94391828_G_A	5:94391828-94391828	A	intron_variant	MODIFIER	CEP290	ENSSSCG00000000926	Transcript	ENSSSCT00000001011.5	protein_coding	-	6/53	-	-	-	-	-	-	-	rs342159021	G	G/A	-	1	-	HGNC	HGNC:29021	-	-	-	-	A2	-	-	-	-	-	-	-	-	-
5_94391828_G_A	5:94391828-94391828	A	intron_variant	MODIFIER	CEP290	ENSSSCG00000000926	Transcript	ENSSSCT00000038054.3	protein_coding	-	6/53	-	-	-	-	-	-	-	rs342159021	G	G/A	-	1	-	HGNC	HGNC:29021	-	-	-	-	A2	-	-	-	-	-	-	-	-	-
5_94391828_G_A	5:94391828-94391828	A	intron_variant	MODIFIER	CEP290	ENSSSCG00000000926	Transcript	ENSSSCT00000061535.3	protein_coding	-	6/55	-	-	-	-	-	-	-	rs342159021	G	G/A	-	1	-	HGNC	HGNC:29021	-	-	-	-	A2	-	-	-	-	-	-	-	-	-
5_94391828_G_A	5:94391828-94391828	A	intron_variant	MODIFIER	CEP290	ENSSSCG00000000926	Transcript	ENSSSCT00000091648.1	protein_coding	-	6/56	-	-	-	-	-	-	-	rs342159021	G	G/A	-	1	-	HGNC	HGNC:29021	-	-	-	-	P2	-	-	-	-	-	-	-	-	-
5_94391828_G_A	5:94391828-94391828	A	intron_variant	MODIFIER	CEP290	ENSSSCG00000000926	Transcript	ENSSSCT00000097493.1	protein_coding	-	6/55	-	-	-	-	-	-	-	rs342159021	G	G/A	-	1	-	HGNC	HGNC:29021	-	-	-	-	A2	-	-	-	-	-	-	-	-	-
5_94391828_G_A	5:94391828-94391828	A	downstream_gene_variant	MODIFIER	CEP290	ENSSSCG00000000926	Transcript	ENSSSCT00000097978.1	protein_coding	-	-	-	-	-	-	-	-	-	rs342159021	G	G/A	1853	1	-	HGNC	HGNC:29021	-	-	-	-	-	-	-	-	-	-	-	-	-	-
5_94391828_G_A	5:94391828-94391828	A	intron_variant	MODIFIER	CEP290	ENSSSCG00000000926	Transcript	ENSSSCT00000103185.1	protein_coding	-	6/53	-	-	-	-	-	-	-	rs342159021	G	G/A	-	1	-	HGNC	HGNC:29021	-	-	-	-	A2	-	-	-	-	-	-	-	-	-
5_94392541_G_A	5:94392541-94392541	A	intron_variant	MODIFIER	CEP290	ENSSSCG00000000926	Transcript	ENSSSCT00000001011.5	protein_coding	-	6/53	-	-	-	-	-	-	-	rs330275735	G	G/A	-	1	-	HGNC	HGNC:29021	-	-	-	-	A2	-	-	-	-	-	-	-	-	-
5_94392541_G_A	5:94392541-94392541	A	intron_variant	MODIFIER	CEP290	ENSSSCG00000000926	Transcript	ENSSSCT00000038054.3	protein_coding	-	6/53	-	-	-	-	-	-	-	rs330275735	G	G/A	-	1	-	HGNC	HGNC:29021	-	-	-	-	A2	-	-	-	-	-	-	-	-	-
5_94392541_G_A	5:94392541-94392541	A	intron_variant	MODIFIER	CEP290	ENSSSCG00000000926	Transcript	ENSSSCT00000061535.3	protein_coding	-	6/55	-	-	-	-	-	-	-	rs330275735	G	G/A	-	1	-	HGNC	HGNC:29021	-	-	-	-	A2	-	-	-	-	-	-	-	-	-
5_94392541_G_A	5:94392541-94392541	A	intron_variant	MODIFIER	CEP290	ENSSSCG00000000926	Transcript	ENSSSCT00000091648.1	protein_coding	-	6/56	-	-	-	-	-	-	-	rs330275735	G	G/A	-	1	-	HGNC	HGNC:29021	-	-	-	-	P2	-	-	-	-	-	-	-	-	-
5_94392541_G_A	5:94392541-94392541	A	intron_variant	MODIFIER	CEP290	ENSSSCG00000000926	Transcript	ENSSSCT00000097493.1	protein_coding	-	6/55	-	-	-	-	-	-	-	rs330275735	G	G/A	-	1	-	HGNC	HGNC:29021	-	-	-	-	A2	-	-	-	-	-	-	-	-	-
5_94392541_G_A	5:94392541-94392541	A	downstream_gene_variant	MODIFIER	CEP290	ENSSSCG00000000926	Transcript	ENSSSCT00000097978.1	protein_coding	-	-	-	-	-	-	-	-	-	rs330275735	G	G/A	2566	1	-	HGNC	HGNC:29021	-	-	-	-	-	-	-	-	-	-	-	-	-	-
5_94392541_G_A	5:94392541-94392541	A	intron_variant	MODIFIER	CEP290	ENSSSCG00000000926	Transcript	ENSSSCT00000103185.1	protein_coding	-	6/53	-	-	-	-	-	-	-	rs330275735	G	G/A	-	1	-	HGNC	HGNC:29021	-	-	-	-	A2	-	-	-	-	-	-	-	-	-
5_94396842_A_G	5:94396842-94396842	G	intron_variant	MODIFIER	CEP290	ENSSSCG00000000926	Transcript	ENSSSCT00000001011.5	protein_coding	-	10/53	-	-	-	-	-	-	-	rs332378575	A	A/G	-	1	-	HGNC	HGNC:29021	-	-	-	-	A2	-	-	-	-	-	-	-	-	-
5_94396842_A_G	5:94396842-94396842	G	downstream_gene_variant	MODIFIER	-	ENSSSCG00000023364	Transcript	ENSSSCT00000024988.2	snRNA	-	-	-	-	-	-	-	-	-	rs332378575	A	A/G	1857	-1	-	-	-	-	-	-	-	-	-	-	-	-	-	-	-	-	-
5_94396842_A_G	5:94396842-94396842	G	intron_variant	MODIFIER	CEP290	ENSSSCG00000000926	Transcript	ENSSSCT00000038054.3	protein_coding	-	11/53	-	-	-	-	-	-	-	rs332378575	A	A/G	-	1	-	HGNC	HGNC:29021	-	-	-	-	A2	-	-	-	-	-	-	-	-	-
5_94396842_A_G	5:94396842-94396842	G	intron_variant	MODIFIER	CEP290	ENSSSCG00000000926	Transcript	ENSSSCT00000061535.3	protein_coding	-	11/55	-	-	-	-	-	-	-	rs332378575	A	A/G	-	1	-	HGNC	HGNC:29021	-	-	-	-	A2	-	-	-	-	-	-	-	-	-
5_94396842_A_G	5:94396842-94396842	G	intron_variant	MODIFIER	CEP290	ENSSSCG00000000926	Transcript	ENSSSCT00000091648.1	protein_coding	-	11/56	-	-	-	-	-	-	-	rs332378575	A	A/G	-	1	-	HGNC	HGNC:29021	-	-	-	-	P2	-	-	-	-	-	-	-	-	-
5_94396842_A_G	5:94396842-94396842	G	intron_variant	MODIFIER	CEP290	ENSSSCG00000000926	Transcript	ENSSSCT00000097493.1	protein_coding	-	11/55	-	-	-	-	-	-	-	rs332378575	A	A/G	-	1	-	HGNC	HGNC:29021	-	-	-	-	A2	-	-	-	-	-	-	-	-	-
5_94396842_A_G	5:94396842-94396842	G	intron_variant	MODIFIER	CEP290	ENSSSCG00000000926	Transcript	ENSSSCT00000103185.1	protein_coding	-	11/53	-	-	-	-	-	-	-	rs332378575	A	A/G	-	1	-	HGNC	HGNC:29021	-	-	-	-	A2	-	-	-	-	-	-	-	-	-
5_94396895_A_C	5:94396895-94396895	C	intron_variant	MODIFIER	CEP290	ENSSSCG00000000926	Transcript	ENSSSCT00000001011.5	protein_coding	-	10/53	-	-	-	-	-	-	-	rs325661346	A	A/C	-	1	-	HGNC	HGNC:29021	-	-	-	-	A2	-	-	-	-	-	-	-	-	-
5_94396895_A_C	5:94396895-94396895	C	downstream_gene_variant	MODIFIER	-	ENSSSCG00000023364	Transcript	ENSSSCT00000024988.2	snRNA	-	-	-	-	-	-	-	-	-	rs325661346	A	A/C	1804	-1	-	-	-	-	-	-	-	-	-	-	-	-	-	-	-	-	-
5_94396895_A_C	5:94396895-94396895	C	intron_variant	MODIFIER	CEP290	ENSSSCG00000000926	Transcript	ENSSSCT00000038054.3	protein_coding	-	11/53	-	-	-	-	-	-	-	rs325661346	A	A/C	-	1	-	HGNC	HGNC:29021	-	-	-	-	A2	-	-	-	-	-	-	-	-	-
5_94396895_A_C	5:94396895-94396895	C	intron_variant	MODIFIER	CEP290	ENSSSCG00000000926	Transcript	ENSSSCT00000061535.3	protein_coding	-	11/55	-	-	-	-	-	-	-	rs325661346	A	A/C	-	1	-	HGNC	HGNC:29021	-	-	-	-	A2	-	-	-	-	-	-	-	-	-
5_94396895_A_C	5:94396895-94396895	C	intron_variant	MODIFIER	CEP290	ENSSSCG00000000926	Transcript	ENSSSCT00000091648.1	protein_coding	-	11/56	-	-	-	-	-	-	-	rs325661346	A	A/C	-	1	-	HGNC	HGNC:29021	-	-	-	-	P2	-	-	-	-	-	-	-	-	-
5_94396895_A_C	5:94396895-94396895	C	intron_variant	MODIFIER	CEP290	ENSSSCG00000000926	Transcript	ENSSSCT00000097493.1	protein_coding	-	11/55	-	-	-	-	-	-	-	rs325661346	A	A/C	-	1	-	HGNC	HGNC:29021	-	-	-	-	A2	-	-	-	-	-	-	-	-	-
5_94396895_A_C	5:94396895-94396895	C	intron_variant	MODIFIER	CEP290	ENSSSCG00000000926	Transcript	ENSSSCT00000103185.1	protein_coding	-	11/53	-	-	-	-	-	-	-	rs325661346	A	A/C	-	1	-	HGNC	HGNC:29021	-	-	-	-	A2	-	-	-	-	-	-	-	-	-
5_94397049_T_C	5:94397049-94397049	C	intron_variant	MODIFIER	CEP290	ENSSSCG00000000926	Transcript	ENSSSCT00000001011.5	protein_coding	-	10/53	-	-	-	-	-	-	-	rs344034701	T	T/C	-	1	-	HGNC	HGNC:29021	-	-	-	-	A2	-	-	-	-	-	-	-	-	-
5_94397049_T_C	5:94397049-94397049	C	downstream_gene_variant	MODIFIER	-	ENSSSCG00000023364	Transcript	ENSSSCT00000024988.2	snRNA	-	-	-	-	-	-	-	-	-	rs344034701	T	T/C	1650	-1	-	-	-	-	-	-	-	-	-	-	-	-	-	-	-	-	-
5_94397049_T_C	5:94397049-94397049	C	intron_variant	MODIFIER	CEP290	ENSSSCG00000000926	Transcript	ENSSSCT00000038054.3	protein_coding	-	11/53	-	-	-	-	-	-	-	rs344034701	T	T/C	-	1	-	HGNC	HGNC:29021	-	-	-	-	A2	-	-	-	-	-	-	-	-	-
5_94397049_T_C	5:94397049-94397049	C	intron_variant	MODIFIER	CEP290	ENSSSCG00000000926	Transcript	ENSSSCT00000061535.3	protein_coding	-	11/55	-	-	-	-	-	-	-	rs344034701	T	T/C	-	1	-	HGNC	HGNC:29021	-	-	-	-	A2	-	-	-	-	-	-	-	-	-
5_94397049_T_C	5:94397049-94397049	C	intron_variant	MODIFIER	CEP290	ENSSSCG00000000926	Transcript	ENSSSCT00000091648.1	protein_coding	-	11/56	-	-	-	-	-	-	-	rs344034701	T	T/C	-	1	-	HGNC	HGNC:29021	-	-	-	-	P2	-	-	-	-	-	-	-	-	-
5_94397049_T_C	5:94397049-94397049	C	intron_variant	MODIFIER	CEP290	ENSSSCG00000000926	Transcript	ENSSSCT00000097493.1	protein_coding	-	11/55	-	-	-	-	-	-	-	rs344034701	T	T/C	-	1	-	HGNC	HGNC:29021	-	-	-	-	A2	-	-	-	-	-	-	-	-	-
5_94397049_T_C	5:94397049-94397049	C	intron_variant	MODIFIER	CEP290	ENSSSCG00000000926	Transcript	ENSSSCT00000103185.1	protein_coding	-	11/53	-	-	-	-	-	-	-	rs344034701	T	T/C	-	1	-	HGNC	HGNC:29021	-	-	-	-	A2	-	-	-	-	-	-	-	-	-
5_94397090_C_A	5:94397090-94397090	A	intron_variant	MODIFIER	CEP290	ENSSSCG00000000926	Transcript	ENSSSCT00000001011.5	protein_coding	-	10/53	-	-	-	-	-	-	-	rs337140521	C	C/A	-	1	-	HGNC	HGNC:29021	-	-	-	-	A2	-	-	-	-	-	-	-	-	-
5_94397090_C_A	5:94397090-94397090	A	downstream_gene_variant	MODIFIER	-	ENSSSCG00000023364	Transcript	ENSSSCT00000024988.2	snRNA	-	-	-	-	-	-	-	-	-	rs337140521	C	C/A	1609	-1	-	-	-	-	-	-	-	-	-	-	-	-	-	-	-	-	-
5_94397090_C_A	5:94397090-94397090	A	intron_variant	MODIFIER	CEP290	ENSSSCG00000000926	Transcript	ENSSSCT00000038054.3	protein_coding	-	11/53	-	-	-	-	-	-	-	rs337140521	C	C/A	-	1	-	HGNC	HGNC:29021	-	-	-	-	A2	-	-	-	-	-	-	-	-	-
5_94397090_C_A	5:94397090-94397090	A	intron_variant	MODIFIER	CEP290	ENSSSCG00000000926	Transcript	ENSSSCT00000061535.3	protein_coding	-	11/55	-	-	-	-	-	-	-	rs337140521	C	C/A	-	1	-	HGNC	HGNC:29021	-	-	-	-	A2	-	-	-	-	-	-	-	-	-
5_94397090_C_A	5:94397090-94397090	A	intron_variant	MODIFIER	CEP290	ENSSSCG00000000926	Transcript	ENSSSCT00000091648.1	protein_coding	-	11/56	-	-	-	-	-	-	-	rs337140521	C	C/A	-	1	-	HGNC	HGNC:29021	-	-	-	-	P2	-	-	-	-	-	-	-	-	-
5_94397090_C_A	5:94397090-94397090	A	intron_variant	MODIFIER	CEP290	ENSSSCG00000000926	Transcript	ENSSSCT00000097493.1	protein_coding	-	11/55	-	-	-	-	-	-	-	rs337140521	C	C/A	-	1	-	HGNC	HGNC:29021	-	-	-	-	A2	-	-	-	-	-	-	-	-	-
5_94397090_C_A	5:94397090-94397090	A	intron_variant	MODIFIER	CEP290	ENSSSCG00000000926	Transcript	ENSSSCT00000103185.1	protein_coding	-	11/53	-	-	-	-	-	-	-	rs337140521	C	C/A	-	1	-	HGNC	HGNC:29021	-	-	-	-	A2	-	-	-	-	-	-	-	-	-
5_94397295_G_T	5:94397295-94397295	T	intron_variant	MODIFIER	CEP290	ENSSSCG00000000926	Transcript	ENSSSCT00000001011.5	protein_coding	-	10/53	-	-	-	-	-	-	-	rs342910237	G	G/T	-	1	-	HGNC	HGNC:29021	-	-	-	-	A2	-	-	-	-	-	-	-	-	-
5_94397295_G_T	5:94397295-94397295	T	downstream_gene_variant	MODIFIER	-	ENSSSCG00000023364	Transcript	ENSSSCT00000024988.2	snRNA	-	-	-	-	-	-	-	-	-	rs342910237	G	G/T	1404	-1	-	-	-	-	-	-	-	-	-	-	-	-	-	-	-	-	-
5_94397295_G_T	5:94397295-94397295	T	intron_variant	MODIFIER	CEP290	ENSSSCG00000000926	Transcript	ENSSSCT00000038054.3	protein_coding	-	11/53	-	-	-	-	-	-	-	rs342910237	G	G/T	-	1	-	HGNC	HGNC:29021	-	-	-	-	A2	-	-	-	-	-	-	-	-	-
5_94397295_G_T	5:94397295-94397295	T	intron_variant	MODIFIER	CEP290	ENSSSCG00000000926	Transcript	ENSSSCT00000061535.3	protein_coding	-	11/55	-	-	-	-	-	-	-	rs342910237	G	G/T	-	1	-	HGNC	HGNC:29021	-	-	-	-	A2	-	-	-	-	-	-	-	-	-
5_94397295_G_T	5:94397295-94397295	T	intron_variant	MODIFIER	CEP290	ENSSSCG00000000926	Transcript	ENSSSCT00000091648.1	protein_coding	-	11/56	-	-	-	-	-	-	-	rs342910237	G	G/T	-	1	-	HGNC	HGNC:29021	-	-	-	-	P2	-	-	-	-	-	-	-	-	-
5_94397295_G_T	5:94397295-94397295	T	intron_variant	MODIFIER	CEP290	ENSSSCG00000000926	Transcript	ENSSSCT00000097493.1	protein_coding	-	11/55	-	-	-	-	-	-	-	rs342910237	G	G/T	-	1	-	HGNC	HGNC:29021	-	-	-	-	A2	-	-	-	-	-	-	-	-	-
5_94397295_G_T	5:94397295-94397295	T	intron_variant	MODIFIER	CEP290	ENSSSCG00000000926	Transcript	ENSSSCT00000103185.1	protein_coding	-	11/53	-	-	-	-	-	-	-	rs342910237	G	G/T	-	1	-	HGNC	HGNC:29021	-	-	-	-	A2	-	-	-	-	-	-	-	-	-
5_94397924_G_C	5:94397924-94397924	C	intron_variant	MODIFIER	CEP290	ENSSSCG00000000926	Transcript	ENSSSCT00000001011.5	protein_coding	-	10/53	-	-	-	-	-	-	-	rs318444529	G	G/C	-	1	-	HGNC	HGNC:29021	-	-	-	-	A2	-	-	-	-	-	-	-	-	-
5_94397924_G_C	5:94397924-94397924	C	downstream_gene_variant	MODIFIER	-	ENSSSCG00000023364	Transcript	ENSSSCT00000024988.2	snRNA	-	-	-	-	-	-	-	-	-	rs318444529	G	G/C	775	-1	-	-	-	-	-	-	-	-	-	-	-	-	-	-	-	-	-
5_94397924_G_C	5:94397924-94397924	C	intron_variant	MODIFIER	CEP290	ENSSSCG00000000926	Transcript	ENSSSCT00000038054.3	protein_coding	-	11/53	-	-	-	-	-	-	-	rs318444529	G	G/C	-	1	-	HGNC	HGNC:29021	-	-	-	-	A2	-	-	-	-	-	-	-	-	-
5_94397924_G_C	5:94397924-94397924	C	intron_variant	MODIFIER	CEP290	ENSSSCG00000000926	Transcript	ENSSSCT00000061535.3	protein_coding	-	11/55	-	-	-	-	-	-	-	rs318444529	G	G/C	-	1	-	HGNC	HGNC:29021	-	-	-	-	A2	-	-	-	-	-	-	-	-	-
5_94397924_G_C	5:94397924-94397924	C	intron_variant	MODIFIER	CEP290	ENSSSCG00000000926	Transcript	ENSSSCT00000091648.1	protein_coding	-	11/56	-	-	-	-	-	-	-	rs318444529	G	G/C	-	1	-	HGNC	HGNC:29021	-	-	-	-	P2	-	-	-	-	-	-	-	-	-
5_94397924_G_C	5:94397924-94397924	C	intron_variant	MODIFIER	CEP290	ENSSSCG00000000926	Transcript	ENSSSCT00000097493.1	protein_coding	-	11/55	-	-	-	-	-	-	-	rs318444529	G	G/C	-	1	-	HGNC	HGNC:29021	-	-	-	-	A2	-	-	-	-	-	-	-	-	-
5_94397924_G_C	5:94397924-94397924	C	intron_variant	MODIFIER	CEP290	ENSSSCG00000000926	Transcript	ENSSSCT00000103185.1	protein_coding	-	11/53	-	-	-	-	-	-	-	rs318444529	G	G/C	-	1	-	HGNC	HGNC:29021	-	-	-	-	A2	-	-	-	-	-	-	-	-	-
5_94398351_AAT_A	5:94398351-94398353	-	intron_variant	MODIFIER	CEP290	ENSSSCG00000000926	Transcript	ENSSSCT00000001011.5	protein_coding	-	10/53	-	-	-	-	-	-	-	rs705691531	AT	AT/-	-	1	-	HGNC	HGNC:29021	-	-	-	-	A2	-	-	-	-	-	-	-	-	-
5_94398351_AAT_A	5:94398351-94398353	-	downstream_gene_variant	MODIFIER	-	ENSSSCG00000023364	Transcript	ENSSSCT00000024988.2	snRNA	-	-	-	-	-	-	-	-	-	rs705691531	AT	AT/-	346	-1	-	-	-	-	-	-	-	-	-	-	-	-	-	-	-	-	-
5_94398351_AAT_A	5:94398351-94398353	-	intron_variant	MODIFIER	CEP290	ENSSSCG00000000926	Transcript	ENSSSCT00000038054.3	protein_coding	-	11/53	-	-	-	-	-	-	-	rs705691531	AT	AT/-	-	1	-	HGNC	HGNC:29021	-	-	-	-	A2	-	-	-	-	-	-	-	-	-
5_94398351_AAT_A	5:94398351-94398353	-	intron_variant	MODIFIER	CEP290	ENSSSCG00000000926	Transcript	ENSSSCT00000061535.3	protein_coding	-	11/55	-	-	-	-	-	-	-	rs705691531	AT	AT/-	-	1	-	HGNC	HGNC:29021	-	-	-	-	A2	-	-	-	-	-	-	-	-	-
5_94398351_AAT_A	5:94398351-94398353	-	intron_variant	MODIFIER	CEP290	ENSSSCG00000000926	Transcript	ENSSSCT00000091648.1	protein_coding	-	11/56	-	-	-	-	-	-	-	rs705691531	AT	AT/-	-	1	-	HGNC	HGNC:29021	-	-	-	-	P2	-	-	-	-	-	-	-	-	-
5_94398351_AAT_A	5:94398351-94398353	-	intron_variant	MODIFIER	CEP290	ENSSSCG00000000926	Transcript	ENSSSCT00000097493.1	protein_coding	-	11/55	-	-	-	-	-	-	-	rs705691531	AT	AT/-	-	1	-	HGNC	HGNC:29021	-	-	-	-	A2	-	-	-	-	-	-	-	-	-
5_94398351_AAT_A	5:94398351-94398353	-	intron_variant	MODIFIER	CEP290	ENSSSCG00000000926	Transcript	ENSSSCT00000103185.1	protein_coding	-	11/53	-	-	-	-	-	-	-	rs705691531	AT	AT/-	-	1	-	HGNC	HGNC:29021	-	-	-	-	A2	-	-	-	-	-	-	-	-	-
5_94398574_G_A	5:94398574-94398574	A	intron_variant	MODIFIER	CEP290	ENSSSCG00000000926	Transcript	ENSSSCT00000001011.5	protein_coding	-	10/53	-	-	-	-	-	-	-	rs344500334	G	G/A	-	1	-	HGNC	HGNC:29021	-	-	-	-	A2	-	-	-	-	-	-	-	-	-
5_94398574_G_A	5:94398574-94398574	A	downstream_gene_variant	MODIFIER	-	ENSSSCG00000023364	Transcript	ENSSSCT00000024988.2	snRNA	-	-	-	-	-	-	-	-	-	rs344500334	G	G/A	125	-1	-	-	-	-	-	-	-	-	-	-	-	-	-	-	-	-	-
5_94398574_G_A	5:94398574-94398574	A	intron_variant	MODIFIER	CEP290	ENSSSCG00000000926	Transcript	ENSSSCT00000038054.3	protein_coding	-	11/53	-	-	-	-	-	-	-	rs344500334	G	G/A	-	1	-	HGNC	HGNC:29021	-	-	-	-	A2	-	-	-	-	-	-	-	-	-
5_94398574_G_A	5:94398574-94398574	A	intron_variant	MODIFIER	CEP290	ENSSSCG00000000926	Transcript	ENSSSCT00000061535.3	protein_coding	-	11/55	-	-	-	-	-	-	-	rs344500334	G	G/A	-	1	-	HGNC	HGNC:29021	-	-	-	-	A2	-	-	-	-	-	-	-	-	-
5_94398574_G_A	5:94398574-94398574	A	intron_variant	MODIFIER	CEP290	ENSSSCG00000000926	Transcript	ENSSSCT00000091648.1	protein_coding	-	11/56	-	-	-	-	-	-	-	rs344500334	G	G/A	-	1	-	HGNC	HGNC:29021	-	-	-	-	P2	-	-	-	-	-	-	-	-	-
5_94398574_G_A	5:94398574-94398574	A	intron_variant	MODIFIER	CEP290	ENSSSCG00000000926	Transcript	ENSSSCT00000097493.1	protein_coding	-	11/55	-	-	-	-	-	-	-	rs344500334	G	G/A	-	1	-	HGNC	HGNC:29021	-	-	-	-	A2	-	-	-	-	-	-	-	-	-
5_94398574_G_A	5:94398574-94398574	A	intron_variant	MODIFIER	CEP290	ENSSSCG00000000926	Transcript	ENSSSCT00000103185.1	protein_coding	-	11/53	-	-	-	-	-	-	-	rs344500334	G	G/A	-	1	-	HGNC	HGNC:29021	-	-	-	-	A2	-	-	-	-	-	-	-	-	-
5_94398901_G_A	5:94398901-94398901	A	intron_variant	MODIFIER	CEP290	ENSSSCG00000000926	Transcript	ENSSSCT00000001011.5	protein_coding	-	10/53	-	-	-	-	-	-	-	rs346223803	G	G/A	-	1	-	HGNC	HGNC:29021	-	-	-	-	A2	-	-	-	-	-	-	-	-	-
5_94398901_G_A	5:94398901-94398901	A	upstream_gene_variant	MODIFIER	-	ENSSSCG00000023364	Transcript	ENSSSCT00000024988.2	snRNA	-	-	-	-	-	-	-	-	-	rs346223803	G	G/A	80	-1	-	-	-	-	-	-	-	-	-	-	-	-	-	-	-	-	-
5_94398901_G_A	5:94398901-94398901	A	intron_variant	MODIFIER	CEP290	ENSSSCG00000000926	Transcript	ENSSSCT00000038054.3	protein_coding	-	11/53	-	-	-	-	-	-	-	rs346223803	G	G/A	-	1	-	HGNC	HGNC:29021	-	-	-	-	A2	-	-	-	-	-	-	-	-	-
5_94398901_G_A	5:94398901-94398901	A	intron_variant	MODIFIER	CEP290	ENSSSCG00000000926	Transcript	ENSSSCT00000061535.3	protein_coding	-	11/55	-	-	-	-	-	-	-	rs346223803	G	G/A	-	1	-	HGNC	HGNC:29021	-	-	-	-	A2	-	-	-	-	-	-	-	-	-
5_94398901_G_A	5:94398901-94398901	A	intron_variant	MODIFIER	CEP290	ENSSSCG00000000926	Transcript	ENSSSCT00000091648.1	protein_coding	-	11/56	-	-	-	-	-	-	-	rs346223803	G	G/A	-	1	-	HGNC	HGNC:29021	-	-	-	-	P2	-	-	-	-	-	-	-	-	-
5_94398901_G_A	5:94398901-94398901	A	intron_variant	MODIFIER	CEP290	ENSSSCG00000000926	Transcript	ENSSSCT00000097493.1	protein_coding	-	11/55	-	-	-	-	-	-	-	rs346223803	G	G/A	-	1	-	HGNC	HGNC:29021	-	-	-	-	A2	-	-	-	-	-	-	-	-	-
5_94398901_G_A	5:94398901-94398901	A	intron_variant	MODIFIER	CEP290	ENSSSCG00000000926	Transcript	ENSSSCT00000103185.1	protein_coding	-	11/53	-	-	-	-	-	-	-	rs346223803	G	G/A	-	1	-	HGNC	HGNC:29021	-	-	-	-	A2	-	-	-	-	-	-	-	-	-
5_94399488_C_T	5:94399488-94399488	T	intron_variant	MODIFIER	CEP290	ENSSSCG00000000926	Transcript	ENSSSCT00000001011.5	protein_coding	-	10/53	-	-	-	-	-	-	-	rs329920802	C	C/T	-	1	-	HGNC	HGNC:29021	-	-	-	-	A2	-	-	-	-	-	-	-	-	-
5_94399488_C_T	5:94399488-94399488	T	upstream_gene_variant	MODIFIER	-	ENSSSCG00000023364	Transcript	ENSSSCT00000024988.2	snRNA	-	-	-	-	-	-	-	-	-	rs329920802	C	C/T	667	-1	-	-	-	-	-	-	-	-	-	-	-	-	-	-	-	-	-
5_94399488_C_T	5:94399488-94399488	T	intron_variant	MODIFIER	CEP290	ENSSSCG00000000926	Transcript	ENSSSCT00000038054.3	protein_coding	-	11/53	-	-	-	-	-	-	-	rs329920802	C	C/T	-	1	-	HGNC	HGNC:29021	-	-	-	-	A2	-	-	-	-	-	-	-	-	-
5_94399488_C_T	5:94399488-94399488	T	intron_variant	MODIFIER	CEP290	ENSSSCG00000000926	Transcript	ENSSSCT00000061535.3	protein_coding	-	11/55	-	-	-	-	-	-	-	rs329920802	C	C/T	-	1	-	HGNC	HGNC:29021	-	-	-	-	A2	-	-	-	-	-	-	-	-	-
5_94399488_C_T	5:94399488-94399488	T	intron_variant	MODIFIER	CEP290	ENSSSCG00000000926	Transcript	ENSSSCT00000091648.1	protein_coding	-	11/56	-	-	-	-	-	-	-	rs329920802	C	C/T	-	1	-	HGNC	HGNC:29021	-	-	-	-	P2	-	-	-	-	-	-	-	-	-
5_94399488_C_T	5:94399488-94399488	T	intron_variant	MODIFIER	CEP290	ENSSSCG00000000926	Transcript	ENSSSCT00000097493.1	protein_coding	-	11/55	-	-	-	-	-	-	-	rs329920802	C	C/T	-	1	-	HGNC	HGNC:29021	-	-	-	-	A2	-	-	-	-	-	-	-	-	-
5_94399488_C_T	5:94399488-94399488	T	intron_variant	MODIFIER	CEP290	ENSSSCG00000000926	Transcript	ENSSSCT00000103185.1	protein_coding	-	11/53	-	-	-	-	-	-	-	rs329920802	C	C/T	-	1	-	HGNC	HGNC:29021	-	-	-	-	A2	-	-	-	-	-	-	-	-	-
5_94399868_G_GAGTT	5:94399868-94399868	AGTT	intron_variant	MODIFIER	CEP290	ENSSSCG00000000926	Transcript	ENSSSCT00000001011.5	protein_coding	-	11/53	-	-	-	-	-	-	-	rs695513753	-	-/AGTT	-	1	-	HGNC	HGNC:29021	-	-	-	-	A2	-	-	-	-	-	-	-	-	-
5_94399868_G_GAGTT	5:94399868-94399868	AGTT	upstream_gene_variant	MODIFIER	-	ENSSSCG00000023364	Transcript	ENSSSCT00000024988.2	snRNA	-	-	-	-	-	-	-	-	-	rs695513753	-	-/AGTT	1047	-1	-	-	-	-	-	-	-	-	-	-	-	-	-	-	-	-	-
5_94399868_G_GAGTT	5:94399868-94399868	AGTT	intron_variant	MODIFIER	CEP290	ENSSSCG00000000926	Transcript	ENSSSCT00000038054.3	protein_coding	-	12/53	-	-	-	-	-	-	-	rs695513753	-	-/AGTT	-	1	-	HGNC	HGNC:29021	-	-	-	-	A2	-	-	-	-	-	-	-	-	-
5_94399868_G_GAGTT	5:94399868-94399868	AGTT	intron_variant	MODIFIER	CEP290	ENSSSCG00000000926	Transcript	ENSSSCT00000061535.3	protein_coding	-	12/55	-	-	-	-	-	-	-	rs695513753	-	-/AGTT	-	1	-	HGNC	HGNC:29021	-	-	-	-	A2	-	-	-	-	-	-	-	-	-
5_94399868_G_GAGTT	5:94399868-94399868	AGTT	intron_variant	MODIFIER	CEP290	ENSSSCG00000000926	Transcript	ENSSSCT00000091648.1	protein_coding	-	12/56	-	-	-	-	-	-	-	rs695513753	-	-/AGTT	-	1	-	HGNC	HGNC:29021	-	-	-	-	P2	-	-	-	-	-	-	-	-	-
5_94399868_G_GAGTT	5:94399868-94399868	AGTT	intron_variant	MODIFIER	CEP290	ENSSSCG00000000926	Transcript	ENSSSCT00000097493.1	protein_coding	-	12/55	-	-	-	-	-	-	-	rs695513753	-	-/AGTT	-	1	-	HGNC	HGNC:29021	-	-	-	-	A2	-	-	-	-	-	-	-	-	-
5_94399868_G_GAGTT	5:94399868-94399868	AGTT	intron_variant	MODIFIER	CEP290	ENSSSCG00000000926	Transcript	ENSSSCT00000103185.1	protein_coding	-	12/53	-	-	-	-	-	-	-	rs695513753	-	-/AGTT	-	1	-	HGNC	HGNC:29021	-	-	-	-	A2	-	-	-	-	-	-	-	-	-
5_94400359_C_T	5:94400359-94400359	T	intron_variant	MODIFIER	CEP290	ENSSSCG00000000926	Transcript	ENSSSCT00000001011.5	protein_coding	-	11/53	-	-	-	-	-	-	-	rs334238848	C	C/T	-	1	-	HGNC	HGNC:29021	-	-	-	-	A2	-	-	-	-	-	-	-	-	-
5_94400359_C_T	5:94400359-94400359	T	upstream_gene_variant	MODIFIER	-	ENSSSCG00000023364	Transcript	ENSSSCT00000024988.2	snRNA	-	-	-	-	-	-	-	-	-	rs334238848	C	C/T	1538	-1	-	-	-	-	-	-	-	-	-	-	-	-	-	-	-	-	-
5_94400359_C_T	5:94400359-94400359	T	intron_variant	MODIFIER	CEP290	ENSSSCG00000000926	Transcript	ENSSSCT00000038054.3	protein_coding	-	12/53	-	-	-	-	-	-	-	rs334238848	C	C/T	-	1	-	HGNC	HGNC:29021	-	-	-	-	A2	-	-	-	-	-	-	-	-	-
5_94400359_C_T	5:94400359-94400359	T	intron_variant	MODIFIER	CEP290	ENSSSCG00000000926	Transcript	ENSSSCT00000061535.3	protein_coding	-	12/55	-	-	-	-	-	-	-	rs334238848	C	C/T	-	1	-	HGNC	HGNC:29021	-	-	-	-	A2	-	-	-	-	-	-	-	-	-
5_94400359_C_T	5:94400359-94400359	T	intron_variant	MODIFIER	CEP290	ENSSSCG00000000926	Transcript	ENSSSCT00000091648.1	protein_coding	-	12/56	-	-	-	-	-	-	-	rs334238848	C	C/T	-	1	-	HGNC	HGNC:29021	-	-	-	-	P2	-	-	-	-	-	-	-	-	-
5_94400359_C_T	5:94400359-94400359	T	intron_variant	MODIFIER	CEP290	ENSSSCG00000000926	Transcript	ENSSSCT00000097493.1	protein_coding	-	12/55	-	-	-	-	-	-	-	rs334238848	C	C/T	-	1	-	HGNC	HGNC:29021	-	-	-	-	A2	-	-	-	-	-	-	-	-	-
5_94400359_C_T	5:94400359-94400359	T	intron_variant	MODIFIER	CEP290	ENSSSCG00000000926	Transcript	ENSSSCT00000103185.1	protein_coding	-	12/53	-	-	-	-	-	-	-	rs334238848	C	C/T	-	1	-	HGNC	HGNC:29021	-	-	-	-	A2	-	-	-	-	-	-	-	-	-
5_94400392_A_G	5:94400392-94400392	G	intron_variant	MODIFIER	CEP290	ENSSSCG00000000926	Transcript	ENSSSCT00000001011.5	protein_coding	-	11/53	-	-	-	-	-	-	-	rs346247953	A	A/G	-	1	-	HGNC	HGNC:29021	-	-	-	-	A2	-	-	-	-	-	-	-	-	-
5_94400392_A_G	5:94400392-94400392	G	upstream_gene_variant	MODIFIER	-	ENSSSCG00000023364	Transcript	ENSSSCT00000024988.2	snRNA	-	-	-	-	-	-	-	-	-	rs346247953	A	A/G	1571	-1	-	-	-	-	-	-	-	-	-	-	-	-	-	-	-	-	-
5_94400392_A_G	5:94400392-94400392	G	intron_variant	MODIFIER	CEP290	ENSSSCG00000000926	Transcript	ENSSSCT00000038054.3	protein_coding	-	12/53	-	-	-	-	-	-	-	rs346247953	A	A/G	-	1	-	HGNC	HGNC:29021	-	-	-	-	A2	-	-	-	-	-	-	-	-	-
5_94400392_A_G	5:94400392-94400392	G	intron_variant	MODIFIER	CEP290	ENSSSCG00000000926	Transcript	ENSSSCT00000061535.3	protein_coding	-	12/55	-	-	-	-	-	-	-	rs346247953	A	A/G	-	1	-	HGNC	HGNC:29021	-	-	-	-	A2	-	-	-	-	-	-	-	-	-
5_94400392_A_G	5:94400392-94400392	G	intron_variant	MODIFIER	CEP290	ENSSSCG00000000926	Transcript	ENSSSCT00000091648.1	protein_coding	-	12/56	-	-	-	-	-	-	-	rs346247953	A	A/G	-	1	-	HGNC	HGNC:29021	-	-	-	-	P2	-	-	-	-	-	-	-	-	-
5_94400392_A_G	5:94400392-94400392	G	intron_variant	MODIFIER	CEP290	ENSSSCG00000000926	Transcript	ENSSSCT00000097493.1	protein_coding	-	12/55	-	-	-	-	-	-	-	rs346247953	A	A/G	-	1	-	HGNC	HGNC:29021	-	-	-	-	A2	-	-	-	-	-	-	-	-	-
5_94400392_A_G	5:94400392-94400392	G	intron_variant	MODIFIER	CEP290	ENSSSCG00000000926	Transcript	ENSSSCT00000103185.1	protein_coding	-	12/53	-	-	-	-	-	-	-	rs346247953	A	A/G	-	1	-	HGNC	HGNC:29021	-	-	-	-	A2	-	-	-	-	-	-	-	-	-
5_94400444_A_G	5:94400444-94400444	G	intron_variant	MODIFIER	CEP290	ENSSSCG00000000926	Transcript	ENSSSCT00000001011.5	protein_coding	-	11/53	-	-	-	-	-	-	-	rs325289313	A	A/G	-	1	-	HGNC	HGNC:29021	-	-	-	-	A2	-	-	-	-	-	-	-	-	-
5_94400444_A_G	5:94400444-94400444	G	upstream_gene_variant	MODIFIER	-	ENSSSCG00000023364	Transcript	ENSSSCT00000024988.2	snRNA	-	-	-	-	-	-	-	-	-	rs325289313	A	A/G	1623	-1	-	-	-	-	-	-	-	-	-	-	-	-	-	-	-	-	-
5_94400444_A_G	5:94400444-94400444	G	intron_variant	MODIFIER	CEP290	ENSSSCG00000000926	Transcript	ENSSSCT00000038054.3	protein_coding	-	12/53	-	-	-	-	-	-	-	rs325289313	A	A/G	-	1	-	HGNC	HGNC:29021	-	-	-	-	A2	-	-	-	-	-	-	-	-	-
5_94400444_A_G	5:94400444-94400444	G	intron_variant	MODIFIER	CEP290	ENSSSCG00000000926	Transcript	ENSSSCT00000061535.3	protein_coding	-	12/55	-	-	-	-	-	-	-	rs325289313	A	A/G	-	1	-	HGNC	HGNC:29021	-	-	-	-	A2	-	-	-	-	-	-	-	-	-
5_94400444_A_G	5:94400444-94400444	G	intron_variant	MODIFIER	CEP290	ENSSSCG00000000926	Transcript	ENSSSCT00000091648.1	protein_coding	-	12/56	-	-	-	-	-	-	-	rs325289313	A	A/G	-	1	-	HGNC	HGNC:29021	-	-	-	-	P2	-	-	-	-	-	-	-	-	-
5_94400444_A_G	5:94400444-94400444	G	intron_variant	MODIFIER	CEP290	ENSSSCG00000000926	Transcript	ENSSSCT00000097493.1	protein_coding	-	12/55	-	-	-	-	-	-	-	rs325289313	A	A/G	-	1	-	HGNC	HGNC:29021	-	-	-	-	A2	-	-	-	-	-	-	-	-	-
5_94400444_A_G	5:94400444-94400444	G	intron_variant	MODIFIER	CEP290	ENSSSCG00000000926	Transcript	ENSSSCT00000103185.1	protein_coding	-	12/53	-	-	-	-	-	-	-	rs325289313	A	A/G	-	1	-	HGNC	HGNC:29021	-	-	-	-	A2	-	-	-	-	-	-	-	-	-
5_94401126_T_C	5:94401126-94401126	C	intron_variant	MODIFIER	CEP290	ENSSSCG00000000926	Transcript	ENSSSCT00000001011.5	protein_coding	-	12/53	-	-	-	-	-	-	-	rs340744563	T	T/C	-	1	-	HGNC	HGNC:29021	-	-	-	-	A2	-	-	-	-	-	-	-	-	-
5_94401126_T_C	5:94401126-94401126	C	upstream_gene_variant	MODIFIER	-	ENSSSCG00000023364	Transcript	ENSSSCT00000024988.2	snRNA	-	-	-	-	-	-	-	-	-	rs340744563	T	T/C	2305	-1	-	-	-	-	-	-	-	-	-	-	-	-	-	-	-	-	-
5_94401126_T_C	5:94401126-94401126	C	intron_variant	MODIFIER	CEP290	ENSSSCG00000000926	Transcript	ENSSSCT00000038054.3	protein_coding	-	13/53	-	-	-	-	-	-	-	rs340744563	T	T/C	-	1	-	HGNC	HGNC:29021	-	-	-	-	A2	-	-	-	-	-	-	-	-	-
5_94401126_T_C	5:94401126-94401126	C	intron_variant	MODIFIER	CEP290	ENSSSCG00000000926	Transcript	ENSSSCT00000061535.3	protein_coding	-	13/55	-	-	-	-	-	-	-	rs340744563	T	T/C	-	1	-	HGNC	HGNC:29021	-	-	-	-	A2	-	-	-	-	-	-	-	-	-
5_94401126_T_C	5:94401126-94401126	C	intron_variant	MODIFIER	CEP290	ENSSSCG00000000926	Transcript	ENSSSCT00000091648.1	protein_coding	-	13/56	-	-	-	-	-	-	-	rs340744563	T	T/C	-	1	-	HGNC	HGNC:29021	-	-	-	-	P2	-	-	-	-	-	-	-	-	-
5_94401126_T_C	5:94401126-94401126	C	intron_variant	MODIFIER	CEP290	ENSSSCG00000000926	Transcript	ENSSSCT00000097493.1	protein_coding	-	13/55	-	-	-	-	-	-	-	rs340744563	T	T/C	-	1	-	HGNC	HGNC:29021	-	-	-	-	A2	-	-	-	-	-	-	-	-	-
5_94401126_T_C	5:94401126-94401126	C	intron_variant	MODIFIER	CEP290	ENSSSCG00000000926	Transcript	ENSSSCT00000103185.1	protein_coding	-	13/53	-	-	-	-	-	-	-	rs340744563	T	T/C	-	1	-	HGNC	HGNC:29021	-	-	-	-	A2	-	-	-	-	-	-	-	-	-
5_94401304_T_C	5:94401304-94401304	C	intron_variant	MODIFIER	CEP290	ENSSSCG00000000926	Transcript	ENSSSCT00000001011.5	protein_coding	-	12/53	-	-	-	-	-	-	-	rs323413725	T	T/C	-	1	-	HGNC	HGNC:29021	-	-	-	-	A2	-	-	-	-	-	-	-	-	-
5_94401304_T_C	5:94401304-94401304	C	upstream_gene_variant	MODIFIER	-	ENSSSCG00000023364	Transcript	ENSSSCT00000024988.2	snRNA	-	-	-	-	-	-	-	-	-	rs323413725	T	T/C	2483	-1	-	-	-	-	-	-	-	-	-	-	-	-	-	-	-	-	-
5_94401304_T_C	5:94401304-94401304	C	intron_variant	MODIFIER	CEP290	ENSSSCG00000000926	Transcript	ENSSSCT00000038054.3	protein_coding	-	13/53	-	-	-	-	-	-	-	rs323413725	T	T/C	-	1	-	HGNC	HGNC:29021	-	-	-	-	A2	-	-	-	-	-	-	-	-	-
5_94401304_T_C	5:94401304-94401304	C	intron_variant	MODIFIER	CEP290	ENSSSCG00000000926	Transcript	ENSSSCT00000061535.3	protein_coding	-	13/55	-	-	-	-	-	-	-	rs323413725	T	T/C	-	1	-	HGNC	HGNC:29021	-	-	-	-	A2	-	-	-	-	-	-	-	-	-
5_94401304_T_C	5:94401304-94401304	C	intron_variant	MODIFIER	CEP290	ENSSSCG00000000926	Transcript	ENSSSCT00000091648.1	protein_coding	-	13/56	-	-	-	-	-	-	-	rs323413725	T	T/C	-	1	-	HGNC	HGNC:29021	-	-	-	-	P2	-	-	-	-	-	-	-	-	-
5_94401304_T_C	5:94401304-94401304	C	intron_variant	MODIFIER	CEP290	ENSSSCG00000000926	Transcript	ENSSSCT00000097493.1	protein_coding	-	13/55	-	-	-	-	-	-	-	rs323413725	T	T/C	-	1	-	HGNC	HGNC:29021	-	-	-	-	A2	-	-	-	-	-	-	-	-	-
5_94401304_T_C	5:94401304-94401304	C	intron_variant	MODIFIER	CEP290	ENSSSCG00000000926	Transcript	ENSSSCT00000103185.1	protein_coding	-	13/53	-	-	-	-	-	-	-	rs323413725	T	T/C	-	1	-	HGNC	HGNC:29021	-	-	-	-	A2	-	-	-	-	-	-	-	-	-
5_94401373_C_T	5:94401373-94401373	T	intron_variant	MODIFIER	CEP290	ENSSSCG00000000926	Transcript	ENSSSCT00000001011.5	protein_coding	-	12/53	-	-	-	-	-	-	-	rs344952816	C	C/T	-	1	-	HGNC	HGNC:29021	-	-	-	-	A2	-	-	-	-	-	-	-	-	-
5_94401373_C_T	5:94401373-94401373	T	upstream_gene_variant	MODIFIER	-	ENSSSCG00000023364	Transcript	ENSSSCT00000024988.2	snRNA	-	-	-	-	-	-	-	-	-	rs344952816	C	C/T	2552	-1	-	-	-	-	-	-	-	-	-	-	-	-	-	-	-	-	-
5_94401373_C_T	5:94401373-94401373	T	intron_variant	MODIFIER	CEP290	ENSSSCG00000000926	Transcript	ENSSSCT00000038054.3	protein_coding	-	13/53	-	-	-	-	-	-	-	rs344952816	C	C/T	-	1	-	HGNC	HGNC:29021	-	-	-	-	A2	-	-	-	-	-	-	-	-	-
5_94401373_C_T	5:94401373-94401373	T	intron_variant	MODIFIER	CEP290	ENSSSCG00000000926	Transcript	ENSSSCT00000061535.3	protein_coding	-	13/55	-	-	-	-	-	-	-	rs344952816	C	C/T	-	1	-	HGNC	HGNC:29021	-	-	-	-	A2	-	-	-	-	-	-	-	-	-
5_94401373_C_T	5:94401373-94401373	T	intron_variant	MODIFIER	CEP290	ENSSSCG00000000926	Transcript	ENSSSCT00000091648.1	protein_coding	-	13/56	-	-	-	-	-	-	-	rs344952816	C	C/T	-	1	-	HGNC	HGNC:29021	-	-	-	-	P2	-	-	-	-	-	-	-	-	-
5_94401373_C_T	5:94401373-94401373	T	intron_variant	MODIFIER	CEP290	ENSSSCG00000000926	Transcript	ENSSSCT00000097493.1	protein_coding	-	13/55	-	-	-	-	-	-	-	rs344952816	C	C/T	-	1	-	HGNC	HGNC:29021	-	-	-	-	A2	-	-	-	-	-	-	-	-	-
5_94401373_C_T	5:94401373-94401373	T	intron_variant	MODIFIER	CEP290	ENSSSCG00000000926	Transcript	ENSSSCT00000103185.1	protein_coding	-	13/53	-	-	-	-	-	-	-	rs344952816	C	C/T	-	1	-	HGNC	HGNC:29021	-	-	-	-	A2	-	-	-	-	-	-	-	-	-
5_94402164_G_A	5:94402164-94402164	A	intron_variant	MODIFIER	CEP290	ENSSSCG00000000926	Transcript	ENSSSCT00000001011.5	protein_coding	-	12/53	-	-	-	-	-	-	-	rs320680360	G	G/A	-	1	-	HGNC	HGNC:29021	-	-	-	-	A2	-	-	-	-	-	-	-	-	-
5_94402164_G_A	5:94402164-94402164	A	upstream_gene_variant	MODIFIER	-	ENSSSCG00000023364	Transcript	ENSSSCT00000024988.2	snRNA	-	-	-	-	-	-	-	-	-	rs320680360	G	G/A	3343	-1	-	-	-	-	-	-	-	-	-	-	-	-	-	-	-	-	-
5_94402164_G_A	5:94402164-94402164	A	intron_variant	MODIFIER	CEP290	ENSSSCG00000000926	Transcript	ENSSSCT00000038054.3	protein_coding	-	13/53	-	-	-	-	-	-	-	rs320680360	G	G/A	-	1	-	HGNC	HGNC:29021	-	-	-	-	A2	-	-	-	-	-	-	-	-	-
5_94402164_G_A	5:94402164-94402164	A	intron_variant	MODIFIER	CEP290	ENSSSCG00000000926	Transcript	ENSSSCT00000061535.3	protein_coding	-	13/55	-	-	-	-	-	-	-	rs320680360	G	G/A	-	1	-	HGNC	HGNC:29021	-	-	-	-	A2	-	-	-	-	-	-	-	-	-
5_94402164_G_A	5:94402164-94402164	A	intron_variant	MODIFIER	CEP290	ENSSSCG00000000926	Transcript	ENSSSCT00000091648.1	protein_coding	-	13/56	-	-	-	-	-	-	-	rs320680360	G	G/A	-	1	-	HGNC	HGNC:29021	-	-	-	-	P2	-	-	-	-	-	-	-	-	-
5_94402164_G_A	5:94402164-94402164	A	intron_variant	MODIFIER	CEP290	ENSSSCG00000000926	Transcript	ENSSSCT00000097493.1	protein_coding	-	13/55	-	-	-	-	-	-	-	rs320680360	G	G/A	-	1	-	HGNC	HGNC:29021	-	-	-	-	A2	-	-	-	-	-	-	-	-	-
5_94402164_G_A	5:94402164-94402164	A	intron_variant	MODIFIER	CEP290	ENSSSCG00000000926	Transcript	ENSSSCT00000103185.1	protein_coding	-	13/53	-	-	-	-	-	-	-	rs320680360	G	G/A	-	1	-	HGNC	HGNC:29021	-	-	-	-	A2	-	-	-	-	-	-	-	-	-
5_94402314_C_A	5:94402314-94402314	A	intron_variant	MODIFIER	CEP290	ENSSSCG00000000926	Transcript	ENSSSCT00000001011.5	protein_coding	-	12/53	-	-	-	-	-	-	-	rs330783634	C	C/A	-	1	-	HGNC	HGNC:29021	-	-	-	-	A2	-	-	-	-	-	-	-	-	-
5_94402314_C_A	5:94402314-94402314	A	upstream_gene_variant	MODIFIER	-	ENSSSCG00000023364	Transcript	ENSSSCT00000024988.2	snRNA	-	-	-	-	-	-	-	-	-	rs330783634	C	C/A	3493	-1	-	-	-	-	-	-	-	-	-	-	-	-	-	-	-	-	-
5_94402314_C_A	5:94402314-94402314	A	intron_variant	MODIFIER	CEP290	ENSSSCG00000000926	Transcript	ENSSSCT00000038054.3	protein_coding	-	13/53	-	-	-	-	-	-	-	rs330783634	C	C/A	-	1	-	HGNC	HGNC:29021	-	-	-	-	A2	-	-	-	-	-	-	-	-	-
5_94402314_C_A	5:94402314-94402314	A	intron_variant	MODIFIER	CEP290	ENSSSCG00000000926	Transcript	ENSSSCT00000061535.3	protein_coding	-	13/55	-	-	-	-	-	-	-	rs330783634	C	C/A	-	1	-	HGNC	HGNC:29021	-	-	-	-	A2	-	-	-	-	-	-	-	-	-
5_94402314_C_A	5:94402314-94402314	A	intron_variant	MODIFIER	CEP290	ENSSSCG00000000926	Transcript	ENSSSCT00000091648.1	protein_coding	-	13/56	-	-	-	-	-	-	-	rs330783634	C	C/A	-	1	-	HGNC	HGNC:29021	-	-	-	-	P2	-	-	-	-	-	-	-	-	-
5_94402314_C_A	5:94402314-94402314	A	intron_variant	MODIFIER	CEP290	ENSSSCG00000000926	Transcript	ENSSSCT00000097493.1	protein_coding	-	13/55	-	-	-	-	-	-	-	rs330783634	C	C/A	-	1	-	HGNC	HGNC:29021	-	-	-	-	A2	-	-	-	-	-	-	-	-	-
5_94402314_C_A	5:94402314-94402314	A	intron_variant	MODIFIER	CEP290	ENSSSCG00000000926	Transcript	ENSSSCT00000103185.1	protein_coding	-	13/53	-	-	-	-	-	-	-	rs330783634	C	C/A	-	1	-	HGNC	HGNC:29021	-	-	-	-	A2	-	-	-	-	-	-	-	-	-
5_94402554_G_A	5:94402554-94402554	A	intron_variant	MODIFIER	CEP290	ENSSSCG00000000926	Transcript	ENSSSCT00000001011.5	protein_coding	-	12/53	-	-	-	-	-	-	-	rs324521695	G	G/A	-	1	-	HGNC	HGNC:29021	-	-	-	-	A2	-	-	-	-	-	-	-	-	-
5_94402554_G_A	5:94402554-94402554	A	upstream_gene_variant	MODIFIER	-	ENSSSCG00000023364	Transcript	ENSSSCT00000024988.2	snRNA	-	-	-	-	-	-	-	-	-	rs324521695	G	G/A	3733	-1	-	-	-	-	-	-	-	-	-	-	-	-	-	-	-	-	-
5_94402554_G_A	5:94402554-94402554	A	intron_variant	MODIFIER	CEP290	ENSSSCG00000000926	Transcript	ENSSSCT00000038054.3	protein_coding	-	13/53	-	-	-	-	-	-	-	rs324521695	G	G/A	-	1	-	HGNC	HGNC:29021	-	-	-	-	A2	-	-	-	-	-	-	-	-	-
5_94402554_G_A	5:94402554-94402554	A	intron_variant	MODIFIER	CEP290	ENSSSCG00000000926	Transcript	ENSSSCT00000061535.3	protein_coding	-	13/55	-	-	-	-	-	-	-	rs324521695	G	G/A	-	1	-	HGNC	HGNC:29021	-	-	-	-	A2	-	-	-	-	-	-	-	-	-
5_94402554_G_A	5:94402554-94402554	A	intron_variant	MODIFIER	CEP290	ENSSSCG00000000926	Transcript	ENSSSCT00000091648.1	protein_coding	-	13/56	-	-	-	-	-	-	-	rs324521695	G	G/A	-	1	-	HGNC	HGNC:29021	-	-	-	-	P2	-	-	-	-	-	-	-	-	-
5_94402554_G_A	5:94402554-94402554	A	intron_variant	MODIFIER	CEP290	ENSSSCG00000000926	Transcript	ENSSSCT00000097493.1	protein_coding	-	13/55	-	-	-	-	-	-	-	rs324521695	G	G/A	-	1	-	HGNC	HGNC:29021	-	-	-	-	A2	-	-	-	-	-	-	-	-	-
5_94402554_G_A	5:94402554-94402554	A	intron_variant	MODIFIER	CEP290	ENSSSCG00000000926	Transcript	ENSSSCT00000103185.1	protein_coding	-	13/53	-	-	-	-	-	-	-	rs324521695	G	G/A	-	1	-	HGNC	HGNC:29021	-	-	-	-	A2	-	-	-	-	-	-	-	-	-
5_94402780_G_T	5:94402780-94402780	T	intron_variant	MODIFIER	CEP290	ENSSSCG00000000926	Transcript	ENSSSCT00000001011.5	protein_coding	-	12/53	-	-	-	-	-	-	-	rs335021994	G	G/T	-	1	-	HGNC	HGNC:29021	-	-	-	-	A2	-	-	-	-	-	-	-	-	-
5_94402780_G_T	5:94402780-94402780	T	upstream_gene_variant	MODIFIER	-	ENSSSCG00000023364	Transcript	ENSSSCT00000024988.2	snRNA	-	-	-	-	-	-	-	-	-	rs335021994	G	G/T	3959	-1	-	-	-	-	-	-	-	-	-	-	-	-	-	-	-	-	-
5_94402780_G_T	5:94402780-94402780	T	intron_variant	MODIFIER	CEP290	ENSSSCG00000000926	Transcript	ENSSSCT00000038054.3	protein_coding	-	13/53	-	-	-	-	-	-	-	rs335021994	G	G/T	-	1	-	HGNC	HGNC:29021	-	-	-	-	A2	-	-	-	-	-	-	-	-	-
5_94402780_G_T	5:94402780-94402780	T	intron_variant	MODIFIER	CEP290	ENSSSCG00000000926	Transcript	ENSSSCT00000061535.3	protein_coding	-	13/55	-	-	-	-	-	-	-	rs335021994	G	G/T	-	1	-	HGNC	HGNC:29021	-	-	-	-	A2	-	-	-	-	-	-	-	-	-
5_94402780_G_T	5:94402780-94402780	T	intron_variant	MODIFIER	CEP290	ENSSSCG00000000926	Transcript	ENSSSCT00000091648.1	protein_coding	-	13/56	-	-	-	-	-	-	-	rs335021994	G	G/T	-	1	-	HGNC	HGNC:29021	-	-	-	-	P2	-	-	-	-	-	-	-	-	-
5_94402780_G_T	5:94402780-94402780	T	intron_variant	MODIFIER	CEP290	ENSSSCG00000000926	Transcript	ENSSSCT00000097493.1	protein_coding	-	13/55	-	-	-	-	-	-	-	rs335021994	G	G/T	-	1	-	HGNC	HGNC:29021	-	-	-	-	A2	-	-	-	-	-	-	-	-	-
5_94402780_G_T	5:94402780-94402780	T	intron_variant	MODIFIER	CEP290	ENSSSCG00000000926	Transcript	ENSSSCT00000103185.1	protein_coding	-	13/53	-	-	-	-	-	-	-	rs335021994	G	G/T	-	1	-	HGNC	HGNC:29021	-	-	-	-	A2	-	-	-	-	-	-	-	-	-
5_94402787_A_G	5:94402787-94402787	G	intron_variant	MODIFIER	CEP290	ENSSSCG00000000926	Transcript	ENSSSCT00000001011.5	protein_coding	-	12/53	-	-	-	-	-	-	-	rs344316960	A	A/G	-	1	-	HGNC	HGNC:29021	-	-	-	-	A2	-	-	-	-	-	-	-	-	-
5_94402787_A_G	5:94402787-94402787	G	upstream_gene_variant	MODIFIER	-	ENSSSCG00000023364	Transcript	ENSSSCT00000024988.2	snRNA	-	-	-	-	-	-	-	-	-	rs344316960	A	A/G	3966	-1	-	-	-	-	-	-	-	-	-	-	-	-	-	-	-	-	-
5_94402787_A_G	5:94402787-94402787	G	intron_variant	MODIFIER	CEP290	ENSSSCG00000000926	Transcript	ENSSSCT00000038054.3	protein_coding	-	13/53	-	-	-	-	-	-	-	rs344316960	A	A/G	-	1	-	HGNC	HGNC:29021	-	-	-	-	A2	-	-	-	-	-	-	-	-	-
5_94402787_A_G	5:94402787-94402787	G	intron_variant	MODIFIER	CEP290	ENSSSCG00000000926	Transcript	ENSSSCT00000061535.3	protein_coding	-	13/55	-	-	-	-	-	-	-	rs344316960	A	A/G	-	1	-	HGNC	HGNC:29021	-	-	-	-	A2	-	-	-	-	-	-	-	-	-
5_94402787_A_G	5:94402787-94402787	G	intron_variant	MODIFIER	CEP290	ENSSSCG00000000926	Transcript	ENSSSCT00000091648.1	protein_coding	-	13/56	-	-	-	-	-	-	-	rs344316960	A	A/G	-	1	-	HGNC	HGNC:29021	-	-	-	-	P2	-	-	-	-	-	-	-	-	-
5_94402787_A_G	5:94402787-94402787	G	intron_variant	MODIFIER	CEP290	ENSSSCG00000000926	Transcript	ENSSSCT00000097493.1	protein_coding	-	13/55	-	-	-	-	-	-	-	rs344316960	A	A/G	-	1	-	HGNC	HGNC:29021	-	-	-	-	A2	-	-	-	-	-	-	-	-	-
5_94402787_A_G	5:94402787-94402787	G	intron_variant	MODIFIER	CEP290	ENSSSCG00000000926	Transcript	ENSSSCT00000103185.1	protein_coding	-	13/53	-	-	-	-	-	-	-	rs344316960	A	A/G	-	1	-	HGNC	HGNC:29021	-	-	-	-	A2	-	-	-	-	-	-	-	-	-
5_94402861_T_TC	5:94402861-94402861	C	intron_variant	MODIFIER	CEP290	ENSSSCG00000000926	Transcript	ENSSSCT00000001011.5	protein_coding	-	12/53	-	-	-	-	-	-	-	-	-	-/C	-	1	-	HGNC	HGNC:29021	-	-	-	-	A2	-	-	-	-	-	-	-	-	-
5_94402861_T_TC	5:94402861-94402861	C	upstream_gene_variant	MODIFIER	-	ENSSSCG00000023364	Transcript	ENSSSCT00000024988.2	snRNA	-	-	-	-	-	-	-	-	-	-	-	-/C	4040	-1	-	-	-	-	-	-	-	-	-	-	-	-	-	-	-	-	-
5_94402861_T_TC	5:94402861-94402861	C	intron_variant	MODIFIER	CEP290	ENSSSCG00000000926	Transcript	ENSSSCT00000038054.3	protein_coding	-	13/53	-	-	-	-	-	-	-	-	-	-/C	-	1	-	HGNC	HGNC:29021	-	-	-	-	A2	-	-	-	-	-	-	-	-	-
5_94402861_T_TC	5:94402861-94402861	C	intron_variant	MODIFIER	CEP290	ENSSSCG00000000926	Transcript	ENSSSCT00000061535.3	protein_coding	-	13/55	-	-	-	-	-	-	-	-	-	-/C	-	1	-	HGNC	HGNC:29021	-	-	-	-	A2	-	-	-	-	-	-	-	-	-
5_94402861_T_TC	5:94402861-94402861	C	intron_variant	MODIFIER	CEP290	ENSSSCG00000000926	Transcript	ENSSSCT00000091648.1	protein_coding	-	13/56	-	-	-	-	-	-	-	-	-	-/C	-	1	-	HGNC	HGNC:29021	-	-	-	-	P2	-	-	-	-	-	-	-	-	-
5_94402861_T_TC	5:94402861-94402861	C	intron_variant	MODIFIER	CEP290	ENSSSCG00000000926	Transcript	ENSSSCT00000097493.1	protein_coding	-	13/55	-	-	-	-	-	-	-	-	-	-/C	-	1	-	HGNC	HGNC:29021	-	-	-	-	A2	-	-	-	-	-	-	-	-	-
5_94402861_T_TC	5:94402861-94402861	C	intron_variant	MODIFIER	CEP290	ENSSSCG00000000926	Transcript	ENSSSCT00000103185.1	protein_coding	-	13/53	-	-	-	-	-	-	-	-	-	-/C	-	1	-	HGNC	HGNC:29021	-	-	-	-	A2	-	-	-	-	-	-	-	-	-
5_94402945_A_G	5:94402945-94402945	G	intron_variant	MODIFIER	CEP290	ENSSSCG00000000926	Transcript	ENSSSCT00000001011.5	protein_coding	-	12/53	-	-	-	-	-	-	-	rs319111162	A	A/G	-	1	-	HGNC	HGNC:29021	-	-	-	-	A2	-	-	-	-	-	-	-	-	-
5_94402945_A_G	5:94402945-94402945	G	upstream_gene_variant	MODIFIER	-	ENSSSCG00000023364	Transcript	ENSSSCT00000024988.2	snRNA	-	-	-	-	-	-	-	-	-	rs319111162	A	A/G	4124	-1	-	-	-	-	-	-	-	-	-	-	-	-	-	-	-	-	-
5_94402945_A_G	5:94402945-94402945	G	intron_variant	MODIFIER	CEP290	ENSSSCG00000000926	Transcript	ENSSSCT00000038054.3	protein_coding	-	13/53	-	-	-	-	-	-	-	rs319111162	A	A/G	-	1	-	HGNC	HGNC:29021	-	-	-	-	A2	-	-	-	-	-	-	-	-	-
5_94402945_A_G	5:94402945-94402945	G	intron_variant	MODIFIER	CEP290	ENSSSCG00000000926	Transcript	ENSSSCT00000061535.3	protein_coding	-	13/55	-	-	-	-	-	-	-	rs319111162	A	A/G	-	1	-	HGNC	HGNC:29021	-	-	-	-	A2	-	-	-	-	-	-	-	-	-
5_94402945_A_G	5:94402945-94402945	G	intron_variant	MODIFIER	CEP290	ENSSSCG00000000926	Transcript	ENSSSCT00000091648.1	protein_coding	-	13/56	-	-	-	-	-	-	-	rs319111162	A	A/G	-	1	-	HGNC	HGNC:29021	-	-	-	-	P2	-	-	-	-	-	-	-	-	-
5_94402945_A_G	5:94402945-94402945	G	intron_variant	MODIFIER	CEP290	ENSSSCG00000000926	Transcript	ENSSSCT00000097493.1	protein_coding	-	13/55	-	-	-	-	-	-	-	rs319111162	A	A/G	-	1	-	HGNC	HGNC:29021	-	-	-	-	A2	-	-	-	-	-	-	-	-	-
5_94402945_A_G	5:94402945-94402945	G	intron_variant	MODIFIER	CEP290	ENSSSCG00000000926	Transcript	ENSSSCT00000103185.1	protein_coding	-	13/53	-	-	-	-	-	-	-	rs319111162	A	A/G	-	1	-	HGNC	HGNC:29021	-	-	-	-	A2	-	-	-	-	-	-	-	-	-
5_94402999_TGAG_T	5:94402999-94403002	-	intron_variant	MODIFIER	CEP290	ENSSSCG00000000926	Transcript	ENSSSCT00000001011.5	protein_coding	-	12/53	-	-	-	-	-	-	-	rs5523336620	GAG	GAG/-	-	1	-	HGNC	HGNC:29021	-	-	-	-	A2	-	-	-	-	-	-	-	-	-
5_94402999_TGAG_T	5:94402999-94403002	-	upstream_gene_variant	MODIFIER	-	ENSSSCG00000023364	Transcript	ENSSSCT00000024988.2	snRNA	-	-	-	-	-	-	-	-	-	rs5523336620	GAG	GAG/-	4179	-1	-	-	-	-	-	-	-	-	-	-	-	-	-	-	-	-	-
5_94402999_TGAG_T	5:94402999-94403002	-	intron_variant	MODIFIER	CEP290	ENSSSCG00000000926	Transcript	ENSSSCT00000038054.3	protein_coding	-	13/53	-	-	-	-	-	-	-	rs5523336620	GAG	GAG/-	-	1	-	HGNC	HGNC:29021	-	-	-	-	A2	-	-	-	-	-	-	-	-	-
5_94402999_TGAG_T	5:94402999-94403002	-	intron_variant	MODIFIER	CEP290	ENSSSCG00000000926	Transcript	ENSSSCT00000061535.3	protein_coding	-	13/55	-	-	-	-	-	-	-	rs5523336620	GAG	GAG/-	-	1	-	HGNC	HGNC:29021	-	-	-	-	A2	-	-	-	-	-	-	-	-	-
5_94402999_TGAG_T	5:94402999-94403002	-	intron_variant	MODIFIER	CEP290	ENSSSCG00000000926	Transcript	ENSSSCT00000091648.1	protein_coding	-	13/56	-	-	-	-	-	-	-	rs5523336620	GAG	GAG/-	-	1	-	HGNC	HGNC:29021	-	-	-	-	P2	-	-	-	-	-	-	-	-	-
5_94402999_TGAG_T	5:94402999-94403002	-	intron_variant	MODIFIER	CEP290	ENSSSCG00000000926	Transcript	ENSSSCT00000097493.1	protein_coding	-	13/55	-	-	-	-	-	-	-	rs5523336620	GAG	GAG/-	-	1	-	HGNC	HGNC:29021	-	-	-	-	A2	-	-	-	-	-	-	-	-	-
5_94402999_TGAG_T	5:94402999-94403002	-	intron_variant	MODIFIER	CEP290	ENSSSCG00000000926	Transcript	ENSSSCT00000103185.1	protein_coding	-	13/53	-	-	-	-	-	-	-	rs5523336620	GAG	GAG/-	-	1	-	HGNC	HGNC:29021	-	-	-	-	A2	-	-	-	-	-	-	-	-	-
5_94403104_G_C	5:94403104-94403104	C	intron_variant	MODIFIER	CEP290	ENSSSCG00000000926	Transcript	ENSSSCT00000001011.5	protein_coding	-	12/53	-	-	-	-	-	-	-	rs323849460	G	G/C	-	1	-	HGNC	HGNC:29021	-	-	-	-	A2	-	-	-	-	-	-	-	-	-
5_94403104_G_C	5:94403104-94403104	C	upstream_gene_variant	MODIFIER	-	ENSSSCG00000023364	Transcript	ENSSSCT00000024988.2	snRNA	-	-	-	-	-	-	-	-	-	rs323849460	G	G/C	4283	-1	-	-	-	-	-	-	-	-	-	-	-	-	-	-	-	-	-
5_94403104_G_C	5:94403104-94403104	C	intron_variant	MODIFIER	CEP290	ENSSSCG00000000926	Transcript	ENSSSCT00000038054.3	protein_coding	-	13/53	-	-	-	-	-	-	-	rs323849460	G	G/C	-	1	-	HGNC	HGNC:29021	-	-	-	-	A2	-	-	-	-	-	-	-	-	-
5_94403104_G_C	5:94403104-94403104	C	intron_variant	MODIFIER	CEP290	ENSSSCG00000000926	Transcript	ENSSSCT00000061535.3	protein_coding	-	13/55	-	-	-	-	-	-	-	rs323849460	G	G/C	-	1	-	HGNC	HGNC:29021	-	-	-	-	A2	-	-	-	-	-	-	-	-	-
5_94403104_G_C	5:94403104-94403104	C	intron_variant	MODIFIER	CEP290	ENSSSCG00000000926	Transcript	ENSSSCT00000091648.1	protein_coding	-	13/56	-	-	-	-	-	-	-	rs323849460	G	G/C	-	1	-	HGNC	HGNC:29021	-	-	-	-	P2	-	-	-	-	-	-	-	-	-
5_94403104_G_C	5:94403104-94403104	C	intron_variant	MODIFIER	CEP290	ENSSSCG00000000926	Transcript	ENSSSCT00000097493.1	protein_coding	-	13/55	-	-	-	-	-	-	-	rs323849460	G	G/C	-	1	-	HGNC	HGNC:29021	-	-	-	-	A2	-	-	-	-	-	-	-	-	-
5_94403104_G_C	5:94403104-94403104	C	intron_variant	MODIFIER	CEP290	ENSSSCG00000000926	Transcript	ENSSSCT00000103185.1	protein_coding	-	13/53	-	-	-	-	-	-	-	rs323849460	G	G/C	-	1	-	HGNC	HGNC:29021	-	-	-	-	A2	-	-	-	-	-	-	-	-	-
5_94403116_A_ATGTGTC	5:94403116-94403116	TGTGTC	intron_variant	MODIFIER	CEP290	ENSSSCG00000000926	Transcript	ENSSSCT00000001011.5	protein_coding	-	12/53	-	-	-	-	-	-	-	rs5522768398	-	-/TGTGTC	-	1	-	HGNC	HGNC:29021	-	-	-	-	A2	-	-	-	-	-	-	-	-	-
5_94403116_A_ATGTGTC	5:94403116-94403116	TGTGTC	upstream_gene_variant	MODIFIER	-	ENSSSCG00000023364	Transcript	ENSSSCT00000024988.2	snRNA	-	-	-	-	-	-	-	-	-	rs5522768398	-	-/TGTGTC	4295	-1	-	-	-	-	-	-	-	-	-	-	-	-	-	-	-	-	-
5_94403116_A_ATGTGTC	5:94403116-94403116	TGTGTC	intron_variant	MODIFIER	CEP290	ENSSSCG00000000926	Transcript	ENSSSCT00000038054.3	protein_coding	-	13/53	-	-	-	-	-	-	-	rs5522768398	-	-/TGTGTC	-	1	-	HGNC	HGNC:29021	-	-	-	-	A2	-	-	-	-	-	-	-	-	-
5_94403116_A_ATGTGTC	5:94403116-94403116	TGTGTC	intron_variant	MODIFIER	CEP290	ENSSSCG00000000926	Transcript	ENSSSCT00000061535.3	protein_coding	-	13/55	-	-	-	-	-	-	-	rs5522768398	-	-/TGTGTC	-	1	-	HGNC	HGNC:29021	-	-	-	-	A2	-	-	-	-	-	-	-	-	-
5_94403116_A_ATGTGTC	5:94403116-94403116	TGTGTC	intron_variant	MODIFIER	CEP290	ENSSSCG00000000926	Transcript	ENSSSCT00000091648.1	protein_coding	-	13/56	-	-	-	-	-	-	-	rs5522768398	-	-/TGTGTC	-	1	-	HGNC	HGNC:29021	-	-	-	-	P2	-	-	-	-	-	-	-	-	-
5_94403116_A_ATGTGTC	5:94403116-94403116	TGTGTC	intron_variant	MODIFIER	CEP290	ENSSSCG00000000926	Transcript	ENSSSCT00000097493.1	protein_coding	-	13/55	-	-	-	-	-	-	-	rs5522768398	-	-/TGTGTC	-	1	-	HGNC	HGNC:29021	-	-	-	-	A2	-	-	-	-	-	-	-	-	-
5_94403116_A_ATGTGTC	5:94403116-94403116	TGTGTC	intron_variant	MODIFIER	CEP290	ENSSSCG00000000926	Transcript	ENSSSCT00000103185.1	protein_coding	-	13/53	-	-	-	-	-	-	-	rs5522768398	-	-/TGTGTC	-	1	-	HGNC	HGNC:29021	-	-	-	-	A2	-	-	-	-	-	-	-	-	-
5_94403139_G_C	5:94403139-94403139	C	intron_variant	MODIFIER	CEP290	ENSSSCG00000000926	Transcript	ENSSSCT00000001011.5	protein_coding	-	12/53	-	-	-	-	-	-	-	rs339403838	G	G/C	-	1	-	HGNC	HGNC:29021	-	-	-	-	A2	-	-	-	-	-	-	-	-	-
5_94403139_G_C	5:94403139-94403139	C	upstream_gene_variant	MODIFIER	-	ENSSSCG00000023364	Transcript	ENSSSCT00000024988.2	snRNA	-	-	-	-	-	-	-	-	-	rs339403838	G	G/C	4318	-1	-	-	-	-	-	-	-	-	-	-	-	-	-	-	-	-	-
5_94403139_G_C	5:94403139-94403139	C	intron_variant	MODIFIER	CEP290	ENSSSCG00000000926	Transcript	ENSSSCT00000038054.3	protein_coding	-	13/53	-	-	-	-	-	-	-	rs339403838	G	G/C	-	1	-	HGNC	HGNC:29021	-	-	-	-	A2	-	-	-	-	-	-	-	-	-
5_94403139_G_C	5:94403139-94403139	C	intron_variant	MODIFIER	CEP290	ENSSSCG00000000926	Transcript	ENSSSCT00000061535.3	protein_coding	-	13/55	-	-	-	-	-	-	-	rs339403838	G	G/C	-	1	-	HGNC	HGNC:29021	-	-	-	-	A2	-	-	-	-	-	-	-	-	-
5_94403139_G_C	5:94403139-94403139	C	intron_variant	MODIFIER	CEP290	ENSSSCG00000000926	Transcript	ENSSSCT00000091648.1	protein_coding	-	13/56	-	-	-	-	-	-	-	rs339403838	G	G/C	-	1	-	HGNC	HGNC:29021	-	-	-	-	P2	-	-	-	-	-	-	-	-	-
5_94403139_G_C	5:94403139-94403139	C	intron_variant	MODIFIER	CEP290	ENSSSCG00000000926	Transcript	ENSSSCT00000097493.1	protein_coding	-	13/55	-	-	-	-	-	-	-	rs339403838	G	G/C	-	1	-	HGNC	HGNC:29021	-	-	-	-	A2	-	-	-	-	-	-	-	-	-
5_94403139_G_C	5:94403139-94403139	C	intron_variant	MODIFIER	CEP290	ENSSSCG00000000926	Transcript	ENSSSCT00000103185.1	protein_coding	-	13/53	-	-	-	-	-	-	-	rs339403838	G	G/C	-	1	-	HGNC	HGNC:29021	-	-	-	-	A2	-	-	-	-	-	-	-	-	-
5_94403139_G_C	5:94403139-94403139	C	regulatory_region_variant	MODIFIER	-	-	RegulatoryFeature	ENSSSCR5_84QXDH	open_chromatin_region	-	-	-	-	-	-	-	-	-	rs339403838	G	G/C	-	-	-	-	-	-	-	-	-	-	-	-	-	-	-	-	-	-	-
5_94403272_C_T	5:94403272-94403272	T	intron_variant	MODIFIER	CEP290	ENSSSCG00000000926	Transcript	ENSSSCT00000001011.5	protein_coding	-	12/53	-	-	-	-	-	-	-	rs342902914	C	C/T	-	1	-	HGNC	HGNC:29021	-	-	-	-	A2	-	-	-	-	-	-	-	-	-
5_94403272_C_T	5:94403272-94403272	T	upstream_gene_variant	MODIFIER	-	ENSSSCG00000023364	Transcript	ENSSSCT00000024988.2	snRNA	-	-	-	-	-	-	-	-	-	rs342902914	C	C/T	4451	-1	-	-	-	-	-	-	-	-	-	-	-	-	-	-	-	-	-
5_94403272_C_T	5:94403272-94403272	T	intron_variant	MODIFIER	CEP290	ENSSSCG00000000926	Transcript	ENSSSCT00000038054.3	protein_coding	-	13/53	-	-	-	-	-	-	-	rs342902914	C	C/T	-	1	-	HGNC	HGNC:29021	-	-	-	-	A2	-	-	-	-	-	-	-	-	-
5_94403272_C_T	5:94403272-94403272	T	intron_variant	MODIFIER	CEP290	ENSSSCG00000000926	Transcript	ENSSSCT00000061535.3	protein_coding	-	13/55	-	-	-	-	-	-	-	rs342902914	C	C/T	-	1	-	HGNC	HGNC:29021	-	-	-	-	A2	-	-	-	-	-	-	-	-	-
5_94403272_C_T	5:94403272-94403272	T	intron_variant	MODIFIER	CEP290	ENSSSCG00000000926	Transcript	ENSSSCT00000091648.1	protein_coding	-	13/56	-	-	-	-	-	-	-	rs342902914	C	C/T	-	1	-	HGNC	HGNC:29021	-	-	-	-	P2	-	-	-	-	-	-	-	-	-
5_94403272_C_T	5:94403272-94403272	T	intron_variant	MODIFIER	CEP290	ENSSSCG00000000926	Transcript	ENSSSCT00000097493.1	protein_coding	-	13/55	-	-	-	-	-	-	-	rs342902914	C	C/T	-	1	-	HGNC	HGNC:29021	-	-	-	-	A2	-	-	-	-	-	-	-	-	-
5_94403272_C_T	5:94403272-94403272	T	intron_variant	MODIFIER	CEP290	ENSSSCG00000000926	Transcript	ENSSSCT00000103185.1	protein_coding	-	13/53	-	-	-	-	-	-	-	rs342902914	C	C/T	-	1	-	HGNC	HGNC:29021	-	-	-	-	A2	-	-	-	-	-	-	-	-	-
5_94403272_C_T	5:94403272-94403272	T	regulatory_region_variant	MODIFIER	-	-	RegulatoryFeature	ENSSSCR5_84QXDH	open_chromatin_region	-	-	-	-	-	-	-	-	-	rs342902914	C	C/T	-	-	-	-	-	-	-	-	-	-	-	-	-	-	-	-	-	-	-
5_94403279_G_A	5:94403279-94403279	A	intron_variant	MODIFIER	CEP290	ENSSSCG00000000926	Transcript	ENSSSCT00000001011.5	protein_coding	-	12/53	-	-	-	-	-	-	-	rs327434669	G	G/A	-	1	-	HGNC	HGNC:29021	-	-	-	-	A2	-	-	-	-	-	-	-	-	-
5_94403279_G_A	5:94403279-94403279	A	upstream_gene_variant	MODIFIER	-	ENSSSCG00000023364	Transcript	ENSSSCT00000024988.2	snRNA	-	-	-	-	-	-	-	-	-	rs327434669	G	G/A	4458	-1	-	-	-	-	-	-	-	-	-	-	-	-	-	-	-	-	-
5_94403279_G_A	5:94403279-94403279	A	intron_variant	MODIFIER	CEP290	ENSSSCG00000000926	Transcript	ENSSSCT00000038054.3	protein_coding	-	13/53	-	-	-	-	-	-	-	rs327434669	G	G/A	-	1	-	HGNC	HGNC:29021	-	-	-	-	A2	-	-	-	-	-	-	-	-	-
5_94403279_G_A	5:94403279-94403279	A	intron_variant	MODIFIER	CEP290	ENSSSCG00000000926	Transcript	ENSSSCT00000061535.3	protein_coding	-	13/55	-	-	-	-	-	-	-	rs327434669	G	G/A	-	1	-	HGNC	HGNC:29021	-	-	-	-	A2	-	-	-	-	-	-	-	-	-
5_94403279_G_A	5:94403279-94403279	A	intron_variant	MODIFIER	CEP290	ENSSSCG00000000926	Transcript	ENSSSCT00000091648.1	protein_coding	-	13/56	-	-	-	-	-	-	-	rs327434669	G	G/A	-	1	-	HGNC	HGNC:29021	-	-	-	-	P2	-	-	-	-	-	-	-	-	-
5_94403279_G_A	5:94403279-94403279	A	intron_variant	MODIFIER	CEP290	ENSSSCG00000000926	Transcript	ENSSSCT00000097493.1	protein_coding	-	13/55	-	-	-	-	-	-	-	rs327434669	G	G/A	-	1	-	HGNC	HGNC:29021	-	-	-	-	A2	-	-	-	-	-	-	-	-	-
5_94403279_G_A	5:94403279-94403279	A	intron_variant	MODIFIER	CEP290	ENSSSCG00000000926	Transcript	ENSSSCT00000103185.1	protein_coding	-	13/53	-	-	-	-	-	-	-	rs327434669	G	G/A	-	1	-	HGNC	HGNC:29021	-	-	-	-	A2	-	-	-	-	-	-	-	-	-
5_94403279_G_A	5:94403279-94403279	A	regulatory_region_variant	MODIFIER	-	-	RegulatoryFeature	ENSSSCR5_84QXDH	open_chromatin_region	-	-	-	-	-	-	-	-	-	rs327434669	G	G/A	-	-	-	-	-	-	-	-	-	-	-	-	-	-	-	-	-	-	-
5_94403382_G_A	5:94403382-94403382	A	intron_variant	MODIFIER	CEP290	ENSSSCG00000000926	Transcript	ENSSSCT00000001011.5	protein_coding	-	12/53	-	-	-	-	-	-	-	rs326427680	G	G/A	-	1	-	HGNC	HGNC:29021	-	-	-	-	A2	-	-	-	-	-	-	-	-	-
5_94403382_G_A	5:94403382-94403382	A	upstream_gene_variant	MODIFIER	-	ENSSSCG00000023364	Transcript	ENSSSCT00000024988.2	snRNA	-	-	-	-	-	-	-	-	-	rs326427680	G	G/A	4561	-1	-	-	-	-	-	-	-	-	-	-	-	-	-	-	-	-	-
5_94403382_G_A	5:94403382-94403382	A	intron_variant	MODIFIER	CEP290	ENSSSCG00000000926	Transcript	ENSSSCT00000038054.3	protein_coding	-	13/53	-	-	-	-	-	-	-	rs326427680	G	G/A	-	1	-	HGNC	HGNC:29021	-	-	-	-	A2	-	-	-	-	-	-	-	-	-
5_94403382_G_A	5:94403382-94403382	A	intron_variant	MODIFIER	CEP290	ENSSSCG00000000926	Transcript	ENSSSCT00000061535.3	protein_coding	-	13/55	-	-	-	-	-	-	-	rs326427680	G	G/A	-	1	-	HGNC	HGNC:29021	-	-	-	-	A2	-	-	-	-	-	-	-	-	-
5_94403382_G_A	5:94403382-94403382	A	intron_variant	MODIFIER	CEP290	ENSSSCG00000000926	Transcript	ENSSSCT00000091648.1	protein_coding	-	13/56	-	-	-	-	-	-	-	rs326427680	G	G/A	-	1	-	HGNC	HGNC:29021	-	-	-	-	P2	-	-	-	-	-	-	-	-	-
5_94403382_G_A	5:94403382-94403382	A	intron_variant	MODIFIER	CEP290	ENSSSCG00000000926	Transcript	ENSSSCT00000097493.1	protein_coding	-	13/55	-	-	-	-	-	-	-	rs326427680	G	G/A	-	1	-	HGNC	HGNC:29021	-	-	-	-	A2	-	-	-	-	-	-	-	-	-
5_94403382_G_A	5:94403382-94403382	A	intron_variant	MODIFIER	CEP290	ENSSSCG00000000926	Transcript	ENSSSCT00000103185.1	protein_coding	-	13/53	-	-	-	-	-	-	-	rs326427680	G	G/A	-	1	-	HGNC	HGNC:29021	-	-	-	-	A2	-	-	-	-	-	-	-	-	-
5_94403382_G_A	5:94403382-94403382	A	regulatory_region_variant	MODIFIER	-	-	RegulatoryFeature	ENSSSCR5_84QXDH	open_chromatin_region	-	-	-	-	-	-	-	-	-	rs326427680	G	G/A	-	-	-	-	-	-	-	-	-	-	-	-	-	-	-	-	-	-	-
5_94404146_C_A	5:94404146-94404146	A	intron_variant	MODIFIER	CEP290	ENSSSCG00000000926	Transcript	ENSSSCT00000001011.5	protein_coding	-	12/53	-	-	-	-	-	-	-	rs320773979	C	C/A	-	1	-	HGNC	HGNC:29021	-	-	-	-	A2	-	-	-	-	-	-	-	-	-
5_94404146_C_A	5:94404146-94404146	A	intron_variant	MODIFIER	CEP290	ENSSSCG00000000926	Transcript	ENSSSCT00000038054.3	protein_coding	-	13/53	-	-	-	-	-	-	-	rs320773979	C	C/A	-	1	-	HGNC	HGNC:29021	-	-	-	-	A2	-	-	-	-	-	-	-	-	-
5_94404146_C_A	5:94404146-94404146	A	intron_variant	MODIFIER	CEP290	ENSSSCG00000000926	Transcript	ENSSSCT00000061535.3	protein_coding	-	13/55	-	-	-	-	-	-	-	rs320773979	C	C/A	-	1	-	HGNC	HGNC:29021	-	-	-	-	A2	-	-	-	-	-	-	-	-	-
5_94404146_C_A	5:94404146-94404146	A	intron_variant	MODIFIER	CEP290	ENSSSCG00000000926	Transcript	ENSSSCT00000091648.1	protein_coding	-	13/56	-	-	-	-	-	-	-	rs320773979	C	C/A	-	1	-	HGNC	HGNC:29021	-	-	-	-	P2	-	-	-	-	-	-	-	-	-
5_94404146_C_A	5:94404146-94404146	A	intron_variant	MODIFIER	CEP290	ENSSSCG00000000926	Transcript	ENSSSCT00000097493.1	protein_coding	-	13/55	-	-	-	-	-	-	-	rs320773979	C	C/A	-	1	-	HGNC	HGNC:29021	-	-	-	-	A2	-	-	-	-	-	-	-	-	-
5_94404146_C_A	5:94404146-94404146	A	intron_variant	MODIFIER	CEP290	ENSSSCG00000000926	Transcript	ENSSSCT00000103185.1	protein_coding	-	13/53	-	-	-	-	-	-	-	rs320773979	C	C/A	-	1	-	HGNC	HGNC:29021	-	-	-	-	A2	-	-	-	-	-	-	-	-	-
5_94404513_C_T	5:94404513-94404513	T	intron_variant	MODIFIER	CEP290	ENSSSCG00000000926	Transcript	ENSSSCT00000001011.5	protein_coding	-	12/53	-	-	-	-	-	-	-	rs318650355	C	C/T	-	1	-	HGNC	HGNC:29021	-	-	-	-	A2	-	-	-	-	-	-	-	-	-
5_94404513_C_T	5:94404513-94404513	T	intron_variant	MODIFIER	CEP290	ENSSSCG00000000926	Transcript	ENSSSCT00000038054.3	protein_coding	-	13/53	-	-	-	-	-	-	-	rs318650355	C	C/T	-	1	-	HGNC	HGNC:29021	-	-	-	-	A2	-	-	-	-	-	-	-	-	-
5_94404513_C_T	5:94404513-94404513	T	intron_variant	MODIFIER	CEP290	ENSSSCG00000000926	Transcript	ENSSSCT00000061535.3	protein_coding	-	13/55	-	-	-	-	-	-	-	rs318650355	C	C/T	-	1	-	HGNC	HGNC:29021	-	-	-	-	A2	-	-	-	-	-	-	-	-	-
5_94404513_C_T	5:94404513-94404513	T	intron_variant	MODIFIER	CEP290	ENSSSCG00000000926	Transcript	ENSSSCT00000091648.1	protein_coding	-	13/56	-	-	-	-	-	-	-	rs318650355	C	C/T	-	1	-	HGNC	HGNC:29021	-	-	-	-	P2	-	-	-	-	-	-	-	-	-
5_94404513_C_T	5:94404513-94404513	T	intron_variant	MODIFIER	CEP290	ENSSSCG00000000926	Transcript	ENSSSCT00000097493.1	protein_coding	-	13/55	-	-	-	-	-	-	-	rs318650355	C	C/T	-	1	-	HGNC	HGNC:29021	-	-	-	-	A2	-	-	-	-	-	-	-	-	-
5_94404513_C_T	5:94404513-94404513	T	intron_variant	MODIFIER	CEP290	ENSSSCG00000000926	Transcript	ENSSSCT00000103185.1	protein_coding	-	13/53	-	-	-	-	-	-	-	rs318650355	C	C/T	-	1	-	HGNC	HGNC:29021	-	-	-	-	A2	-	-	-	-	-	-	-	-	-
5_94404582_C_T	5:94404582-94404582	T	intron_variant	MODIFIER	CEP290	ENSSSCG00000000926	Transcript	ENSSSCT00000001011.5	protein_coding	-	12/53	-	-	-	-	-	-	-	rs324569779	C	C/T	-	1	-	HGNC	HGNC:29021	-	-	-	-	A2	-	-	-	-	-	-	-	-	-
5_94404582_C_T	5:94404582-94404582	T	intron_variant	MODIFIER	CEP290	ENSSSCG00000000926	Transcript	ENSSSCT00000038054.3	protein_coding	-	13/53	-	-	-	-	-	-	-	rs324569779	C	C/T	-	1	-	HGNC	HGNC:29021	-	-	-	-	A2	-	-	-	-	-	-	-	-	-
5_94404582_C_T	5:94404582-94404582	T	intron_variant	MODIFIER	CEP290	ENSSSCG00000000926	Transcript	ENSSSCT00000061535.3	protein_coding	-	13/55	-	-	-	-	-	-	-	rs324569779	C	C/T	-	1	-	HGNC	HGNC:29021	-	-	-	-	A2	-	-	-	-	-	-	-	-	-
5_94404582_C_T	5:94404582-94404582	T	intron_variant	MODIFIER	CEP290	ENSSSCG00000000926	Transcript	ENSSSCT00000091648.1	protein_coding	-	13/56	-	-	-	-	-	-	-	rs324569779	C	C/T	-	1	-	HGNC	HGNC:29021	-	-	-	-	P2	-	-	-	-	-	-	-	-	-
5_94404582_C_T	5:94404582-94404582	T	intron_variant	MODIFIER	CEP290	ENSSSCG00000000926	Transcript	ENSSSCT00000097493.1	protein_coding	-	13/55	-	-	-	-	-	-	-	rs324569779	C	C/T	-	1	-	HGNC	HGNC:29021	-	-	-	-	A2	-	-	-	-	-	-	-	-	-
5_94404582_C_T	5:94404582-94404582	T	intron_variant	MODIFIER	CEP290	ENSSSCG00000000926	Transcript	ENSSSCT00000103185.1	protein_coding	-	13/53	-	-	-	-	-	-	-	rs324569779	C	C/T	-	1	-	HGNC	HGNC:29021	-	-	-	-	A2	-	-	-	-	-	-	-	-	-
5_94404801_G_A	5:94404801-94404801	A	intron_variant	MODIFIER	CEP290	ENSSSCG00000000926	Transcript	ENSSSCT00000001011.5	protein_coding	-	13/53	-	-	-	-	-	-	-	rs332344532	G	G/A	-	1	-	HGNC	HGNC:29021	-	-	-	-	A2	-	-	-	-	-	-	-	-	-
5_94404801_G_A	5:94404801-94404801	A	intron_variant	MODIFIER	CEP290	ENSSSCG00000000926	Transcript	ENSSSCT00000038054.3	protein_coding	-	14/53	-	-	-	-	-	-	-	rs332344532	G	G/A	-	1	-	HGNC	HGNC:29021	-	-	-	-	A2	-	-	-	-	-	-	-	-	-
5_94404801_G_A	5:94404801-94404801	A	intron_variant	MODIFIER	CEP290	ENSSSCG00000000926	Transcript	ENSSSCT00000061535.3	protein_coding	-	14/55	-	-	-	-	-	-	-	rs332344532	G	G/A	-	1	-	HGNC	HGNC:29021	-	-	-	-	A2	-	-	-	-	-	-	-	-	-
5_94404801_G_A	5:94404801-94404801	A	intron_variant	MODIFIER	CEP290	ENSSSCG00000000926	Transcript	ENSSSCT00000091648.1	protein_coding	-	14/56	-	-	-	-	-	-	-	rs332344532	G	G/A	-	1	-	HGNC	HGNC:29021	-	-	-	-	P2	-	-	-	-	-	-	-	-	-
5_94404801_G_A	5:94404801-94404801	A	intron_variant	MODIFIER	CEP290	ENSSSCG00000000926	Transcript	ENSSSCT00000097493.1	protein_coding	-	14/55	-	-	-	-	-	-	-	rs332344532	G	G/A	-	1	-	HGNC	HGNC:29021	-	-	-	-	A2	-	-	-	-	-	-	-	-	-
5_94404801_G_A	5:94404801-94404801	A	intron_variant	MODIFIER	CEP290	ENSSSCG00000000926	Transcript	ENSSSCT00000103185.1	protein_coding	-	14/53	-	-	-	-	-	-	-	rs332344532	G	G/A	-	1	-	HGNC	HGNC:29021	-	-	-	-	A2	-	-	-	-	-	-	-	-	-
5_94404852_C_T	5:94404852-94404852	T	intron_variant	MODIFIER	CEP290	ENSSSCG00000000926	Transcript	ENSSSCT00000001011.5	protein_coding	-	13/53	-	-	-	-	-	-	-	rs323169558	C	C/T	-	1	-	HGNC	HGNC:29021	-	-	-	-	A2	-	-	-	-	-	-	-	-	-
5_94404852_C_T	5:94404852-94404852	T	intron_variant	MODIFIER	CEP290	ENSSSCG00000000926	Transcript	ENSSSCT00000038054.3	protein_coding	-	14/53	-	-	-	-	-	-	-	rs323169558	C	C/T	-	1	-	HGNC	HGNC:29021	-	-	-	-	A2	-	-	-	-	-	-	-	-	-
5_94404852_C_T	5:94404852-94404852	T	intron_variant	MODIFIER	CEP290	ENSSSCG00000000926	Transcript	ENSSSCT00000061535.3	protein_coding	-	14/55	-	-	-	-	-	-	-	rs323169558	C	C/T	-	1	-	HGNC	HGNC:29021	-	-	-	-	A2	-	-	-	-	-	-	-	-	-
5_94404852_C_T	5:94404852-94404852	T	intron_variant	MODIFIER	CEP290	ENSSSCG00000000926	Transcript	ENSSSCT00000091648.1	protein_coding	-	14/56	-	-	-	-	-	-	-	rs323169558	C	C/T	-	1	-	HGNC	HGNC:29021	-	-	-	-	P2	-	-	-	-	-	-	-	-	-
5_94404852_C_T	5:94404852-94404852	T	intron_variant	MODIFIER	CEP290	ENSSSCG00000000926	Transcript	ENSSSCT00000097493.1	protein_coding	-	14/55	-	-	-	-	-	-	-	rs323169558	C	C/T	-	1	-	HGNC	HGNC:29021	-	-	-	-	A2	-	-	-	-	-	-	-	-	-
5_94404852_C_T	5:94404852-94404852	T	intron_variant	MODIFIER	CEP290	ENSSSCG00000000926	Transcript	ENSSSCT00000103185.1	protein_coding	-	14/53	-	-	-	-	-	-	-	rs323169558	C	C/T	-	1	-	HGNC	HGNC:29021	-	-	-	-	A2	-	-	-	-	-	-	-	-	-
5_94404937_A_AT	5:94404937-94404937	T	intron_variant	MODIFIER	CEP290	ENSSSCG00000000926	Transcript	ENSSSCT00000001011.5	protein_coding	-	13/53	-	-	-	-	-	-	-	rs5522767636	-	-/T	-	1	-	HGNC	HGNC:29021	-	-	-	-	A2	-	-	-	-	-	-	-	-	-
5_94404937_A_AT	5:94404937-94404937	T	intron_variant	MODIFIER	CEP290	ENSSSCG00000000926	Transcript	ENSSSCT00000038054.3	protein_coding	-	14/53	-	-	-	-	-	-	-	rs5522767636	-	-/T	-	1	-	HGNC	HGNC:29021	-	-	-	-	A2	-	-	-	-	-	-	-	-	-
5_94404937_A_AT	5:94404937-94404937	T	intron_variant	MODIFIER	CEP290	ENSSSCG00000000926	Transcript	ENSSSCT00000061535.3	protein_coding	-	14/55	-	-	-	-	-	-	-	rs5522767636	-	-/T	-	1	-	HGNC	HGNC:29021	-	-	-	-	A2	-	-	-	-	-	-	-	-	-
5_94404937_A_AT	5:94404937-94404937	T	intron_variant	MODIFIER	CEP290	ENSSSCG00000000926	Transcript	ENSSSCT00000091648.1	protein_coding	-	14/56	-	-	-	-	-	-	-	rs5522767636	-	-/T	-	1	-	HGNC	HGNC:29021	-	-	-	-	P2	-	-	-	-	-	-	-	-	-
5_94404937_A_AT	5:94404937-94404937	T	intron_variant	MODIFIER	CEP290	ENSSSCG00000000926	Transcript	ENSSSCT00000097493.1	protein_coding	-	14/55	-	-	-	-	-	-	-	rs5522767636	-	-/T	-	1	-	HGNC	HGNC:29021	-	-	-	-	A2	-	-	-	-	-	-	-	-	-
5_94404937_A_AT	5:94404937-94404937	T	intron_variant	MODIFIER	CEP290	ENSSSCG00000000926	Transcript	ENSSSCT00000103185.1	protein_coding	-	14/53	-	-	-	-	-	-	-	rs5522767636	-	-/T	-	1	-	HGNC	HGNC:29021	-	-	-	-	A2	-	-	-	-	-	-	-	-	-
5_94404943_A_C	5:94404943-94404943	C	intron_variant	MODIFIER	CEP290	ENSSSCG00000000926	Transcript	ENSSSCT00000001011.5	protein_coding	-	13/53	-	-	-	-	-	-	-	rs696690223	A	A/C	-	1	-	HGNC	HGNC:29021	-	-	-	-	A2	-	-	-	-	-	-	-	-	-
5_94404943_A_C	5:94404943-94404943	C	intron_variant	MODIFIER	CEP290	ENSSSCG00000000926	Transcript	ENSSSCT00000038054.3	protein_coding	-	14/53	-	-	-	-	-	-	-	rs696690223	A	A/C	-	1	-	HGNC	HGNC:29021	-	-	-	-	A2	-	-	-	-	-	-	-	-	-
5_94404943_A_C	5:94404943-94404943	C	intron_variant	MODIFIER	CEP290	ENSSSCG00000000926	Transcript	ENSSSCT00000061535.3	protein_coding	-	14/55	-	-	-	-	-	-	-	rs696690223	A	A/C	-	1	-	HGNC	HGNC:29021	-	-	-	-	A2	-	-	-	-	-	-	-	-	-
5_94404943_A_C	5:94404943-94404943	C	intron_variant	MODIFIER	CEP290	ENSSSCG00000000926	Transcript	ENSSSCT00000091648.1	protein_coding	-	14/56	-	-	-	-	-	-	-	rs696690223	A	A/C	-	1	-	HGNC	HGNC:29021	-	-	-	-	P2	-	-	-	-	-	-	-	-	-
5_94404943_A_C	5:94404943-94404943	C	intron_variant	MODIFIER	CEP290	ENSSSCG00000000926	Transcript	ENSSSCT00000097493.1	protein_coding	-	14/55	-	-	-	-	-	-	-	rs696690223	A	A/C	-	1	-	HGNC	HGNC:29021	-	-	-	-	A2	-	-	-	-	-	-	-	-	-
5_94404943_A_C	5:94404943-94404943	C	intron_variant	MODIFIER	CEP290	ENSSSCG00000000926	Transcript	ENSSSCT00000103185.1	protein_coding	-	14/53	-	-	-	-	-	-	-	rs696690223	A	A/C	-	1	-	HGNC	HGNC:29021	-	-	-	-	A2	-	-	-	-	-	-	-	-	-
5_94405010_G_C	5:94405010-94405010	C	intron_variant	MODIFIER	CEP290	ENSSSCG00000000926	Transcript	ENSSSCT00000001011.5	protein_coding	-	13/53	-	-	-	-	-	-	-	rs334671525	G	G/C	-	1	-	HGNC	HGNC:29021	-	-	-	-	A2	-	-	-	-	-	-	-	-	-
5_94405010_G_C	5:94405010-94405010	C	intron_variant	MODIFIER	CEP290	ENSSSCG00000000926	Transcript	ENSSSCT00000038054.3	protein_coding	-	14/53	-	-	-	-	-	-	-	rs334671525	G	G/C	-	1	-	HGNC	HGNC:29021	-	-	-	-	A2	-	-	-	-	-	-	-	-	-
5_94405010_G_C	5:94405010-94405010	C	intron_variant	MODIFIER	CEP290	ENSSSCG00000000926	Transcript	ENSSSCT00000061535.3	protein_coding	-	14/55	-	-	-	-	-	-	-	rs334671525	G	G/C	-	1	-	HGNC	HGNC:29021	-	-	-	-	A2	-	-	-	-	-	-	-	-	-
5_94405010_G_C	5:94405010-94405010	C	intron_variant	MODIFIER	CEP290	ENSSSCG00000000926	Transcript	ENSSSCT00000091648.1	protein_coding	-	14/56	-	-	-	-	-	-	-	rs334671525	G	G/C	-	1	-	HGNC	HGNC:29021	-	-	-	-	P2	-	-	-	-	-	-	-	-	-
5_94405010_G_C	5:94405010-94405010	C	intron_variant	MODIFIER	CEP290	ENSSSCG00000000926	Transcript	ENSSSCT00000097493.1	protein_coding	-	14/55	-	-	-	-	-	-	-	rs334671525	G	G/C	-	1	-	HGNC	HGNC:29021	-	-	-	-	A2	-	-	-	-	-	-	-	-	-
5_94405010_G_C	5:94405010-94405010	C	intron_variant	MODIFIER	CEP290	ENSSSCG00000000926	Transcript	ENSSSCT00000103185.1	protein_coding	-	14/53	-	-	-	-	-	-	-	rs334671525	G	G/C	-	1	-	HGNC	HGNC:29021	-	-	-	-	A2	-	-	-	-	-	-	-	-	-
5_94405179_G_A	5:94405179-94405179	A	intron_variant	MODIFIER	CEP290	ENSSSCG00000000926	Transcript	ENSSSCT00000001011.5	protein_coding	-	13/53	-	-	-	-	-	-	-	rs319347266	G	G/A	-	1	-	HGNC	HGNC:29021	-	-	-	-	A2	-	-	-	-	-	-	-	-	-
5_94405179_G_A	5:94405179-94405179	A	intron_variant	MODIFIER	CEP290	ENSSSCG00000000926	Transcript	ENSSSCT00000038054.3	protein_coding	-	14/53	-	-	-	-	-	-	-	rs319347266	G	G/A	-	1	-	HGNC	HGNC:29021	-	-	-	-	A2	-	-	-	-	-	-	-	-	-
5_94405179_G_A	5:94405179-94405179	A	intron_variant	MODIFIER	CEP290	ENSSSCG00000000926	Transcript	ENSSSCT00000061535.3	protein_coding	-	14/55	-	-	-	-	-	-	-	rs319347266	G	G/A	-	1	-	HGNC	HGNC:29021	-	-	-	-	A2	-	-	-	-	-	-	-	-	-
5_94405179_G_A	5:94405179-94405179	A	intron_variant	MODIFIER	CEP290	ENSSSCG00000000926	Transcript	ENSSSCT00000091648.1	protein_coding	-	14/56	-	-	-	-	-	-	-	rs319347266	G	G/A	-	1	-	HGNC	HGNC:29021	-	-	-	-	P2	-	-	-	-	-	-	-	-	-
5_94405179_G_A	5:94405179-94405179	A	intron_variant	MODIFIER	CEP290	ENSSSCG00000000926	Transcript	ENSSSCT00000097493.1	protein_coding	-	14/55	-	-	-	-	-	-	-	rs319347266	G	G/A	-	1	-	HGNC	HGNC:29021	-	-	-	-	A2	-	-	-	-	-	-	-	-	-
5_94405179_G_A	5:94405179-94405179	A	intron_variant	MODIFIER	CEP290	ENSSSCG00000000926	Transcript	ENSSSCT00000103185.1	protein_coding	-	14/53	-	-	-	-	-	-	-	rs319347266	G	G/A	-	1	-	HGNC	HGNC:29021	-	-	-	-	A2	-	-	-	-	-	-	-	-	-
5_94405196_A_T	5:94405196-94405196	T	intron_variant	MODIFIER	CEP290	ENSSSCG00000000926	Transcript	ENSSSCT00000001011.5	protein_coding	-	13/53	-	-	-	-	-	-	-	rs337408427	A	A/T	-	1	-	HGNC	HGNC:29021	-	-	-	-	A2	-	-	-	-	-	-	-	-	-
5_94405196_A_T	5:94405196-94405196	T	intron_variant	MODIFIER	CEP290	ENSSSCG00000000926	Transcript	ENSSSCT00000038054.3	protein_coding	-	14/53	-	-	-	-	-	-	-	rs337408427	A	A/T	-	1	-	HGNC	HGNC:29021	-	-	-	-	A2	-	-	-	-	-	-	-	-	-
5_94405196_A_T	5:94405196-94405196	T	intron_variant	MODIFIER	CEP290	ENSSSCG00000000926	Transcript	ENSSSCT00000061535.3	protein_coding	-	14/55	-	-	-	-	-	-	-	rs337408427	A	A/T	-	1	-	HGNC	HGNC:29021	-	-	-	-	A2	-	-	-	-	-	-	-	-	-
5_94405196_A_T	5:94405196-94405196	T	intron_variant	MODIFIER	CEP290	ENSSSCG00000000926	Transcript	ENSSSCT00000091648.1	protein_coding	-	14/56	-	-	-	-	-	-	-	rs337408427	A	A/T	-	1	-	HGNC	HGNC:29021	-	-	-	-	P2	-	-	-	-	-	-	-	-	-
5_94405196_A_T	5:94405196-94405196	T	intron_variant	MODIFIER	CEP290	ENSSSCG00000000926	Transcript	ENSSSCT00000097493.1	protein_coding	-	14/55	-	-	-	-	-	-	-	rs337408427	A	A/T	-	1	-	HGNC	HGNC:29021	-	-	-	-	A2	-	-	-	-	-	-	-	-	-
5_94405196_A_T	5:94405196-94405196	T	intron_variant	MODIFIER	CEP290	ENSSSCG00000000926	Transcript	ENSSSCT00000103185.1	protein_coding	-	14/53	-	-	-	-	-	-	-	rs337408427	A	A/T	-	1	-	HGNC	HGNC:29021	-	-	-	-	A2	-	-	-	-	-	-	-	-	-
5_94405205_T_C	5:94405205-94405205	C	intron_variant	MODIFIER	CEP290	ENSSSCG00000000926	Transcript	ENSSSCT00000001011.5	protein_coding	-	13/53	-	-	-	-	-	-	-	rs318325948	T	T/C	-	1	-	HGNC	HGNC:29021	-	-	-	-	A2	-	-	-	-	-	-	-	-	-
5_94405205_T_C	5:94405205-94405205	C	intron_variant	MODIFIER	CEP290	ENSSSCG00000000926	Transcript	ENSSSCT00000038054.3	protein_coding	-	14/53	-	-	-	-	-	-	-	rs318325948	T	T/C	-	1	-	HGNC	HGNC:29021	-	-	-	-	A2	-	-	-	-	-	-	-	-	-
5_94405205_T_C	5:94405205-94405205	C	intron_variant	MODIFIER	CEP290	ENSSSCG00000000926	Transcript	ENSSSCT00000061535.3	protein_coding	-	14/55	-	-	-	-	-	-	-	rs318325948	T	T/C	-	1	-	HGNC	HGNC:29021	-	-	-	-	A2	-	-	-	-	-	-	-	-	-
5_94405205_T_C	5:94405205-94405205	C	intron_variant	MODIFIER	CEP290	ENSSSCG00000000926	Transcript	ENSSSCT00000091648.1	protein_coding	-	14/56	-	-	-	-	-	-	-	rs318325948	T	T/C	-	1	-	HGNC	HGNC:29021	-	-	-	-	P2	-	-	-	-	-	-	-	-	-
5_94405205_T_C	5:94405205-94405205	C	intron_variant	MODIFIER	CEP290	ENSSSCG00000000926	Transcript	ENSSSCT00000097493.1	protein_coding	-	14/55	-	-	-	-	-	-	-	rs318325948	T	T/C	-	1	-	HGNC	HGNC:29021	-	-	-	-	A2	-	-	-	-	-	-	-	-	-
5_94405205_T_C	5:94405205-94405205	C	intron_variant	MODIFIER	CEP290	ENSSSCG00000000926	Transcript	ENSSSCT00000103185.1	protein_coding	-	14/53	-	-	-	-	-	-	-	rs318325948	T	T/C	-	1	-	HGNC	HGNC:29021	-	-	-	-	A2	-	-	-	-	-	-	-	-	-
5_94405254_T_C	5:94405254-94405254	C	intron_variant	MODIFIER	CEP290	ENSSSCG00000000926	Transcript	ENSSSCT00000001011.5	protein_coding	-	13/53	-	-	-	-	-	-	-	rs329514018	T	T/C	-	1	-	HGNC	HGNC:29021	-	-	-	-	A2	-	-	-	-	-	-	-	-	-
5_94405254_T_C	5:94405254-94405254	C	intron_variant	MODIFIER	CEP290	ENSSSCG00000000926	Transcript	ENSSSCT00000038054.3	protein_coding	-	14/53	-	-	-	-	-	-	-	rs329514018	T	T/C	-	1	-	HGNC	HGNC:29021	-	-	-	-	A2	-	-	-	-	-	-	-	-	-
5_94405254_T_C	5:94405254-94405254	C	intron_variant	MODIFIER	CEP290	ENSSSCG00000000926	Transcript	ENSSSCT00000061535.3	protein_coding	-	14/55	-	-	-	-	-	-	-	rs329514018	T	T/C	-	1	-	HGNC	HGNC:29021	-	-	-	-	A2	-	-	-	-	-	-	-	-	-
5_94405254_T_C	5:94405254-94405254	C	intron_variant	MODIFIER	CEP290	ENSSSCG00000000926	Transcript	ENSSSCT00000091648.1	protein_coding	-	14/56	-	-	-	-	-	-	-	rs329514018	T	T/C	-	1	-	HGNC	HGNC:29021	-	-	-	-	P2	-	-	-	-	-	-	-	-	-
5_94405254_T_C	5:94405254-94405254	C	intron_variant	MODIFIER	CEP290	ENSSSCG00000000926	Transcript	ENSSSCT00000097493.1	protein_coding	-	14/55	-	-	-	-	-	-	-	rs329514018	T	T/C	-	1	-	HGNC	HGNC:29021	-	-	-	-	A2	-	-	-	-	-	-	-	-	-
5_94405254_T_C	5:94405254-94405254	C	intron_variant	MODIFIER	CEP290	ENSSSCG00000000926	Transcript	ENSSSCT00000103185.1	protein_coding	-	14/53	-	-	-	-	-	-	-	rs329514018	T	T/C	-	1	-	HGNC	HGNC:29021	-	-	-	-	A2	-	-	-	-	-	-	-	-	-
5_94405734_G_A	5:94405734-94405734	A	intron_variant	MODIFIER	CEP290	ENSSSCG00000000926	Transcript	ENSSSCT00000001011.5	protein_coding	-	14/53	-	-	-	-	-	-	-	rs340941833	G	G/A	-	1	-	HGNC	HGNC:29021	-	-	-	-	A2	-	-	-	-	-	-	-	-	-
5_94405734_G_A	5:94405734-94405734	A	intron_variant	MODIFIER	CEP290	ENSSSCG00000000926	Transcript	ENSSSCT00000038054.3	protein_coding	-	15/53	-	-	-	-	-	-	-	rs340941833	G	G/A	-	1	-	HGNC	HGNC:29021	-	-	-	-	A2	-	-	-	-	-	-	-	-	-
5_94405734_G_A	5:94405734-94405734	A	intron_variant	MODIFIER	CEP290	ENSSSCG00000000926	Transcript	ENSSSCT00000061535.3	protein_coding	-	15/55	-	-	-	-	-	-	-	rs340941833	G	G/A	-	1	-	HGNC	HGNC:29021	-	-	-	-	A2	-	-	-	-	-	-	-	-	-
5_94405734_G_A	5:94405734-94405734	A	intron_variant	MODIFIER	CEP290	ENSSSCG00000000926	Transcript	ENSSSCT00000091648.1	protein_coding	-	15/56	-	-	-	-	-	-	-	rs340941833	G	G/A	-	1	-	HGNC	HGNC:29021	-	-	-	-	P2	-	-	-	-	-	-	-	-	-
5_94405734_G_A	5:94405734-94405734	A	intron_variant	MODIFIER	CEP290	ENSSSCG00000000926	Transcript	ENSSSCT00000097493.1	protein_coding	-	15/55	-	-	-	-	-	-	-	rs340941833	G	G/A	-	1	-	HGNC	HGNC:29021	-	-	-	-	A2	-	-	-	-	-	-	-	-	-
5_94405734_G_A	5:94405734-94405734	A	intron_variant	MODIFIER	CEP290	ENSSSCG00000000926	Transcript	ENSSSCT00000103185.1	protein_coding	-	15/53	-	-	-	-	-	-	-	rs340941833	G	G/A	-	1	-	HGNC	HGNC:29021	-	-	-	-	A2	-	-	-	-	-	-	-	-	-
5_94405746_C_T	5:94405746-94405746	T	intron_variant	MODIFIER	CEP290	ENSSSCG00000000926	Transcript	ENSSSCT00000001011.5	protein_coding	-	14/53	-	-	-	-	-	-	-	rs345272471	C	C/T	-	1	-	HGNC	HGNC:29021	-	-	-	-	A2	-	-	-	-	-	-	-	-	-
5_94405746_C_T	5:94405746-94405746	T	intron_variant	MODIFIER	CEP290	ENSSSCG00000000926	Transcript	ENSSSCT00000038054.3	protein_coding	-	15/53	-	-	-	-	-	-	-	rs345272471	C	C/T	-	1	-	HGNC	HGNC:29021	-	-	-	-	A2	-	-	-	-	-	-	-	-	-
5_94405746_C_T	5:94405746-94405746	T	intron_variant	MODIFIER	CEP290	ENSSSCG00000000926	Transcript	ENSSSCT00000061535.3	protein_coding	-	15/55	-	-	-	-	-	-	-	rs345272471	C	C/T	-	1	-	HGNC	HGNC:29021	-	-	-	-	A2	-	-	-	-	-	-	-	-	-
5_94405746_C_T	5:94405746-94405746	T	intron_variant	MODIFIER	CEP290	ENSSSCG00000000926	Transcript	ENSSSCT00000091648.1	protein_coding	-	15/56	-	-	-	-	-	-	-	rs345272471	C	C/T	-	1	-	HGNC	HGNC:29021	-	-	-	-	P2	-	-	-	-	-	-	-	-	-
5_94405746_C_T	5:94405746-94405746	T	intron_variant	MODIFIER	CEP290	ENSSSCG00000000926	Transcript	ENSSSCT00000097493.1	protein_coding	-	15/55	-	-	-	-	-	-	-	rs345272471	C	C/T	-	1	-	HGNC	HGNC:29021	-	-	-	-	A2	-	-	-	-	-	-	-	-	-
5_94405746_C_T	5:94405746-94405746	T	intron_variant	MODIFIER	CEP290	ENSSSCG00000000926	Transcript	ENSSSCT00000103185.1	protein_coding	-	15/53	-	-	-	-	-	-	-	rs345272471	C	C/T	-	1	-	HGNC	HGNC:29021	-	-	-	-	A2	-	-	-	-	-	-	-	-	-
5_94405762_T_C	5:94405762-94405762	C	intron_variant	MODIFIER	CEP290	ENSSSCG00000000926	Transcript	ENSSSCT00000001011.5	protein_coding	-	14/53	-	-	-	-	-	-	-	rs325531479	T	T/C	-	1	-	HGNC	HGNC:29021	-	-	-	-	A2	-	-	-	-	-	-	-	-	-
5_94405762_T_C	5:94405762-94405762	C	intron_variant	MODIFIER	CEP290	ENSSSCG00000000926	Transcript	ENSSSCT00000038054.3	protein_coding	-	15/53	-	-	-	-	-	-	-	rs325531479	T	T/C	-	1	-	HGNC	HGNC:29021	-	-	-	-	A2	-	-	-	-	-	-	-	-	-
5_94405762_T_C	5:94405762-94405762	C	intron_variant	MODIFIER	CEP290	ENSSSCG00000000926	Transcript	ENSSSCT00000061535.3	protein_coding	-	15/55	-	-	-	-	-	-	-	rs325531479	T	T/C	-	1	-	HGNC	HGNC:29021	-	-	-	-	A2	-	-	-	-	-	-	-	-	-
5_94405762_T_C	5:94405762-94405762	C	intron_variant	MODIFIER	CEP290	ENSSSCG00000000926	Transcript	ENSSSCT00000091648.1	protein_coding	-	15/56	-	-	-	-	-	-	-	rs325531479	T	T/C	-	1	-	HGNC	HGNC:29021	-	-	-	-	P2	-	-	-	-	-	-	-	-	-
5_94405762_T_C	5:94405762-94405762	C	intron_variant	MODIFIER	CEP290	ENSSSCG00000000926	Transcript	ENSSSCT00000097493.1	protein_coding	-	15/55	-	-	-	-	-	-	-	rs325531479	T	T/C	-	1	-	HGNC	HGNC:29021	-	-	-	-	A2	-	-	-	-	-	-	-	-	-
5_94405762_T_C	5:94405762-94405762	C	intron_variant	MODIFIER	CEP290	ENSSSCG00000000926	Transcript	ENSSSCT00000103185.1	protein_coding	-	15/53	-	-	-	-	-	-	-	rs325531479	T	T/C	-	1	-	HGNC	HGNC:29021	-	-	-	-	A2	-	-	-	-	-	-	-	-	-
5_94406355_C_T	5:94406355-94406355	T	intron_variant	MODIFIER	CEP290	ENSSSCG00000000926	Transcript	ENSSSCT00000001011.5	protein_coding	-	14/53	-	-	-	-	-	-	-	rs322282009	C	C/T	-	1	-	HGNC	HGNC:29021	-	-	-	-	A2	-	-	-	-	-	-	-	-	-
5_94406355_C_T	5:94406355-94406355	T	intron_variant	MODIFIER	CEP290	ENSSSCG00000000926	Transcript	ENSSSCT00000038054.3	protein_coding	-	15/53	-	-	-	-	-	-	-	rs322282009	C	C/T	-	1	-	HGNC	HGNC:29021	-	-	-	-	A2	-	-	-	-	-	-	-	-	-
5_94406355_C_T	5:94406355-94406355	T	intron_variant	MODIFIER	CEP290	ENSSSCG00000000926	Transcript	ENSSSCT00000061535.3	protein_coding	-	15/55	-	-	-	-	-	-	-	rs322282009	C	C/T	-	1	-	HGNC	HGNC:29021	-	-	-	-	A2	-	-	-	-	-	-	-	-	-
5_94406355_C_T	5:94406355-94406355	T	intron_variant	MODIFIER	CEP290	ENSSSCG00000000926	Transcript	ENSSSCT00000091648.1	protein_coding	-	15/56	-	-	-	-	-	-	-	rs322282009	C	C/T	-	1	-	HGNC	HGNC:29021	-	-	-	-	P2	-	-	-	-	-	-	-	-	-
5_94406355_C_T	5:94406355-94406355	T	intron_variant	MODIFIER	CEP290	ENSSSCG00000000926	Transcript	ENSSSCT00000097493.1	protein_coding	-	15/55	-	-	-	-	-	-	-	rs322282009	C	C/T	-	1	-	HGNC	HGNC:29021	-	-	-	-	A2	-	-	-	-	-	-	-	-	-
5_94406355_C_T	5:94406355-94406355	T	intron_variant	MODIFIER	CEP290	ENSSSCG00000000926	Transcript	ENSSSCT00000103185.1	protein_coding	-	15/53	-	-	-	-	-	-	-	rs322282009	C	C/T	-	1	-	HGNC	HGNC:29021	-	-	-	-	A2	-	-	-	-	-	-	-	-	-
5_94406460_A_G	5:94406460-94406460	G	intron_variant	MODIFIER	CEP290	ENSSSCG00000000926	Transcript	ENSSSCT00000001011.5	protein_coding	-	14/53	-	-	-	-	-	-	-	rs325184034	A	A/G	-	1	-	HGNC	HGNC:29021	-	-	-	-	A2	-	-	-	-	-	-	-	-	-
5_94406460_A_G	5:94406460-94406460	G	intron_variant	MODIFIER	CEP290	ENSSSCG00000000926	Transcript	ENSSSCT00000038054.3	protein_coding	-	15/53	-	-	-	-	-	-	-	rs325184034	A	A/G	-	1	-	HGNC	HGNC:29021	-	-	-	-	A2	-	-	-	-	-	-	-	-	-
5_94406460_A_G	5:94406460-94406460	G	intron_variant	MODIFIER	CEP290	ENSSSCG00000000926	Transcript	ENSSSCT00000061535.3	protein_coding	-	15/55	-	-	-	-	-	-	-	rs325184034	A	A/G	-	1	-	HGNC	HGNC:29021	-	-	-	-	A2	-	-	-	-	-	-	-	-	-
5_94406460_A_G	5:94406460-94406460	G	intron_variant	MODIFIER	CEP290	ENSSSCG00000000926	Transcript	ENSSSCT00000091648.1	protein_coding	-	15/56	-	-	-	-	-	-	-	rs325184034	A	A/G	-	1	-	HGNC	HGNC:29021	-	-	-	-	P2	-	-	-	-	-	-	-	-	-
5_94406460_A_G	5:94406460-94406460	G	intron_variant	MODIFIER	CEP290	ENSSSCG00000000926	Transcript	ENSSSCT00000097493.1	protein_coding	-	15/55	-	-	-	-	-	-	-	rs325184034	A	A/G	-	1	-	HGNC	HGNC:29021	-	-	-	-	A2	-	-	-	-	-	-	-	-	-
5_94406460_A_G	5:94406460-94406460	G	intron_variant	MODIFIER	CEP290	ENSSSCG00000000926	Transcript	ENSSSCT00000103185.1	protein_coding	-	15/53	-	-	-	-	-	-	-	rs325184034	A	A/G	-	1	-	HGNC	HGNC:29021	-	-	-	-	A2	-	-	-	-	-	-	-	-	-
5_94406477_G_A	5:94406477-94406477	A	intron_variant	MODIFIER	CEP290	ENSSSCG00000000926	Transcript	ENSSSCT00000001011.5	protein_coding	-	14/53	-	-	-	-	-	-	-	rs333873608	G	G/A	-	1	-	HGNC	HGNC:29021	-	-	-	-	A2	-	-	-	-	-	-	-	-	-
5_94406477_G_A	5:94406477-94406477	A	intron_variant	MODIFIER	CEP290	ENSSSCG00000000926	Transcript	ENSSSCT00000038054.3	protein_coding	-	15/53	-	-	-	-	-	-	-	rs333873608	G	G/A	-	1	-	HGNC	HGNC:29021	-	-	-	-	A2	-	-	-	-	-	-	-	-	-
5_94406477_G_A	5:94406477-94406477	A	intron_variant	MODIFIER	CEP290	ENSSSCG00000000926	Transcript	ENSSSCT00000061535.3	protein_coding	-	15/55	-	-	-	-	-	-	-	rs333873608	G	G/A	-	1	-	HGNC	HGNC:29021	-	-	-	-	A2	-	-	-	-	-	-	-	-	-
5_94406477_G_A	5:94406477-94406477	A	intron_variant	MODIFIER	CEP290	ENSSSCG00000000926	Transcript	ENSSSCT00000091648.1	protein_coding	-	15/56	-	-	-	-	-	-	-	rs333873608	G	G/A	-	1	-	HGNC	HGNC:29021	-	-	-	-	P2	-	-	-	-	-	-	-	-	-
5_94406477_G_A	5:94406477-94406477	A	intron_variant	MODIFIER	CEP290	ENSSSCG00000000926	Transcript	ENSSSCT00000097493.1	protein_coding	-	15/55	-	-	-	-	-	-	-	rs333873608	G	G/A	-	1	-	HGNC	HGNC:29021	-	-	-	-	A2	-	-	-	-	-	-	-	-	-
5_94406477_G_A	5:94406477-94406477	A	intron_variant	MODIFIER	CEP290	ENSSSCG00000000926	Transcript	ENSSSCT00000103185.1	protein_coding	-	15/53	-	-	-	-	-	-	-	rs333873608	G	G/A	-	1	-	HGNC	HGNC:29021	-	-	-	-	A2	-	-	-	-	-	-	-	-	-
5_94407354_C_G	5:94407354-94407354	G	intron_variant	MODIFIER	CEP290	ENSSSCG00000000926	Transcript	ENSSSCT00000001011.5	protein_coding	-	14/53	-	-	-	-	-	-	-	rs346224505	C	C/G	-	1	-	HGNC	HGNC:29021	-	-	-	-	A2	-	-	-	-	-	-	-	-	-
5_94407354_C_G	5:94407354-94407354	G	intron_variant	MODIFIER	CEP290	ENSSSCG00000000926	Transcript	ENSSSCT00000038054.3	protein_coding	-	15/53	-	-	-	-	-	-	-	rs346224505	C	C/G	-	1	-	HGNC	HGNC:29021	-	-	-	-	A2	-	-	-	-	-	-	-	-	-
5_94407354_C_G	5:94407354-94407354	G	intron_variant	MODIFIER	CEP290	ENSSSCG00000000926	Transcript	ENSSSCT00000061535.3	protein_coding	-	15/55	-	-	-	-	-	-	-	rs346224505	C	C/G	-	1	-	HGNC	HGNC:29021	-	-	-	-	A2	-	-	-	-	-	-	-	-	-
5_94407354_C_G	5:94407354-94407354	G	intron_variant	MODIFIER	CEP290	ENSSSCG00000000926	Transcript	ENSSSCT00000091648.1	protein_coding	-	15/56	-	-	-	-	-	-	-	rs346224505	C	C/G	-	1	-	HGNC	HGNC:29021	-	-	-	-	P2	-	-	-	-	-	-	-	-	-
5_94407354_C_G	5:94407354-94407354	G	intron_variant	MODIFIER	CEP290	ENSSSCG00000000926	Transcript	ENSSSCT00000097493.1	protein_coding	-	15/55	-	-	-	-	-	-	-	rs346224505	C	C/G	-	1	-	HGNC	HGNC:29021	-	-	-	-	A2	-	-	-	-	-	-	-	-	-
5_94407354_C_G	5:94407354-94407354	G	intron_variant	MODIFIER	CEP290	ENSSSCG00000000926	Transcript	ENSSSCT00000103185.1	protein_coding	-	15/53	-	-	-	-	-	-	-	rs346224505	C	C/G	-	1	-	HGNC	HGNC:29021	-	-	-	-	A2	-	-	-	-	-	-	-	-	-
5_94407390_A_G	5:94407390-94407390	G	intron_variant	MODIFIER	CEP290	ENSSSCG00000000926	Transcript	ENSSSCT00000001011.5	protein_coding	-	14/53	-	-	-	-	-	-	-	rs332946493	A	A/G	-	1	-	HGNC	HGNC:29021	-	-	-	-	A2	-	-	-	-	-	-	-	-	-
5_94407390_A_G	5:94407390-94407390	G	intron_variant	MODIFIER	CEP290	ENSSSCG00000000926	Transcript	ENSSSCT00000038054.3	protein_coding	-	15/53	-	-	-	-	-	-	-	rs332946493	A	A/G	-	1	-	HGNC	HGNC:29021	-	-	-	-	A2	-	-	-	-	-	-	-	-	-
5_94407390_A_G	5:94407390-94407390	G	intron_variant	MODIFIER	CEP290	ENSSSCG00000000926	Transcript	ENSSSCT00000061535.3	protein_coding	-	15/55	-	-	-	-	-	-	-	rs332946493	A	A/G	-	1	-	HGNC	HGNC:29021	-	-	-	-	A2	-	-	-	-	-	-	-	-	-
5_94407390_A_G	5:94407390-94407390	G	intron_variant	MODIFIER	CEP290	ENSSSCG00000000926	Transcript	ENSSSCT00000091648.1	protein_coding	-	15/56	-	-	-	-	-	-	-	rs332946493	A	A/G	-	1	-	HGNC	HGNC:29021	-	-	-	-	P2	-	-	-	-	-	-	-	-	-
5_94407390_A_G	5:94407390-94407390	G	intron_variant	MODIFIER	CEP290	ENSSSCG00000000926	Transcript	ENSSSCT00000097493.1	protein_coding	-	15/55	-	-	-	-	-	-	-	rs332946493	A	A/G	-	1	-	HGNC	HGNC:29021	-	-	-	-	A2	-	-	-	-	-	-	-	-	-
5_94407390_A_G	5:94407390-94407390	G	intron_variant	MODIFIER	CEP290	ENSSSCG00000000926	Transcript	ENSSSCT00000103185.1	protein_coding	-	15/53	-	-	-	-	-	-	-	rs332946493	A	A/G	-	1	-	HGNC	HGNC:29021	-	-	-	-	A2	-	-	-	-	-	-	-	-	-
5_94407415_T_C	5:94407415-94407415	C	intron_variant	MODIFIER	CEP290	ENSSSCG00000000926	Transcript	ENSSSCT00000001011.5	protein_coding	-	14/53	-	-	-	-	-	-	-	rs706589458	T	T/C	-	1	-	HGNC	HGNC:29021	-	-	-	-	A2	-	-	-	-	-	-	-	-	-
5_94407415_T_C	5:94407415-94407415	C	intron_variant	MODIFIER	CEP290	ENSSSCG00000000926	Transcript	ENSSSCT00000038054.3	protein_coding	-	15/53	-	-	-	-	-	-	-	rs706589458	T	T/C	-	1	-	HGNC	HGNC:29021	-	-	-	-	A2	-	-	-	-	-	-	-	-	-
5_94407415_T_C	5:94407415-94407415	C	intron_variant	MODIFIER	CEP290	ENSSSCG00000000926	Transcript	ENSSSCT00000061535.3	protein_coding	-	15/55	-	-	-	-	-	-	-	rs706589458	T	T/C	-	1	-	HGNC	HGNC:29021	-	-	-	-	A2	-	-	-	-	-	-	-	-	-
5_94407415_T_C	5:94407415-94407415	C	intron_variant	MODIFIER	CEP290	ENSSSCG00000000926	Transcript	ENSSSCT00000091648.1	protein_coding	-	15/56	-	-	-	-	-	-	-	rs706589458	T	T/C	-	1	-	HGNC	HGNC:29021	-	-	-	-	P2	-	-	-	-	-	-	-	-	-
5_94407415_T_C	5:94407415-94407415	C	intron_variant	MODIFIER	CEP290	ENSSSCG00000000926	Transcript	ENSSSCT00000097493.1	protein_coding	-	15/55	-	-	-	-	-	-	-	rs706589458	T	T/C	-	1	-	HGNC	HGNC:29021	-	-	-	-	A2	-	-	-	-	-	-	-	-	-
5_94407415_T_C	5:94407415-94407415	C	intron_variant	MODIFIER	CEP290	ENSSSCG00000000926	Transcript	ENSSSCT00000103185.1	protein_coding	-	15/53	-	-	-	-	-	-	-	rs706589458	T	T/C	-	1	-	HGNC	HGNC:29021	-	-	-	-	A2	-	-	-	-	-	-	-	-	-
5_94407417_T_C	5:94407417-94407417	C	intron_variant	MODIFIER	CEP290	ENSSSCG00000000926	Transcript	ENSSSCT00000001011.5	protein_coding	-	14/53	-	-	-	-	-	-	-	rs344432819	T	T/C	-	1	-	HGNC	HGNC:29021	-	-	-	-	A2	-	-	-	-	-	-	-	-	-
5_94407417_T_C	5:94407417-94407417	C	intron_variant	MODIFIER	CEP290	ENSSSCG00000000926	Transcript	ENSSSCT00000038054.3	protein_coding	-	15/53	-	-	-	-	-	-	-	rs344432819	T	T/C	-	1	-	HGNC	HGNC:29021	-	-	-	-	A2	-	-	-	-	-	-	-	-	-
5_94407417_T_C	5:94407417-94407417	C	intron_variant	MODIFIER	CEP290	ENSSSCG00000000926	Transcript	ENSSSCT00000061535.3	protein_coding	-	15/55	-	-	-	-	-	-	-	rs344432819	T	T/C	-	1	-	HGNC	HGNC:29021	-	-	-	-	A2	-	-	-	-	-	-	-	-	-
5_94407417_T_C	5:94407417-94407417	C	intron_variant	MODIFIER	CEP290	ENSSSCG00000000926	Transcript	ENSSSCT00000091648.1	protein_coding	-	15/56	-	-	-	-	-	-	-	rs344432819	T	T/C	-	1	-	HGNC	HGNC:29021	-	-	-	-	P2	-	-	-	-	-	-	-	-	-
5_94407417_T_C	5:94407417-94407417	C	intron_variant	MODIFIER	CEP290	ENSSSCG00000000926	Transcript	ENSSSCT00000097493.1	protein_coding	-	15/55	-	-	-	-	-	-	-	rs344432819	T	T/C	-	1	-	HGNC	HGNC:29021	-	-	-	-	A2	-	-	-	-	-	-	-	-	-
5_94407417_T_C	5:94407417-94407417	C	intron_variant	MODIFIER	CEP290	ENSSSCG00000000926	Transcript	ENSSSCT00000103185.1	protein_coding	-	15/53	-	-	-	-	-	-	-	rs344432819	T	T/C	-	1	-	HGNC	HGNC:29021	-	-	-	-	A2	-	-	-	-	-	-	-	-	-
5_94407423_T_C	5:94407423-94407423	C	intron_variant	MODIFIER	CEP290	ENSSSCG00000000926	Transcript	ENSSSCT00000001011.5	protein_coding	-	14/53	-	-	-	-	-	-	-	rs328152401	T	T/C	-	1	-	HGNC	HGNC:29021	-	-	-	-	A2	-	-	-	-	-	-	-	-	-
5_94407423_T_C	5:94407423-94407423	C	intron_variant	MODIFIER	CEP290	ENSSSCG00000000926	Transcript	ENSSSCT00000038054.3	protein_coding	-	15/53	-	-	-	-	-	-	-	rs328152401	T	T/C	-	1	-	HGNC	HGNC:29021	-	-	-	-	A2	-	-	-	-	-	-	-	-	-
5_94407423_T_C	5:94407423-94407423	C	intron_variant	MODIFIER	CEP290	ENSSSCG00000000926	Transcript	ENSSSCT00000061535.3	protein_coding	-	15/55	-	-	-	-	-	-	-	rs328152401	T	T/C	-	1	-	HGNC	HGNC:29021	-	-	-	-	A2	-	-	-	-	-	-	-	-	-
5_94407423_T_C	5:94407423-94407423	C	intron_variant	MODIFIER	CEP290	ENSSSCG00000000926	Transcript	ENSSSCT00000091648.1	protein_coding	-	15/56	-	-	-	-	-	-	-	rs328152401	T	T/C	-	1	-	HGNC	HGNC:29021	-	-	-	-	P2	-	-	-	-	-	-	-	-	-
5_94407423_T_C	5:94407423-94407423	C	intron_variant	MODIFIER	CEP290	ENSSSCG00000000926	Transcript	ENSSSCT00000097493.1	protein_coding	-	15/55	-	-	-	-	-	-	-	rs328152401	T	T/C	-	1	-	HGNC	HGNC:29021	-	-	-	-	A2	-	-	-	-	-	-	-	-	-
5_94407423_T_C	5:94407423-94407423	C	intron_variant	MODIFIER	CEP290	ENSSSCG00000000926	Transcript	ENSSSCT00000103185.1	protein_coding	-	15/53	-	-	-	-	-	-	-	rs328152401	T	T/C	-	1	-	HGNC	HGNC:29021	-	-	-	-	A2	-	-	-	-	-	-	-	-	-
5_94407433_T_C	5:94407433-94407433	C	intron_variant	MODIFIER	CEP290	ENSSSCG00000000926	Transcript	ENSSSCT00000001011.5	protein_coding	-	14/53	-	-	-	-	-	-	-	rs335831100	T	T/C	-	1	-	HGNC	HGNC:29021	-	-	-	-	A2	-	-	-	-	-	-	-	-	-
5_94407433_T_C	5:94407433-94407433	C	intron_variant	MODIFIER	CEP290	ENSSSCG00000000926	Transcript	ENSSSCT00000038054.3	protein_coding	-	15/53	-	-	-	-	-	-	-	rs335831100	T	T/C	-	1	-	HGNC	HGNC:29021	-	-	-	-	A2	-	-	-	-	-	-	-	-	-
5_94407433_T_C	5:94407433-94407433	C	intron_variant	MODIFIER	CEP290	ENSSSCG00000000926	Transcript	ENSSSCT00000061535.3	protein_coding	-	15/55	-	-	-	-	-	-	-	rs335831100	T	T/C	-	1	-	HGNC	HGNC:29021	-	-	-	-	A2	-	-	-	-	-	-	-	-	-
5_94407433_T_C	5:94407433-94407433	C	intron_variant	MODIFIER	CEP290	ENSSSCG00000000926	Transcript	ENSSSCT00000091648.1	protein_coding	-	15/56	-	-	-	-	-	-	-	rs335831100	T	T/C	-	1	-	HGNC	HGNC:29021	-	-	-	-	P2	-	-	-	-	-	-	-	-	-
5_94407433_T_C	5:94407433-94407433	C	intron_variant	MODIFIER	CEP290	ENSSSCG00000000926	Transcript	ENSSSCT00000097493.1	protein_coding	-	15/55	-	-	-	-	-	-	-	rs335831100	T	T/C	-	1	-	HGNC	HGNC:29021	-	-	-	-	A2	-	-	-	-	-	-	-	-	-
5_94407433_T_C	5:94407433-94407433	C	intron_variant	MODIFIER	CEP290	ENSSSCG00000000926	Transcript	ENSSSCT00000103185.1	protein_coding	-	15/53	-	-	-	-	-	-	-	rs335831100	T	T/C	-	1	-	HGNC	HGNC:29021	-	-	-	-	A2	-	-	-	-	-	-	-	-	-
5_94407688_C_G	5:94407688-94407688	G	intron_variant	MODIFIER	CEP290	ENSSSCG00000000926	Transcript	ENSSSCT00000001011.5	protein_coding	-	14/53	-	-	-	-	-	-	-	rs320478431	C	C/G	-	1	-	HGNC	HGNC:29021	-	-	-	-	A2	-	-	-	-	-	-	-	-	-
5_94407688_C_G	5:94407688-94407688	G	intron_variant	MODIFIER	CEP290	ENSSSCG00000000926	Transcript	ENSSSCT00000038054.3	protein_coding	-	15/53	-	-	-	-	-	-	-	rs320478431	C	C/G	-	1	-	HGNC	HGNC:29021	-	-	-	-	A2	-	-	-	-	-	-	-	-	-
5_94407688_C_G	5:94407688-94407688	G	intron_variant	MODIFIER	CEP290	ENSSSCG00000000926	Transcript	ENSSSCT00000061535.3	protein_coding	-	15/55	-	-	-	-	-	-	-	rs320478431	C	C/G	-	1	-	HGNC	HGNC:29021	-	-	-	-	A2	-	-	-	-	-	-	-	-	-
5_94407688_C_G	5:94407688-94407688	G	intron_variant	MODIFIER	CEP290	ENSSSCG00000000926	Transcript	ENSSSCT00000091648.1	protein_coding	-	15/56	-	-	-	-	-	-	-	rs320478431	C	C/G	-	1	-	HGNC	HGNC:29021	-	-	-	-	P2	-	-	-	-	-	-	-	-	-
5_94407688_C_G	5:94407688-94407688	G	intron_variant	MODIFIER	CEP290	ENSSSCG00000000926	Transcript	ENSSSCT00000097493.1	protein_coding	-	15/55	-	-	-	-	-	-	-	rs320478431	C	C/G	-	1	-	HGNC	HGNC:29021	-	-	-	-	A2	-	-	-	-	-	-	-	-	-
5_94407688_C_G	5:94407688-94407688	G	intron_variant	MODIFIER	CEP290	ENSSSCG00000000926	Transcript	ENSSSCT00000103185.1	protein_coding	-	15/53	-	-	-	-	-	-	-	rs320478431	C	C/G	-	1	-	HGNC	HGNC:29021	-	-	-	-	A2	-	-	-	-	-	-	-	-	-
5_94408681_T_TA	5:94408681-94408681	A	intron_variant	MODIFIER	CEP290	ENSSSCG00000000926	Transcript	ENSSSCT00000001011.5	protein_coding	-	16/53	-	-	-	-	-	-	-	rs792893159	-	-/A	-	1	-	HGNC	HGNC:29021	-	-	-	-	A2	-	-	-	-	-	-	-	-	-
5_94408681_T_TA	5:94408681-94408681	A	intron_variant	MODIFIER	CEP290	ENSSSCG00000000926	Transcript	ENSSSCT00000038054.3	protein_coding	-	17/53	-	-	-	-	-	-	-	rs792893159	-	-/A	-	1	-	HGNC	HGNC:29021	-	-	-	-	A2	-	-	-	-	-	-	-	-	-
5_94408681_T_TA	5:94408681-94408681	A	intron_variant	MODIFIER	CEP290	ENSSSCG00000000926	Transcript	ENSSSCT00000061535.3	protein_coding	-	17/55	-	-	-	-	-	-	-	rs792893159	-	-/A	-	1	-	HGNC	HGNC:29021	-	-	-	-	A2	-	-	-	-	-	-	-	-	-
5_94408681_T_TA	5:94408681-94408681	A	intron_variant	MODIFIER	CEP290	ENSSSCG00000000926	Transcript	ENSSSCT00000091648.1	protein_coding	-	17/56	-	-	-	-	-	-	-	rs792893159	-	-/A	-	1	-	HGNC	HGNC:29021	-	-	-	-	P2	-	-	-	-	-	-	-	-	-
5_94408681_T_TA	5:94408681-94408681	A	intron_variant	MODIFIER	CEP290	ENSSSCG00000000926	Transcript	ENSSSCT00000097493.1	protein_coding	-	17/55	-	-	-	-	-	-	-	rs792893159	-	-/A	-	1	-	HGNC	HGNC:29021	-	-	-	-	A2	-	-	-	-	-	-	-	-	-
5_94408681_T_TA	5:94408681-94408681	A	intron_variant	MODIFIER	CEP290	ENSSSCG00000000926	Transcript	ENSSSCT00000103185.1	protein_coding	-	17/53	-	-	-	-	-	-	-	rs792893159	-	-/A	-	1	-	HGNC	HGNC:29021	-	-	-	-	A2	-	-	-	-	-	-	-	-	-
5_94408692_A_C	5:94408692-94408692	C	intron_variant	MODIFIER	CEP290	ENSSSCG00000000926	Transcript	ENSSSCT00000001011.5	protein_coding	-	16/53	-	-	-	-	-	-	-	rs338897644	A	A/C	-	1	-	HGNC	HGNC:29021	-	-	-	-	A2	-	-	-	-	-	-	-	-	-
5_94408692_A_C	5:94408692-94408692	C	intron_variant	MODIFIER	CEP290	ENSSSCG00000000926	Transcript	ENSSSCT00000038054.3	protein_coding	-	17/53	-	-	-	-	-	-	-	rs338897644	A	A/C	-	1	-	HGNC	HGNC:29021	-	-	-	-	A2	-	-	-	-	-	-	-	-	-
5_94408692_A_C	5:94408692-94408692	C	intron_variant	MODIFIER	CEP290	ENSSSCG00000000926	Transcript	ENSSSCT00000061535.3	protein_coding	-	17/55	-	-	-	-	-	-	-	rs338897644	A	A/C	-	1	-	HGNC	HGNC:29021	-	-	-	-	A2	-	-	-	-	-	-	-	-	-
5_94408692_A_C	5:94408692-94408692	C	intron_variant	MODIFIER	CEP290	ENSSSCG00000000926	Transcript	ENSSSCT00000091648.1	protein_coding	-	17/56	-	-	-	-	-	-	-	rs338897644	A	A/C	-	1	-	HGNC	HGNC:29021	-	-	-	-	P2	-	-	-	-	-	-	-	-	-
5_94408692_A_C	5:94408692-94408692	C	intron_variant	MODIFIER	CEP290	ENSSSCG00000000926	Transcript	ENSSSCT00000097493.1	protein_coding	-	17/55	-	-	-	-	-	-	-	rs338897644	A	A/C	-	1	-	HGNC	HGNC:29021	-	-	-	-	A2	-	-	-	-	-	-	-	-	-
5_94408692_A_C	5:94408692-94408692	C	intron_variant	MODIFIER	CEP290	ENSSSCG00000000926	Transcript	ENSSSCT00000103185.1	protein_coding	-	17/53	-	-	-	-	-	-	-	rs338897644	A	A/C	-	1	-	HGNC	HGNC:29021	-	-	-	-	A2	-	-	-	-	-	-	-	-	-
5_94409403_A_G	5:94409403-94409403	G	intron_variant	MODIFIER	CEP290	ENSSSCG00000000926	Transcript	ENSSSCT00000001011.5	protein_coding	-	16/53	-	-	-	-	-	-	-	rs343083658	A	A/G	-	1	-	HGNC	HGNC:29021	-	-	-	-	A2	-	-	-	-	-	-	-	-	-
5_94409403_A_G	5:94409403-94409403	G	intron_variant	MODIFIER	CEP290	ENSSSCG00000000926	Transcript	ENSSSCT00000038054.3	protein_coding	-	17/53	-	-	-	-	-	-	-	rs343083658	A	A/G	-	1	-	HGNC	HGNC:29021	-	-	-	-	A2	-	-	-	-	-	-	-	-	-
5_94409403_A_G	5:94409403-94409403	G	intron_variant	MODIFIER	CEP290	ENSSSCG00000000926	Transcript	ENSSSCT00000061535.3	protein_coding	-	17/55	-	-	-	-	-	-	-	rs343083658	A	A/G	-	1	-	HGNC	HGNC:29021	-	-	-	-	A2	-	-	-	-	-	-	-	-	-
5_94409403_A_G	5:94409403-94409403	G	intron_variant	MODIFIER	CEP290	ENSSSCG00000000926	Transcript	ENSSSCT00000091648.1	protein_coding	-	17/56	-	-	-	-	-	-	-	rs343083658	A	A/G	-	1	-	HGNC	HGNC:29021	-	-	-	-	P2	-	-	-	-	-	-	-	-	-
5_94409403_A_G	5:94409403-94409403	G	intron_variant	MODIFIER	CEP290	ENSSSCG00000000926	Transcript	ENSSSCT00000097493.1	protein_coding	-	17/55	-	-	-	-	-	-	-	rs343083658	A	A/G	-	1	-	HGNC	HGNC:29021	-	-	-	-	A2	-	-	-	-	-	-	-	-	-
5_94409403_A_G	5:94409403-94409403	G	intron_variant	MODIFIER	CEP290	ENSSSCG00000000926	Transcript	ENSSSCT00000103185.1	protein_coding	-	17/53	-	-	-	-	-	-	-	rs343083658	A	A/G	-	1	-	HGNC	HGNC:29021	-	-	-	-	A2	-	-	-	-	-	-	-	-	-
5_94410372_C_T	5:94410372-94410372	T	intron_variant	MODIFIER	CEP290	ENSSSCG00000000926	Transcript	ENSSSCT00000001011.5	protein_coding	-	17/53	-	-	-	-	-	-	-	rs320926549	C	C/T	-	1	-	HGNC	HGNC:29021	-	-	-	-	A2	-	-	-	-	-	-	-	-	-
5_94410372_C_T	5:94410372-94410372	T	intron_variant	MODIFIER	CEP290	ENSSSCG00000000926	Transcript	ENSSSCT00000038054.3	protein_coding	-	18/53	-	-	-	-	-	-	-	rs320926549	C	C/T	-	1	-	HGNC	HGNC:29021	-	-	-	-	A2	-	-	-	-	-	-	-	-	-
5_94410372_C_T	5:94410372-94410372	T	intron_variant	MODIFIER	CEP290	ENSSSCG00000000926	Transcript	ENSSSCT00000061535.3	protein_coding	-	18/55	-	-	-	-	-	-	-	rs320926549	C	C/T	-	1	-	HGNC	HGNC:29021	-	-	-	-	A2	-	-	-	-	-	-	-	-	-
5_94410372_C_T	5:94410372-94410372	T	intron_variant	MODIFIER	CEP290	ENSSSCG00000000926	Transcript	ENSSSCT00000103185.1	protein_coding	-	18/53	-	-	-	-	-	-	-	rs320926549	C	C/T	-	1	-	HGNC	HGNC:29021	-	-	-	-	A2	-	-	-	-	-	-	-	-	-
5_94410966_A_T	5:94410966-94410966	T	intron_variant	MODIFIER	CEP290	ENSSSCG00000000926	Transcript	ENSSSCT00000001011.5	protein_coding	-	17/53	-	-	-	-	-	-	-	rs793884388	A	A/T	-	1	-	HGNC	HGNC:29021	-	-	-	-	A2	-	-	-	-	-	-	-	-	-
5_94410966_A_T	5:94410966-94410966	T	intron_variant	MODIFIER	CEP290	ENSSSCG00000000926	Transcript	ENSSSCT00000038054.3	protein_coding	-	18/53	-	-	-	-	-	-	-	rs793884388	A	A/T	-	1	-	HGNC	HGNC:29021	-	-	-	-	A2	-	-	-	-	-	-	-	-	-
5_94410966_A_T	5:94410966-94410966	T	intron_variant	MODIFIER	CEP290	ENSSSCG00000000926	Transcript	ENSSSCT00000061535.3	protein_coding	-	18/55	-	-	-	-	-	-	-	rs793884388	A	A/T	-	1	-	HGNC	HGNC:29021	-	-	-	-	A2	-	-	-	-	-	-	-	-	-
5_94410966_A_T	5:94410966-94410966	T	intron_variant	MODIFIER	CEP290	ENSSSCG00000000926	Transcript	ENSSSCT00000091648.1	protein_coding	-	19/56	-	-	-	-	-	-	-	rs793884388	A	A/T	-	1	-	HGNC	HGNC:29021	-	-	-	-	P2	-	-	-	-	-	-	-	-	-
5_94410966_A_T	5:94410966-94410966	T	intron_variant	MODIFIER	CEP290	ENSSSCG00000000926	Transcript	ENSSSCT00000097493.1	protein_coding	-	19/55	-	-	-	-	-	-	-	rs793884388	A	A/T	-	1	-	HGNC	HGNC:29021	-	-	-	-	A2	-	-	-	-	-	-	-	-	-
5_94410966_A_T	5:94410966-94410966	T	intron_variant	MODIFIER	CEP290	ENSSSCG00000000926	Transcript	ENSSSCT00000103185.1	protein_coding	-	18/53	-	-	-	-	-	-	-	rs793884388	A	A/T	-	1	-	HGNC	HGNC:29021	-	-	-	-	A2	-	-	-	-	-	-	-	-	-
5_94411235_C_G	5:94411235-94411235	G	intron_variant	MODIFIER	CEP290	ENSSSCG00000000926	Transcript	ENSSSCT00000001011.5	protein_coding	-	17/53	-	-	-	-	-	-	-	rs711725973	C	C/G	-	1	-	HGNC	HGNC:29021	-	-	-	-	A2	-	-	-	-	-	-	-	-	-
5_94411235_C_G	5:94411235-94411235	G	intron_variant	MODIFIER	CEP290	ENSSSCG00000000926	Transcript	ENSSSCT00000038054.3	protein_coding	-	18/53	-	-	-	-	-	-	-	rs711725973	C	C/G	-	1	-	HGNC	HGNC:29021	-	-	-	-	A2	-	-	-	-	-	-	-	-	-
5_94411235_C_G	5:94411235-94411235	G	intron_variant	MODIFIER	CEP290	ENSSSCG00000000926	Transcript	ENSSSCT00000061535.3	protein_coding	-	18/55	-	-	-	-	-	-	-	rs711725973	C	C/G	-	1	-	HGNC	HGNC:29021	-	-	-	-	A2	-	-	-	-	-	-	-	-	-
5_94411235_C_G	5:94411235-94411235	G	intron_variant	MODIFIER	CEP290	ENSSSCG00000000926	Transcript	ENSSSCT00000091648.1	protein_coding	-	20/56	-	-	-	-	-	-	-	rs711725973	C	C/G	-	1	-	HGNC	HGNC:29021	-	-	-	-	P2	-	-	-	-	-	-	-	-	-
5_94411235_C_G	5:94411235-94411235	G	intron_variant	MODIFIER	CEP290	ENSSSCG00000000926	Transcript	ENSSSCT00000097493.1	protein_coding	-	19/55	-	-	-	-	-	-	-	rs711725973	C	C/G	-	1	-	HGNC	HGNC:29021	-	-	-	-	A2	-	-	-	-	-	-	-	-	-
5_94411235_C_G	5:94411235-94411235	G	intron_variant	MODIFIER	CEP290	ENSSSCG00000000926	Transcript	ENSSSCT00000103185.1	protein_coding	-	18/53	-	-	-	-	-	-	-	rs711725973	C	C/G	-	1	-	HGNC	HGNC:29021	-	-	-	-	A2	-	-	-	-	-	-	-	-	-
5_94411284_C_G	5:94411284-94411284	G	intron_variant	MODIFIER	CEP290	ENSSSCG00000000926	Transcript	ENSSSCT00000001011.5	protein_coding	-	17/53	-	-	-	-	-	-	-	rs343216442	C	C/G	-	1	-	HGNC	HGNC:29021	-	-	-	-	A2	-	-	-	-	-	-	-	-	-
5_94411284_C_G	5:94411284-94411284	G	intron_variant	MODIFIER	CEP290	ENSSSCG00000000926	Transcript	ENSSSCT00000038054.3	protein_coding	-	18/53	-	-	-	-	-	-	-	rs343216442	C	C/G	-	1	-	HGNC	HGNC:29021	-	-	-	-	A2	-	-	-	-	-	-	-	-	-
5_94411284_C_G	5:94411284-94411284	G	intron_variant	MODIFIER	CEP290	ENSSSCG00000000926	Transcript	ENSSSCT00000061535.3	protein_coding	-	18/55	-	-	-	-	-	-	-	rs343216442	C	C/G	-	1	-	HGNC	HGNC:29021	-	-	-	-	A2	-	-	-	-	-	-	-	-	-
5_94411284_C_G	5:94411284-94411284	G	intron_variant	MODIFIER	CEP290	ENSSSCG00000000926	Transcript	ENSSSCT00000091648.1	protein_coding	-	20/56	-	-	-	-	-	-	-	rs343216442	C	C/G	-	1	-	HGNC	HGNC:29021	-	-	-	-	P2	-	-	-	-	-	-	-	-	-
5_94411284_C_G	5:94411284-94411284	G	intron_variant	MODIFIER	CEP290	ENSSSCG00000000926	Transcript	ENSSSCT00000097493.1	protein_coding	-	19/55	-	-	-	-	-	-	-	rs343216442	C	C/G	-	1	-	HGNC	HGNC:29021	-	-	-	-	A2	-	-	-	-	-	-	-	-	-
5_94411284_C_G	5:94411284-94411284	G	intron_variant	MODIFIER	CEP290	ENSSSCG00000000926	Transcript	ENSSSCT00000103185.1	protein_coding	-	18/53	-	-	-	-	-	-	-	rs343216442	C	C/G	-	1	-	HGNC	HGNC:29021	-	-	-	-	A2	-	-	-	-	-	-	-	-	-
5_94411413_C_T	5:94411413-94411413	T	intron_variant	MODIFIER	CEP290	ENSSSCG00000000926	Transcript	ENSSSCT00000001011.5	protein_coding	-	17/53	-	-	-	-	-	-	-	rs326459860	C	C/T	-	1	-	HGNC	HGNC:29021	-	-	-	-	A2	-	-	-	-	-	-	-	-	-
5_94411413_C_T	5:94411413-94411413	T	intron_variant	MODIFIER	CEP290	ENSSSCG00000000926	Transcript	ENSSSCT00000038054.3	protein_coding	-	18/53	-	-	-	-	-	-	-	rs326459860	C	C/T	-	1	-	HGNC	HGNC:29021	-	-	-	-	A2	-	-	-	-	-	-	-	-	-
5_94411413_C_T	5:94411413-94411413	T	intron_variant	MODIFIER	CEP290	ENSSSCG00000000926	Transcript	ENSSSCT00000061535.3	protein_coding	-	18/55	-	-	-	-	-	-	-	rs326459860	C	C/T	-	1	-	HGNC	HGNC:29021	-	-	-	-	A2	-	-	-	-	-	-	-	-	-
5_94411413_C_T	5:94411413-94411413	T	intron_variant	MODIFIER	CEP290	ENSSSCG00000000926	Transcript	ENSSSCT00000091648.1	protein_coding	-	20/56	-	-	-	-	-	-	-	rs326459860	C	C/T	-	1	-	HGNC	HGNC:29021	-	-	-	-	P2	-	-	-	-	-	-	-	-	-
5_94411413_C_T	5:94411413-94411413	T	intron_variant	MODIFIER	CEP290	ENSSSCG00000000926	Transcript	ENSSSCT00000097493.1	protein_coding	-	19/55	-	-	-	-	-	-	-	rs326459860	C	C/T	-	1	-	HGNC	HGNC:29021	-	-	-	-	A2	-	-	-	-	-	-	-	-	-
5_94411413_C_T	5:94411413-94411413	T	intron_variant	MODIFIER	CEP290	ENSSSCG00000000926	Transcript	ENSSSCT00000103185.1	protein_coding	-	18/53	-	-	-	-	-	-	-	rs326459860	C	C/T	-	1	-	HGNC	HGNC:29021	-	-	-	-	A2	-	-	-	-	-	-	-	-	-
5_94412058_A_G	5:94412058-94412058	G	intron_variant	MODIFIER	CEP290	ENSSSCG00000000926	Transcript	ENSSSCT00000001011.5	protein_coding	-	18/53	-	-	-	-	-	-	-	rs327019369	A	A/G	-	1	-	HGNC	HGNC:29021	-	-	-	-	A2	-	-	-	-	-	-	-	-	-
5_94412058_A_G	5:94412058-94412058	G	intron_variant	MODIFIER	CEP290	ENSSSCG00000000926	Transcript	ENSSSCT00000038054.3	protein_coding	-	19/53	-	-	-	-	-	-	-	rs327019369	A	A/G	-	1	-	HGNC	HGNC:29021	-	-	-	-	A2	-	-	-	-	-	-	-	-	-
5_94412058_A_G	5:94412058-94412058	G	intron_variant	MODIFIER	CEP290	ENSSSCG00000000926	Transcript	ENSSSCT00000061535.3	protein_coding	-	19/55	-	-	-	-	-	-	-	rs327019369	A	A/G	-	1	-	HGNC	HGNC:29021	-	-	-	-	A2	-	-	-	-	-	-	-	-	-
5_94412058_A_G	5:94412058-94412058	G	intron_variant	MODIFIER	CEP290	ENSSSCG00000000926	Transcript	ENSSSCT00000091648.1	protein_coding	-	21/56	-	-	-	-	-	-	-	rs327019369	A	A/G	-	1	-	HGNC	HGNC:29021	-	-	-	-	P2	-	-	-	-	-	-	-	-	-
5_94412058_A_G	5:94412058-94412058	G	intron_variant	MODIFIER	CEP290	ENSSSCG00000000926	Transcript	ENSSSCT00000097493.1	protein_coding	-	20/55	-	-	-	-	-	-	-	rs327019369	A	A/G	-	1	-	HGNC	HGNC:29021	-	-	-	-	A2	-	-	-	-	-	-	-	-	-
5_94412058_A_G	5:94412058-94412058	G	intron_variant	MODIFIER	CEP290	ENSSSCG00000000926	Transcript	ENSSSCT00000103185.1	protein_coding	-	19/53	-	-	-	-	-	-	-	rs327019369	A	A/G	-	1	-	HGNC	HGNC:29021	-	-	-	-	A2	-	-	-	-	-	-	-	-	-
5_94413991_T_A	5:94413991-94413991	A	intron_variant	MODIFIER	CEP290	ENSSSCG00000000926	Transcript	ENSSSCT00000001011.5	protein_coding	-	19/53	-	-	-	-	-	-	-	rs324211265	T	T/A	-	1	-	HGNC	HGNC:29021	-	-	-	-	A2	-	-	-	-	-	-	-	-	-
5_94413991_T_A	5:94413991-94413991	A	intron_variant	MODIFIER	CEP290	ENSSSCG00000000926	Transcript	ENSSSCT00000038054.3	protein_coding	-	20/53	-	-	-	-	-	-	-	rs324211265	T	T/A	-	1	-	HGNC	HGNC:29021	-	-	-	-	A2	-	-	-	-	-	-	-	-	-
5_94413991_T_A	5:94413991-94413991	A	intron_variant	MODIFIER	CEP290	ENSSSCG00000000926	Transcript	ENSSSCT00000061535.3	protein_coding	-	20/55	-	-	-	-	-	-	-	rs324211265	T	T/A	-	1	-	HGNC	HGNC:29021	-	-	-	-	A2	-	-	-	-	-	-	-	-	-
5_94413991_T_A	5:94413991-94413991	A	intron_variant	MODIFIER	CEP290	ENSSSCG00000000926	Transcript	ENSSSCT00000091648.1	protein_coding	-	22/56	-	-	-	-	-	-	-	rs324211265	T	T/A	-	1	-	HGNC	HGNC:29021	-	-	-	-	P2	-	-	-	-	-	-	-	-	-
5_94413991_T_A	5:94413991-94413991	A	intron_variant	MODIFIER	CEP290	ENSSSCG00000000926	Transcript	ENSSSCT00000097493.1	protein_coding	-	21/55	-	-	-	-	-	-	-	rs324211265	T	T/A	-	1	-	HGNC	HGNC:29021	-	-	-	-	A2	-	-	-	-	-	-	-	-	-
5_94413991_T_A	5:94413991-94413991	A	intron_variant	MODIFIER	CEP290	ENSSSCG00000000926	Transcript	ENSSSCT00000103185.1	protein_coding	-	20/53	-	-	-	-	-	-	-	rs324211265	T	T/A	-	1	-	HGNC	HGNC:29021	-	-	-	-	A2	-	-	-	-	-	-	-	-	-
5_94413996_T_C	5:94413996-94413996	C	intron_variant	MODIFIER	CEP290	ENSSSCG00000000926	Transcript	ENSSSCT00000001011.5	protein_coding	-	19/53	-	-	-	-	-	-	-	rs331906018	T	T/C	-	1	-	HGNC	HGNC:29021	-	-	-	-	A2	-	-	-	-	-	-	-	-	-
5_94413996_T_C	5:94413996-94413996	C	intron_variant	MODIFIER	CEP290	ENSSSCG00000000926	Transcript	ENSSSCT00000038054.3	protein_coding	-	20/53	-	-	-	-	-	-	-	rs331906018	T	T/C	-	1	-	HGNC	HGNC:29021	-	-	-	-	A2	-	-	-	-	-	-	-	-	-
5_94413996_T_C	5:94413996-94413996	C	intron_variant	MODIFIER	CEP290	ENSSSCG00000000926	Transcript	ENSSSCT00000061535.3	protein_coding	-	20/55	-	-	-	-	-	-	-	rs331906018	T	T/C	-	1	-	HGNC	HGNC:29021	-	-	-	-	A2	-	-	-	-	-	-	-	-	-
5_94413996_T_C	5:94413996-94413996	C	intron_variant	MODIFIER	CEP290	ENSSSCG00000000926	Transcript	ENSSSCT00000091648.1	protein_coding	-	22/56	-	-	-	-	-	-	-	rs331906018	T	T/C	-	1	-	HGNC	HGNC:29021	-	-	-	-	P2	-	-	-	-	-	-	-	-	-
5_94413996_T_C	5:94413996-94413996	C	intron_variant	MODIFIER	CEP290	ENSSSCG00000000926	Transcript	ENSSSCT00000097493.1	protein_coding	-	21/55	-	-	-	-	-	-	-	rs331906018	T	T/C	-	1	-	HGNC	HGNC:29021	-	-	-	-	A2	-	-	-	-	-	-	-	-	-
5_94413996_T_C	5:94413996-94413996	C	intron_variant	MODIFIER	CEP290	ENSSSCG00000000926	Transcript	ENSSSCT00000103185.1	protein_coding	-	20/53	-	-	-	-	-	-	-	rs331906018	T	T/C	-	1	-	HGNC	HGNC:29021	-	-	-	-	A2	-	-	-	-	-	-	-	-	-
5_94414124_C_G	5:94414124-94414124	G	intron_variant	MODIFIER	CEP290	ENSSSCG00000000926	Transcript	ENSSSCT00000001011.5	protein_coding	-	19/53	-	-	-	-	-	-	-	rs322762157	C	C/G	-	1	-	HGNC	HGNC:29021	-	-	-	-	A2	-	-	-	-	-	-	-	-	-
5_94414124_C_G	5:94414124-94414124	G	intron_variant	MODIFIER	CEP290	ENSSSCG00000000926	Transcript	ENSSSCT00000038054.3	protein_coding	-	20/53	-	-	-	-	-	-	-	rs322762157	C	C/G	-	1	-	HGNC	HGNC:29021	-	-	-	-	A2	-	-	-	-	-	-	-	-	-
5_94414124_C_G	5:94414124-94414124	G	intron_variant	MODIFIER	CEP290	ENSSSCG00000000926	Transcript	ENSSSCT00000061535.3	protein_coding	-	20/55	-	-	-	-	-	-	-	rs322762157	C	C/G	-	1	-	HGNC	HGNC:29021	-	-	-	-	A2	-	-	-	-	-	-	-	-	-
5_94414124_C_G	5:94414124-94414124	G	intron_variant	MODIFIER	CEP290	ENSSSCG00000000926	Transcript	ENSSSCT00000091648.1	protein_coding	-	22/56	-	-	-	-	-	-	-	rs322762157	C	C/G	-	1	-	HGNC	HGNC:29021	-	-	-	-	P2	-	-	-	-	-	-	-	-	-
5_94414124_C_G	5:94414124-94414124	G	intron_variant	MODIFIER	CEP290	ENSSSCG00000000926	Transcript	ENSSSCT00000097493.1	protein_coding	-	21/55	-	-	-	-	-	-	-	rs322762157	C	C/G	-	1	-	HGNC	HGNC:29021	-	-	-	-	A2	-	-	-	-	-	-	-	-	-
5_94414124_C_G	5:94414124-94414124	G	intron_variant	MODIFIER	CEP290	ENSSSCG00000000926	Transcript	ENSSSCT00000103185.1	protein_coding	-	20/53	-	-	-	-	-	-	-	rs322762157	C	C/G	-	1	-	HGNC	HGNC:29021	-	-	-	-	A2	-	-	-	-	-	-	-	-	-
5_94414694_T_G	5:94414694-94414694	G	intron_variant	MODIFIER	CEP290	ENSSSCG00000000926	Transcript	ENSSSCT00000001011.5	protein_coding	-	19/53	-	-	-	-	-	-	-	rs329147605	T	T/G	-	1	-	HGNC	HGNC:29021	-	-	-	-	A2	-	-	-	-	-	-	-	-	-
5_94414694_T_G	5:94414694-94414694	G	intron_variant	MODIFIER	CEP290	ENSSSCG00000000926	Transcript	ENSSSCT00000038054.3	protein_coding	-	20/53	-	-	-	-	-	-	-	rs329147605	T	T/G	-	1	-	HGNC	HGNC:29021	-	-	-	-	A2	-	-	-	-	-	-	-	-	-
5_94414694_T_G	5:94414694-94414694	G	intron_variant	MODIFIER	CEP290	ENSSSCG00000000926	Transcript	ENSSSCT00000061535.3	protein_coding	-	20/55	-	-	-	-	-	-	-	rs329147605	T	T/G	-	1	-	HGNC	HGNC:29021	-	-	-	-	A2	-	-	-	-	-	-	-	-	-
5_94414694_T_G	5:94414694-94414694	G	intron_variant	MODIFIER	CEP290	ENSSSCG00000000926	Transcript	ENSSSCT00000091648.1	protein_coding	-	22/56	-	-	-	-	-	-	-	rs329147605	T	T/G	-	1	-	HGNC	HGNC:29021	-	-	-	-	P2	-	-	-	-	-	-	-	-	-
5_94414694_T_G	5:94414694-94414694	G	intron_variant	MODIFIER	CEP290	ENSSSCG00000000926	Transcript	ENSSSCT00000097493.1	protein_coding	-	21/55	-	-	-	-	-	-	-	rs329147605	T	T/G	-	1	-	HGNC	HGNC:29021	-	-	-	-	A2	-	-	-	-	-	-	-	-	-
5_94414694_T_G	5:94414694-94414694	G	intron_variant	MODIFIER	CEP290	ENSSSCG00000000926	Transcript	ENSSSCT00000103185.1	protein_coding	-	20/53	-	-	-	-	-	-	-	rs329147605	T	T/G	-	1	-	HGNC	HGNC:29021	-	-	-	-	A2	-	-	-	-	-	-	-	-	-
5_94414976_A_G	5:94414976-94414976	G	intron_variant	MODIFIER	CEP290	ENSSSCG00000000926	Transcript	ENSSSCT00000001011.5	protein_coding	-	19/53	-	-	-	-	-	-	-	rs330522806	A	A/G	-	1	-	HGNC	HGNC:29021	-	-	-	-	A2	-	-	-	-	-	-	-	-	-
5_94414976_A_G	5:94414976-94414976	G	intron_variant	MODIFIER	CEP290	ENSSSCG00000000926	Transcript	ENSSSCT00000038054.3	protein_coding	-	20/53	-	-	-	-	-	-	-	rs330522806	A	A/G	-	1	-	HGNC	HGNC:29021	-	-	-	-	A2	-	-	-	-	-	-	-	-	-
5_94414976_A_G	5:94414976-94414976	G	intron_variant	MODIFIER	CEP290	ENSSSCG00000000926	Transcript	ENSSSCT00000061535.3	protein_coding	-	20/55	-	-	-	-	-	-	-	rs330522806	A	A/G	-	1	-	HGNC	HGNC:29021	-	-	-	-	A2	-	-	-	-	-	-	-	-	-
5_94414976_A_G	5:94414976-94414976	G	intron_variant	MODIFIER	CEP290	ENSSSCG00000000926	Transcript	ENSSSCT00000091648.1	protein_coding	-	22/56	-	-	-	-	-	-	-	rs330522806	A	A/G	-	1	-	HGNC	HGNC:29021	-	-	-	-	P2	-	-	-	-	-	-	-	-	-
5_94414976_A_G	5:94414976-94414976	G	intron_variant	MODIFIER	CEP290	ENSSSCG00000000926	Transcript	ENSSSCT00000097493.1	protein_coding	-	21/55	-	-	-	-	-	-	-	rs330522806	A	A/G	-	1	-	HGNC	HGNC:29021	-	-	-	-	A2	-	-	-	-	-	-	-	-	-
5_94414976_A_G	5:94414976-94414976	G	intron_variant	MODIFIER	CEP290	ENSSSCG00000000926	Transcript	ENSSSCT00000103185.1	protein_coding	-	20/53	-	-	-	-	-	-	-	rs330522806	A	A/G	-	1	-	HGNC	HGNC:29021	-	-	-	-	A2	-	-	-	-	-	-	-	-	-
5_94415568_T_C	5:94415568-94415568	C	intron_variant	MODIFIER	CEP290	ENSSSCG00000000926	Transcript	ENSSSCT00000001011.5	protein_coding	-	19/53	-	-	-	-	-	-	-	rs340585374	T	T/C	-	1	-	HGNC	HGNC:29021	-	-	-	-	A2	-	-	-	-	-	-	-	-	-
5_94415568_T_C	5:94415568-94415568	C	intron_variant	MODIFIER	CEP290	ENSSSCG00000000926	Transcript	ENSSSCT00000038054.3	protein_coding	-	20/53	-	-	-	-	-	-	-	rs340585374	T	T/C	-	1	-	HGNC	HGNC:29021	-	-	-	-	A2	-	-	-	-	-	-	-	-	-
5_94415568_T_C	5:94415568-94415568	C	intron_variant	MODIFIER	CEP290	ENSSSCG00000000926	Transcript	ENSSSCT00000061535.3	protein_coding	-	20/55	-	-	-	-	-	-	-	rs340585374	T	T/C	-	1	-	HGNC	HGNC:29021	-	-	-	-	A2	-	-	-	-	-	-	-	-	-
5_94415568_T_C	5:94415568-94415568	C	intron_variant	MODIFIER	CEP290	ENSSSCG00000000926	Transcript	ENSSSCT00000091648.1	protein_coding	-	22/56	-	-	-	-	-	-	-	rs340585374	T	T/C	-	1	-	HGNC	HGNC:29021	-	-	-	-	P2	-	-	-	-	-	-	-	-	-
5_94415568_T_C	5:94415568-94415568	C	intron_variant	MODIFIER	CEP290	ENSSSCG00000000926	Transcript	ENSSSCT00000097493.1	protein_coding	-	21/55	-	-	-	-	-	-	-	rs340585374	T	T/C	-	1	-	HGNC	HGNC:29021	-	-	-	-	A2	-	-	-	-	-	-	-	-	-
5_94415568_T_C	5:94415568-94415568	C	intron_variant	MODIFIER	CEP290	ENSSSCG00000000926	Transcript	ENSSSCT00000103185.1	protein_coding	-	20/53	-	-	-	-	-	-	-	rs340585374	T	T/C	-	1	-	HGNC	HGNC:29021	-	-	-	-	A2	-	-	-	-	-	-	-	-	-
5_94416293_C_T	5:94416293-94416293	T	intron_variant	MODIFIER	CEP290	ENSSSCG00000000926	Transcript	ENSSSCT00000001011.5	protein_coding	-	20/53	-	-	-	-	-	-	-	rs338318221	C	C/T	-	1	-	HGNC	HGNC:29021	-	-	-	-	A2	-	-	-	-	-	-	-	-	-
5_94416293_C_T	5:94416293-94416293	T	intron_variant	MODIFIER	CEP290	ENSSSCG00000000926	Transcript	ENSSSCT00000038054.3	protein_coding	-	21/53	-	-	-	-	-	-	-	rs338318221	C	C/T	-	1	-	HGNC	HGNC:29021	-	-	-	-	A2	-	-	-	-	-	-	-	-	-
5_94416293_C_T	5:94416293-94416293	T	intron_variant	MODIFIER	CEP290	ENSSSCG00000000926	Transcript	ENSSSCT00000061535.3	protein_coding	-	21/55	-	-	-	-	-	-	-	rs338318221	C	C/T	-	1	-	HGNC	HGNC:29021	-	-	-	-	A2	-	-	-	-	-	-	-	-	-
5_94416293_C_T	5:94416293-94416293	T	intron_variant	MODIFIER	CEP290	ENSSSCG00000000926	Transcript	ENSSSCT00000091648.1	protein_coding	-	23/56	-	-	-	-	-	-	-	rs338318221	C	C/T	-	1	-	HGNC	HGNC:29021	-	-	-	-	P2	-	-	-	-	-	-	-	-	-
5_94416293_C_T	5:94416293-94416293	T	intron_variant	MODIFIER	CEP290	ENSSSCG00000000926	Transcript	ENSSSCT00000097493.1	protein_coding	-	22/55	-	-	-	-	-	-	-	rs338318221	C	C/T	-	1	-	HGNC	HGNC:29021	-	-	-	-	A2	-	-	-	-	-	-	-	-	-
5_94416293_C_T	5:94416293-94416293	T	intron_variant	MODIFIER	CEP290	ENSSSCG00000000926	Transcript	ENSSSCT00000103185.1	protein_coding	-	21/53	-	-	-	-	-	-	-	rs338318221	C	C/T	-	1	-	HGNC	HGNC:29021	-	-	-	-	A2	-	-	-	-	-	-	-	-	-
5_94416339_A_T	5:94416339-94416339	T	intron_variant	MODIFIER	CEP290	ENSSSCG00000000926	Transcript	ENSSSCT00000001011.5	protein_coding	-	20/53	-	-	-	-	-	-	-	rs318877277	A	A/T	-	1	-	HGNC	HGNC:29021	-	-	-	-	A2	-	-	-	-	-	-	-	-	-
5_94416339_A_T	5:94416339-94416339	T	intron_variant	MODIFIER	CEP290	ENSSSCG00000000926	Transcript	ENSSSCT00000038054.3	protein_coding	-	21/53	-	-	-	-	-	-	-	rs318877277	A	A/T	-	1	-	HGNC	HGNC:29021	-	-	-	-	A2	-	-	-	-	-	-	-	-	-
5_94416339_A_T	5:94416339-94416339	T	intron_variant	MODIFIER	CEP290	ENSSSCG00000000926	Transcript	ENSSSCT00000061535.3	protein_coding	-	21/55	-	-	-	-	-	-	-	rs318877277	A	A/T	-	1	-	HGNC	HGNC:29021	-	-	-	-	A2	-	-	-	-	-	-	-	-	-
5_94416339_A_T	5:94416339-94416339	T	intron_variant	MODIFIER	CEP290	ENSSSCG00000000926	Transcript	ENSSSCT00000091648.1	protein_coding	-	23/56	-	-	-	-	-	-	-	rs318877277	A	A/T	-	1	-	HGNC	HGNC:29021	-	-	-	-	P2	-	-	-	-	-	-	-	-	-
5_94416339_A_T	5:94416339-94416339	T	intron_variant	MODIFIER	CEP290	ENSSSCG00000000926	Transcript	ENSSSCT00000097493.1	protein_coding	-	22/55	-	-	-	-	-	-	-	rs318877277	A	A/T	-	1	-	HGNC	HGNC:29021	-	-	-	-	A2	-	-	-	-	-	-	-	-	-
5_94416339_A_T	5:94416339-94416339	T	intron_variant	MODIFIER	CEP290	ENSSSCG00000000926	Transcript	ENSSSCT00000103185.1	protein_coding	-	21/53	-	-	-	-	-	-	-	rs318877277	A	A/T	-	1	-	HGNC	HGNC:29021	-	-	-	-	A2	-	-	-	-	-	-	-	-	-
5_94417162_GA_G	5:94417162-94417163	-	intron_variant	MODIFIER	CEP290	ENSSSCG00000000926	Transcript	ENSSSCT00000001011.5	protein_coding	-	21/53	-	-	-	-	-	-	-	rs698480667	A	A/-	-	1	-	HGNC	HGNC:29021	-	-	-	-	A2	-	-	-	-	-	-	-	-	-
5_94417162_GA_G	5:94417162-94417163	-	intron_variant	MODIFIER	CEP290	ENSSSCG00000000926	Transcript	ENSSSCT00000038054.3	protein_coding	-	22/53	-	-	-	-	-	-	-	rs698480667	A	A/-	-	1	-	HGNC	HGNC:29021	-	-	-	-	A2	-	-	-	-	-	-	-	-	-
5_94417162_GA_G	5:94417162-94417163	-	intron_variant	MODIFIER	CEP290	ENSSSCG00000000926	Transcript	ENSSSCT00000061535.3	protein_coding	-	22/55	-	-	-	-	-	-	-	rs698480667	A	A/-	-	1	-	HGNC	HGNC:29021	-	-	-	-	A2	-	-	-	-	-	-	-	-	-
5_94417162_GA_G	5:94417162-94417163	-	intron_variant	MODIFIER	CEP290	ENSSSCG00000000926	Transcript	ENSSSCT00000091648.1	protein_coding	-	24/56	-	-	-	-	-	-	-	rs698480667	A	A/-	-	1	-	HGNC	HGNC:29021	-	-	-	-	P2	-	-	-	-	-	-	-	-	-
5_94417162_GA_G	5:94417162-94417163	-	intron_variant	MODIFIER	CEP290	ENSSSCG00000000926	Transcript	ENSSSCT00000097493.1	protein_coding	-	23/55	-	-	-	-	-	-	-	rs698480667	A	A/-	-	1	-	HGNC	HGNC:29021	-	-	-	-	A2	-	-	-	-	-	-	-	-	-
5_94417162_GA_G	5:94417162-94417163	-	intron_variant	MODIFIER	CEP290	ENSSSCG00000000926	Transcript	ENSSSCT00000103185.1	protein_coding	-	22/53	-	-	-	-	-	-	-	rs698480667	A	A/-	-	1	-	HGNC	HGNC:29021	-	-	-	-	A2	-	-	-	-	-	-	-	-	-
5_94417181_T_C	5:94417181-94417181	C	intron_variant	MODIFIER	CEP290	ENSSSCG00000000926	Transcript	ENSSSCT00000001011.5	protein_coding	-	21/53	-	-	-	-	-	-	-	rs329472659	T	T/C	-	1	-	HGNC	HGNC:29021	-	-	-	-	A2	-	-	-	-	-	-	-	-	-
5_94417181_T_C	5:94417181-94417181	C	intron_variant	MODIFIER	CEP290	ENSSSCG00000000926	Transcript	ENSSSCT00000038054.3	protein_coding	-	22/53	-	-	-	-	-	-	-	rs329472659	T	T/C	-	1	-	HGNC	HGNC:29021	-	-	-	-	A2	-	-	-	-	-	-	-	-	-
5_94417181_T_C	5:94417181-94417181	C	intron_variant	MODIFIER	CEP290	ENSSSCG00000000926	Transcript	ENSSSCT00000061535.3	protein_coding	-	22/55	-	-	-	-	-	-	-	rs329472659	T	T/C	-	1	-	HGNC	HGNC:29021	-	-	-	-	A2	-	-	-	-	-	-	-	-	-
5_94417181_T_C	5:94417181-94417181	C	intron_variant	MODIFIER	CEP290	ENSSSCG00000000926	Transcript	ENSSSCT00000091648.1	protein_coding	-	24/56	-	-	-	-	-	-	-	rs329472659	T	T/C	-	1	-	HGNC	HGNC:29021	-	-	-	-	P2	-	-	-	-	-	-	-	-	-
5_94417181_T_C	5:94417181-94417181	C	intron_variant	MODIFIER	CEP290	ENSSSCG00000000926	Transcript	ENSSSCT00000097493.1	protein_coding	-	23/55	-	-	-	-	-	-	-	rs329472659	T	T/C	-	1	-	HGNC	HGNC:29021	-	-	-	-	A2	-	-	-	-	-	-	-	-	-
5_94417181_T_C	5:94417181-94417181	C	intron_variant	MODIFIER	CEP290	ENSSSCG00000000926	Transcript	ENSSSCT00000103185.1	protein_coding	-	22/53	-	-	-	-	-	-	-	rs329472659	T	T/C	-	1	-	HGNC	HGNC:29021	-	-	-	-	A2	-	-	-	-	-	-	-	-	-
5_94417266_C_A	5:94417266-94417266	A	intron_variant	MODIFIER	CEP290	ENSSSCG00000000926	Transcript	ENSSSCT00000001011.5	protein_coding	-	21/53	-	-	-	-	-	-	-	rs331728146	C	C/A	-	1	-	HGNC	HGNC:29021	-	-	-	-	A2	-	-	-	-	-	-	-	-	-
5_94417266_C_A	5:94417266-94417266	A	intron_variant	MODIFIER	CEP290	ENSSSCG00000000926	Transcript	ENSSSCT00000038054.3	protein_coding	-	22/53	-	-	-	-	-	-	-	rs331728146	C	C/A	-	1	-	HGNC	HGNC:29021	-	-	-	-	A2	-	-	-	-	-	-	-	-	-
5_94417266_C_A	5:94417266-94417266	A	intron_variant	MODIFIER	CEP290	ENSSSCG00000000926	Transcript	ENSSSCT00000061535.3	protein_coding	-	22/55	-	-	-	-	-	-	-	rs331728146	C	C/A	-	1	-	HGNC	HGNC:29021	-	-	-	-	A2	-	-	-	-	-	-	-	-	-
5_94417266_C_A	5:94417266-94417266	A	intron_variant	MODIFIER	CEP290	ENSSSCG00000000926	Transcript	ENSSSCT00000091648.1	protein_coding	-	24/56	-	-	-	-	-	-	-	rs331728146	C	C/A	-	1	-	HGNC	HGNC:29021	-	-	-	-	P2	-	-	-	-	-	-	-	-	-
5_94417266_C_A	5:94417266-94417266	A	intron_variant	MODIFIER	CEP290	ENSSSCG00000000926	Transcript	ENSSSCT00000097493.1	protein_coding	-	23/55	-	-	-	-	-	-	-	rs331728146	C	C/A	-	1	-	HGNC	HGNC:29021	-	-	-	-	A2	-	-	-	-	-	-	-	-	-
5_94417266_C_A	5:94417266-94417266	A	intron_variant	MODIFIER	CEP290	ENSSSCG00000000926	Transcript	ENSSSCT00000103185.1	protein_coding	-	22/53	-	-	-	-	-	-	-	rs331728146	C	C/A	-	1	-	HGNC	HGNC:29021	-	-	-	-	A2	-	-	-	-	-	-	-	-	-
5_94417341_T_C	5:94417341-94417341	C	intron_variant	MODIFIER	CEP290	ENSSSCG00000000926	Transcript	ENSSSCT00000001011.5	protein_coding	-	21/53	-	-	-	-	-	-	-	rs322913975	T	T/C	-	1	-	HGNC	HGNC:29021	-	-	-	-	A2	-	-	-	-	-	-	-	-	-
5_94417341_T_C	5:94417341-94417341	C	intron_variant	MODIFIER	CEP290	ENSSSCG00000000926	Transcript	ENSSSCT00000038054.3	protein_coding	-	22/53	-	-	-	-	-	-	-	rs322913975	T	T/C	-	1	-	HGNC	HGNC:29021	-	-	-	-	A2	-	-	-	-	-	-	-	-	-
5_94417341_T_C	5:94417341-94417341	C	intron_variant	MODIFIER	CEP290	ENSSSCG00000000926	Transcript	ENSSSCT00000061535.3	protein_coding	-	22/55	-	-	-	-	-	-	-	rs322913975	T	T/C	-	1	-	HGNC	HGNC:29021	-	-	-	-	A2	-	-	-	-	-	-	-	-	-
5_94417341_T_C	5:94417341-94417341	C	intron_variant	MODIFIER	CEP290	ENSSSCG00000000926	Transcript	ENSSSCT00000091648.1	protein_coding	-	24/56	-	-	-	-	-	-	-	rs322913975	T	T/C	-	1	-	HGNC	HGNC:29021	-	-	-	-	P2	-	-	-	-	-	-	-	-	-
5_94417341_T_C	5:94417341-94417341	C	intron_variant	MODIFIER	CEP290	ENSSSCG00000000926	Transcript	ENSSSCT00000097493.1	protein_coding	-	23/55	-	-	-	-	-	-	-	rs322913975	T	T/C	-	1	-	HGNC	HGNC:29021	-	-	-	-	A2	-	-	-	-	-	-	-	-	-
5_94417341_T_C	5:94417341-94417341	C	intron_variant	MODIFIER	CEP290	ENSSSCG00000000926	Transcript	ENSSSCT00000103185.1	protein_coding	-	22/53	-	-	-	-	-	-	-	rs322913975	T	T/C	-	1	-	HGNC	HGNC:29021	-	-	-	-	A2	-	-	-	-	-	-	-	-	-
5_94417609_A_AT	5:94417609-94417609	T	intron_variant	MODIFIER	CEP290	ENSSSCG00000000926	Transcript	ENSSSCT00000001011.5	protein_coding	-	21/53	-	-	-	-	-	-	-	rs691100224	-	-/T	-	1	-	HGNC	HGNC:29021	-	-	-	-	A2	-	-	-	-	-	-	-	-	-
5_94417609_A_AT	5:94417609-94417609	T	intron_variant	MODIFIER	CEP290	ENSSSCG00000000926	Transcript	ENSSSCT00000038054.3	protein_coding	-	22/53	-	-	-	-	-	-	-	rs691100224	-	-/T	-	1	-	HGNC	HGNC:29021	-	-	-	-	A2	-	-	-	-	-	-	-	-	-
5_94417609_A_AT	5:94417609-94417609	T	intron_variant	MODIFIER	CEP290	ENSSSCG00000000926	Transcript	ENSSSCT00000061535.3	protein_coding	-	22/55	-	-	-	-	-	-	-	rs691100224	-	-/T	-	1	-	HGNC	HGNC:29021	-	-	-	-	A2	-	-	-	-	-	-	-	-	-
5_94417609_A_AT	5:94417609-94417609	T	intron_variant	MODIFIER	CEP290	ENSSSCG00000000926	Transcript	ENSSSCT00000091648.1	protein_coding	-	24/56	-	-	-	-	-	-	-	rs691100224	-	-/T	-	1	-	HGNC	HGNC:29021	-	-	-	-	P2	-	-	-	-	-	-	-	-	-
5_94417609_A_AT	5:94417609-94417609	T	intron_variant	MODIFIER	CEP290	ENSSSCG00000000926	Transcript	ENSSSCT00000097493.1	protein_coding	-	23/55	-	-	-	-	-	-	-	rs691100224	-	-/T	-	1	-	HGNC	HGNC:29021	-	-	-	-	A2	-	-	-	-	-	-	-	-	-
5_94417609_A_AT	5:94417609-94417609	T	intron_variant	MODIFIER	CEP290	ENSSSCG00000000926	Transcript	ENSSSCT00000103185.1	protein_coding	-	22/53	-	-	-	-	-	-	-	rs691100224	-	-/T	-	1	-	HGNC	HGNC:29021	-	-	-	-	A2	-	-	-	-	-	-	-	-	-
5_94417842_C_T	5:94417842-94417842	T	intron_variant	MODIFIER	CEP290	ENSSSCG00000000926	Transcript	ENSSSCT00000001011.5	protein_coding	-	21/53	-	-	-	-	-	-	-	rs320080810	C	C/T	-	1	-	HGNC	HGNC:29021	-	-	-	-	A2	-	-	-	-	-	-	-	-	-
5_94417842_C_T	5:94417842-94417842	T	intron_variant	MODIFIER	CEP290	ENSSSCG00000000926	Transcript	ENSSSCT00000038054.3	protein_coding	-	22/53	-	-	-	-	-	-	-	rs320080810	C	C/T	-	1	-	HGNC	HGNC:29021	-	-	-	-	A2	-	-	-	-	-	-	-	-	-
5_94417842_C_T	5:94417842-94417842	T	intron_variant	MODIFIER	CEP290	ENSSSCG00000000926	Transcript	ENSSSCT00000061535.3	protein_coding	-	22/55	-	-	-	-	-	-	-	rs320080810	C	C/T	-	1	-	HGNC	HGNC:29021	-	-	-	-	A2	-	-	-	-	-	-	-	-	-
5_94417842_C_T	5:94417842-94417842	T	intron_variant	MODIFIER	CEP290	ENSSSCG00000000926	Transcript	ENSSSCT00000091648.1	protein_coding	-	24/56	-	-	-	-	-	-	-	rs320080810	C	C/T	-	1	-	HGNC	HGNC:29021	-	-	-	-	P2	-	-	-	-	-	-	-	-	-
5_94417842_C_T	5:94417842-94417842	T	intron_variant	MODIFIER	CEP290	ENSSSCG00000000926	Transcript	ENSSSCT00000097493.1	protein_coding	-	23/55	-	-	-	-	-	-	-	rs320080810	C	C/T	-	1	-	HGNC	HGNC:29021	-	-	-	-	A2	-	-	-	-	-	-	-	-	-
5_94417842_C_T	5:94417842-94417842	T	intron_variant	MODIFIER	CEP290	ENSSSCG00000000926	Transcript	ENSSSCT00000103185.1	protein_coding	-	22/53	-	-	-	-	-	-	-	rs320080810	C	C/T	-	1	-	HGNC	HGNC:29021	-	-	-	-	A2	-	-	-	-	-	-	-	-	-
5_94417975_A_G	5:94417975-94417975	G	intron_variant	MODIFIER	CEP290	ENSSSCG00000000926	Transcript	ENSSSCT00000001011.5	protein_coding	-	21/53	-	-	-	-	-	-	-	rs343099748	A	A/G	-	1	-	HGNC	HGNC:29021	-	-	-	-	A2	-	-	-	-	-	-	-	-	-
5_94417975_A_G	5:94417975-94417975	G	intron_variant	MODIFIER	CEP290	ENSSSCG00000000926	Transcript	ENSSSCT00000038054.3	protein_coding	-	22/53	-	-	-	-	-	-	-	rs343099748	A	A/G	-	1	-	HGNC	HGNC:29021	-	-	-	-	A2	-	-	-	-	-	-	-	-	-
5_94417975_A_G	5:94417975-94417975	G	intron_variant	MODIFIER	CEP290	ENSSSCG00000000926	Transcript	ENSSSCT00000061535.3	protein_coding	-	22/55	-	-	-	-	-	-	-	rs343099748	A	A/G	-	1	-	HGNC	HGNC:29021	-	-	-	-	A2	-	-	-	-	-	-	-	-	-
5_94417975_A_G	5:94417975-94417975	G	intron_variant	MODIFIER	CEP290	ENSSSCG00000000926	Transcript	ENSSSCT00000091648.1	protein_coding	-	24/56	-	-	-	-	-	-	-	rs343099748	A	A/G	-	1	-	HGNC	HGNC:29021	-	-	-	-	P2	-	-	-	-	-	-	-	-	-
5_94417975_A_G	5:94417975-94417975	G	intron_variant	MODIFIER	CEP290	ENSSSCG00000000926	Transcript	ENSSSCT00000097493.1	protein_coding	-	23/55	-	-	-	-	-	-	-	rs343099748	A	A/G	-	1	-	HGNC	HGNC:29021	-	-	-	-	A2	-	-	-	-	-	-	-	-	-
5_94417975_A_G	5:94417975-94417975	G	intron_variant	MODIFIER	CEP290	ENSSSCG00000000926	Transcript	ENSSSCT00000103185.1	protein_coding	-	22/53	-	-	-	-	-	-	-	rs343099748	A	A/G	-	1	-	HGNC	HGNC:29021	-	-	-	-	A2	-	-	-	-	-	-	-	-	-
5_94418047_C_T	5:94418047-94418047	T	intron_variant	MODIFIER	CEP290	ENSSSCG00000000926	Transcript	ENSSSCT00000001011.5	protein_coding	-	21/53	-	-	-	-	-	-	-	rs323648342	C	C/T	-	1	-	HGNC	HGNC:29021	-	-	-	-	A2	-	-	-	-	-	-	-	-	-
5_94418047_C_T	5:94418047-94418047	T	intron_variant	MODIFIER	CEP290	ENSSSCG00000000926	Transcript	ENSSSCT00000038054.3	protein_coding	-	22/53	-	-	-	-	-	-	-	rs323648342	C	C/T	-	1	-	HGNC	HGNC:29021	-	-	-	-	A2	-	-	-	-	-	-	-	-	-
5_94418047_C_T	5:94418047-94418047	T	intron_variant	MODIFIER	CEP290	ENSSSCG00000000926	Transcript	ENSSSCT00000061535.3	protein_coding	-	22/55	-	-	-	-	-	-	-	rs323648342	C	C/T	-	1	-	HGNC	HGNC:29021	-	-	-	-	A2	-	-	-	-	-	-	-	-	-
5_94418047_C_T	5:94418047-94418047	T	intron_variant	MODIFIER	CEP290	ENSSSCG00000000926	Transcript	ENSSSCT00000091648.1	protein_coding	-	24/56	-	-	-	-	-	-	-	rs323648342	C	C/T	-	1	-	HGNC	HGNC:29021	-	-	-	-	P2	-	-	-	-	-	-	-	-	-
5_94418047_C_T	5:94418047-94418047	T	intron_variant	MODIFIER	CEP290	ENSSSCG00000000926	Transcript	ENSSSCT00000097493.1	protein_coding	-	23/55	-	-	-	-	-	-	-	rs323648342	C	C/T	-	1	-	HGNC	HGNC:29021	-	-	-	-	A2	-	-	-	-	-	-	-	-	-
5_94418047_C_T	5:94418047-94418047	T	intron_variant	MODIFIER	CEP290	ENSSSCG00000000926	Transcript	ENSSSCT00000103185.1	protein_coding	-	22/53	-	-	-	-	-	-	-	rs323648342	C	C/T	-	1	-	HGNC	HGNC:29021	-	-	-	-	A2	-	-	-	-	-	-	-	-	-
5_94418113_C_T	5:94418113-94418113	T	intron_variant	MODIFIER	CEP290	ENSSSCG00000000926	Transcript	ENSSSCT00000001011.5	protein_coding	-	21/53	-	-	-	-	-	-	-	rs343278794	C	C/T	-	1	-	HGNC	HGNC:29021	-	-	-	-	A2	-	-	-	-	-	-	-	-	-
5_94418113_C_T	5:94418113-94418113	T	intron_variant	MODIFIER	CEP290	ENSSSCG00000000926	Transcript	ENSSSCT00000038054.3	protein_coding	-	22/53	-	-	-	-	-	-	-	rs343278794	C	C/T	-	1	-	HGNC	HGNC:29021	-	-	-	-	A2	-	-	-	-	-	-	-	-	-
5_94418113_C_T	5:94418113-94418113	T	intron_variant	MODIFIER	CEP290	ENSSSCG00000000926	Transcript	ENSSSCT00000061535.3	protein_coding	-	22/55	-	-	-	-	-	-	-	rs343278794	C	C/T	-	1	-	HGNC	HGNC:29021	-	-	-	-	A2	-	-	-	-	-	-	-	-	-
5_94418113_C_T	5:94418113-94418113	T	intron_variant	MODIFIER	CEP290	ENSSSCG00000000926	Transcript	ENSSSCT00000091648.1	protein_coding	-	24/56	-	-	-	-	-	-	-	rs343278794	C	C/T	-	1	-	HGNC	HGNC:29021	-	-	-	-	P2	-	-	-	-	-	-	-	-	-
5_94418113_C_T	5:94418113-94418113	T	intron_variant	MODIFIER	CEP290	ENSSSCG00000000926	Transcript	ENSSSCT00000097493.1	protein_coding	-	23/55	-	-	-	-	-	-	-	rs343278794	C	C/T	-	1	-	HGNC	HGNC:29021	-	-	-	-	A2	-	-	-	-	-	-	-	-	-
5_94418113_C_T	5:94418113-94418113	T	intron_variant	MODIFIER	CEP290	ENSSSCG00000000926	Transcript	ENSSSCT00000103185.1	protein_coding	-	22/53	-	-	-	-	-	-	-	rs343278794	C	C/T	-	1	-	HGNC	HGNC:29021	-	-	-	-	A2	-	-	-	-	-	-	-	-	-
5_94418225_G_A	5:94418225-94418225	A	intron_variant	MODIFIER	CEP290	ENSSSCG00000000926	Transcript	ENSSSCT00000001011.5	protein_coding	-	21/53	-	-	-	-	-	-	-	rs341214131	G	G/A	-	1	-	HGNC	HGNC:29021	-	-	-	-	A2	-	-	-	-	-	-	-	-	-
5_94418225_G_A	5:94418225-94418225	A	intron_variant	MODIFIER	CEP290	ENSSSCG00000000926	Transcript	ENSSSCT00000038054.3	protein_coding	-	22/53	-	-	-	-	-	-	-	rs341214131	G	G/A	-	1	-	HGNC	HGNC:29021	-	-	-	-	A2	-	-	-	-	-	-	-	-	-
5_94418225_G_A	5:94418225-94418225	A	intron_variant	MODIFIER	CEP290	ENSSSCG00000000926	Transcript	ENSSSCT00000061535.3	protein_coding	-	22/55	-	-	-	-	-	-	-	rs341214131	G	G/A	-	1	-	HGNC	HGNC:29021	-	-	-	-	A2	-	-	-	-	-	-	-	-	-
5_94418225_G_A	5:94418225-94418225	A	intron_variant	MODIFIER	CEP290	ENSSSCG00000000926	Transcript	ENSSSCT00000091648.1	protein_coding	-	24/56	-	-	-	-	-	-	-	rs341214131	G	G/A	-	1	-	HGNC	HGNC:29021	-	-	-	-	P2	-	-	-	-	-	-	-	-	-
5_94418225_G_A	5:94418225-94418225	A	intron_variant	MODIFIER	CEP290	ENSSSCG00000000926	Transcript	ENSSSCT00000097493.1	protein_coding	-	23/55	-	-	-	-	-	-	-	rs341214131	G	G/A	-	1	-	HGNC	HGNC:29021	-	-	-	-	A2	-	-	-	-	-	-	-	-	-
5_94418225_G_A	5:94418225-94418225	A	intron_variant	MODIFIER	CEP290	ENSSSCG00000000926	Transcript	ENSSSCT00000103185.1	protein_coding	-	22/53	-	-	-	-	-	-	-	rs341214131	G	G/A	-	1	-	HGNC	HGNC:29021	-	-	-	-	A2	-	-	-	-	-	-	-	-	-
5_94418257_TA_T	5:94418257-94418258	-	intron_variant	MODIFIER	CEP290	ENSSSCG00000000926	Transcript	ENSSSCT00000001011.5	protein_coding	-	21/53	-	-	-	-	-	-	-	rs707730554	A	A/-	-	1	-	HGNC	HGNC:29021	-	-	-	-	A2	-	-	-	-	-	-	-	-	-
5_94418257_TA_T	5:94418257-94418258	-	intron_variant	MODIFIER	CEP290	ENSSSCG00000000926	Transcript	ENSSSCT00000038054.3	protein_coding	-	22/53	-	-	-	-	-	-	-	rs707730554	A	A/-	-	1	-	HGNC	HGNC:29021	-	-	-	-	A2	-	-	-	-	-	-	-	-	-
5_94418257_TA_T	5:94418257-94418258	-	intron_variant	MODIFIER	CEP290	ENSSSCG00000000926	Transcript	ENSSSCT00000061535.3	protein_coding	-	22/55	-	-	-	-	-	-	-	rs707730554	A	A/-	-	1	-	HGNC	HGNC:29021	-	-	-	-	A2	-	-	-	-	-	-	-	-	-
5_94418257_TA_T	5:94418257-94418258	-	intron_variant	MODIFIER	CEP290	ENSSSCG00000000926	Transcript	ENSSSCT00000091648.1	protein_coding	-	24/56	-	-	-	-	-	-	-	rs707730554	A	A/-	-	1	-	HGNC	HGNC:29021	-	-	-	-	P2	-	-	-	-	-	-	-	-	-
5_94418257_TA_T	5:94418257-94418258	-	intron_variant	MODIFIER	CEP290	ENSSSCG00000000926	Transcript	ENSSSCT00000097493.1	protein_coding	-	23/55	-	-	-	-	-	-	-	rs707730554	A	A/-	-	1	-	HGNC	HGNC:29021	-	-	-	-	A2	-	-	-	-	-	-	-	-	-
5_94418257_TA_T	5:94418257-94418258	-	intron_variant	MODIFIER	CEP290	ENSSSCG00000000926	Transcript	ENSSSCT00000103185.1	protein_coding	-	22/53	-	-	-	-	-	-	-	rs707730554	A	A/-	-	1	-	HGNC	HGNC:29021	-	-	-	-	A2	-	-	-	-	-	-	-	-	-
5_94418628_C_T	5:94418628-94418628	T	intron_variant	MODIFIER	CEP290	ENSSSCG00000000926	Transcript	ENSSSCT00000001011.5	protein_coding	-	22/53	-	-	-	-	-	-	-	rs320480397	C	C/T	-	1	-	HGNC	HGNC:29021	-	-	-	-	A2	-	-	-	-	-	-	-	-	-
5_94418628_C_T	5:94418628-94418628	T	intron_variant	MODIFIER	CEP290	ENSSSCG00000000926	Transcript	ENSSSCT00000038054.3	protein_coding	-	23/53	-	-	-	-	-	-	-	rs320480397	C	C/T	-	1	-	HGNC	HGNC:29021	-	-	-	-	A2	-	-	-	-	-	-	-	-	-
5_94418628_C_T	5:94418628-94418628	T	intron_variant	MODIFIER	CEP290	ENSSSCG00000000926	Transcript	ENSSSCT00000061535.3	protein_coding	-	23/55	-	-	-	-	-	-	-	rs320480397	C	C/T	-	1	-	HGNC	HGNC:29021	-	-	-	-	A2	-	-	-	-	-	-	-	-	-
5_94418628_C_T	5:94418628-94418628	T	intron_variant	MODIFIER	CEP290	ENSSSCG00000000926	Transcript	ENSSSCT00000091648.1	protein_coding	-	25/56	-	-	-	-	-	-	-	rs320480397	C	C/T	-	1	-	HGNC	HGNC:29021	-	-	-	-	P2	-	-	-	-	-	-	-	-	-
5_94418628_C_T	5:94418628-94418628	T	intron_variant	MODIFIER	CEP290	ENSSSCG00000000926	Transcript	ENSSSCT00000097493.1	protein_coding	-	24/55	-	-	-	-	-	-	-	rs320480397	C	C/T	-	1	-	HGNC	HGNC:29021	-	-	-	-	A2	-	-	-	-	-	-	-	-	-
5_94418628_C_T	5:94418628-94418628	T	intron_variant	MODIFIER	CEP290	ENSSSCG00000000926	Transcript	ENSSSCT00000103185.1	protein_coding	-	23/53	-	-	-	-	-	-	-	rs320480397	C	C/T	-	1	-	HGNC	HGNC:29021	-	-	-	-	A2	-	-	-	-	-	-	-	-	-
5_94418699_A_C	5:94418699-94418699	C	intron_variant	MODIFIER	CEP290	ENSSSCG00000000926	Transcript	ENSSSCT00000001011.5	protein_coding	-	22/53	-	-	-	-	-	-	-	rs322643319	A	A/C	-	1	-	HGNC	HGNC:29021	-	-	-	-	A2	-	-	-	-	-	-	-	-	-
5_94418699_A_C	5:94418699-94418699	C	intron_variant	MODIFIER	CEP290	ENSSSCG00000000926	Transcript	ENSSSCT00000038054.3	protein_coding	-	23/53	-	-	-	-	-	-	-	rs322643319	A	A/C	-	1	-	HGNC	HGNC:29021	-	-	-	-	A2	-	-	-	-	-	-	-	-	-
5_94418699_A_C	5:94418699-94418699	C	intron_variant	MODIFIER	CEP290	ENSSSCG00000000926	Transcript	ENSSSCT00000061535.3	protein_coding	-	23/55	-	-	-	-	-	-	-	rs322643319	A	A/C	-	1	-	HGNC	HGNC:29021	-	-	-	-	A2	-	-	-	-	-	-	-	-	-
5_94418699_A_C	5:94418699-94418699	C	intron_variant	MODIFIER	CEP290	ENSSSCG00000000926	Transcript	ENSSSCT00000091648.1	protein_coding	-	25/56	-	-	-	-	-	-	-	rs322643319	A	A/C	-	1	-	HGNC	HGNC:29021	-	-	-	-	P2	-	-	-	-	-	-	-	-	-
5_94418699_A_C	5:94418699-94418699	C	intron_variant	MODIFIER	CEP290	ENSSSCG00000000926	Transcript	ENSSSCT00000097493.1	protein_coding	-	24/55	-	-	-	-	-	-	-	rs322643319	A	A/C	-	1	-	HGNC	HGNC:29021	-	-	-	-	A2	-	-	-	-	-	-	-	-	-
5_94418699_A_C	5:94418699-94418699	C	intron_variant	MODIFIER	CEP290	ENSSSCG00000000926	Transcript	ENSSSCT00000103185.1	protein_coding	-	23/53	-	-	-	-	-	-	-	rs322643319	A	A/C	-	1	-	HGNC	HGNC:29021	-	-	-	-	A2	-	-	-	-	-	-	-	-	-
5_94418736_G_A	5:94418736-94418736	A	intron_variant	MODIFIER	CEP290	ENSSSCG00000000926	Transcript	ENSSSCT00000001011.5	protein_coding	-	22/53	-	-	-	-	-	-	-	rs344209802	G	G/A	-	1	-	HGNC	HGNC:29021	-	-	-	-	A2	-	-	-	-	-	-	-	-	-
5_94418736_G_A	5:94418736-94418736	A	intron_variant	MODIFIER	CEP290	ENSSSCG00000000926	Transcript	ENSSSCT00000038054.3	protein_coding	-	23/53	-	-	-	-	-	-	-	rs344209802	G	G/A	-	1	-	HGNC	HGNC:29021	-	-	-	-	A2	-	-	-	-	-	-	-	-	-
5_94418736_G_A	5:94418736-94418736	A	intron_variant	MODIFIER	CEP290	ENSSSCG00000000926	Transcript	ENSSSCT00000061535.3	protein_coding	-	23/55	-	-	-	-	-	-	-	rs344209802	G	G/A	-	1	-	HGNC	HGNC:29021	-	-	-	-	A2	-	-	-	-	-	-	-	-	-
5_94418736_G_A	5:94418736-94418736	A	intron_variant	MODIFIER	CEP290	ENSSSCG00000000926	Transcript	ENSSSCT00000091648.1	protein_coding	-	25/56	-	-	-	-	-	-	-	rs344209802	G	G/A	-	1	-	HGNC	HGNC:29021	-	-	-	-	P2	-	-	-	-	-	-	-	-	-
5_94418736_G_A	5:94418736-94418736	A	intron_variant	MODIFIER	CEP290	ENSSSCG00000000926	Transcript	ENSSSCT00000097493.1	protein_coding	-	24/55	-	-	-	-	-	-	-	rs344209802	G	G/A	-	1	-	HGNC	HGNC:29021	-	-	-	-	A2	-	-	-	-	-	-	-	-	-
5_94418736_G_A	5:94418736-94418736	A	intron_variant	MODIFIER	CEP290	ENSSSCG00000000926	Transcript	ENSSSCT00000103185.1	protein_coding	-	23/53	-	-	-	-	-	-	-	rs344209802	G	G/A	-	1	-	HGNC	HGNC:29021	-	-	-	-	A2	-	-	-	-	-	-	-	-	-
5_94418798_G_A	5:94418798-94418798	A	intron_variant	MODIFIER	CEP290	ENSSSCG00000000926	Transcript	ENSSSCT00000001011.5	protein_coding	-	22/53	-	-	-	-	-	-	-	rs332306828	G	G/A	-	1	-	HGNC	HGNC:29021	-	-	-	-	A2	-	-	-	-	-	-	-	-	-
5_94418798_G_A	5:94418798-94418798	A	intron_variant	MODIFIER	CEP290	ENSSSCG00000000926	Transcript	ENSSSCT00000038054.3	protein_coding	-	23/53	-	-	-	-	-	-	-	rs332306828	G	G/A	-	1	-	HGNC	HGNC:29021	-	-	-	-	A2	-	-	-	-	-	-	-	-	-
5_94418798_G_A	5:94418798-94418798	A	intron_variant	MODIFIER	CEP290	ENSSSCG00000000926	Transcript	ENSSSCT00000061535.3	protein_coding	-	23/55	-	-	-	-	-	-	-	rs332306828	G	G/A	-	1	-	HGNC	HGNC:29021	-	-	-	-	A2	-	-	-	-	-	-	-	-	-
5_94418798_G_A	5:94418798-94418798	A	intron_variant	MODIFIER	CEP290	ENSSSCG00000000926	Transcript	ENSSSCT00000091648.1	protein_coding	-	25/56	-	-	-	-	-	-	-	rs332306828	G	G/A	-	1	-	HGNC	HGNC:29021	-	-	-	-	P2	-	-	-	-	-	-	-	-	-
5_94418798_G_A	5:94418798-94418798	A	intron_variant	MODIFIER	CEP290	ENSSSCG00000000926	Transcript	ENSSSCT00000097493.1	protein_coding	-	24/55	-	-	-	-	-	-	-	rs332306828	G	G/A	-	1	-	HGNC	HGNC:29021	-	-	-	-	A2	-	-	-	-	-	-	-	-	-
5_94418798_G_A	5:94418798-94418798	A	intron_variant	MODIFIER	CEP290	ENSSSCG00000000926	Transcript	ENSSSCT00000103185.1	protein_coding	-	23/53	-	-	-	-	-	-	-	rs332306828	G	G/A	-	1	-	HGNC	HGNC:29021	-	-	-	-	A2	-	-	-	-	-	-	-	-	-
5_94418931_G_C	5:94418931-94418931	C	intron_variant	MODIFIER	CEP290	ENSSSCG00000000926	Transcript	ENSSSCT00000001011.5	protein_coding	-	22/53	-	-	-	-	-	-	-	rs326285288	G	G/C	-	1	-	HGNC	HGNC:29021	-	-	-	-	A2	-	-	-	-	-	-	-	-	-
5_94418931_G_C	5:94418931-94418931	C	intron_variant	MODIFIER	CEP290	ENSSSCG00000000926	Transcript	ENSSSCT00000038054.3	protein_coding	-	23/53	-	-	-	-	-	-	-	rs326285288	G	G/C	-	1	-	HGNC	HGNC:29021	-	-	-	-	A2	-	-	-	-	-	-	-	-	-
5_94418931_G_C	5:94418931-94418931	C	intron_variant	MODIFIER	CEP290	ENSSSCG00000000926	Transcript	ENSSSCT00000061535.3	protein_coding	-	23/55	-	-	-	-	-	-	-	rs326285288	G	G/C	-	1	-	HGNC	HGNC:29021	-	-	-	-	A2	-	-	-	-	-	-	-	-	-
5_94418931_G_C	5:94418931-94418931	C	intron_variant	MODIFIER	CEP290	ENSSSCG00000000926	Transcript	ENSSSCT00000091648.1	protein_coding	-	25/56	-	-	-	-	-	-	-	rs326285288	G	G/C	-	1	-	HGNC	HGNC:29021	-	-	-	-	P2	-	-	-	-	-	-	-	-	-
5_94418931_G_C	5:94418931-94418931	C	intron_variant	MODIFIER	CEP290	ENSSSCG00000000926	Transcript	ENSSSCT00000097493.1	protein_coding	-	24/55	-	-	-	-	-	-	-	rs326285288	G	G/C	-	1	-	HGNC	HGNC:29021	-	-	-	-	A2	-	-	-	-	-	-	-	-	-
5_94418931_G_C	5:94418931-94418931	C	intron_variant	MODIFIER	CEP290	ENSSSCG00000000926	Transcript	ENSSSCT00000103185.1	protein_coding	-	23/53	-	-	-	-	-	-	-	rs326285288	G	G/C	-	1	-	HGNC	HGNC:29021	-	-	-	-	A2	-	-	-	-	-	-	-	-	-
5_94418943_G_A	5:94418943-94418943	A	intron_variant	MODIFIER	CEP290	ENSSSCG00000000926	Transcript	ENSSSCT00000001011.5	protein_coding	-	22/53	-	-	-	-	-	-	-	rs321157905	G	G/A	-	1	-	HGNC	HGNC:29021	-	-	-	-	A2	-	-	-	-	-	-	-	-	-
5_94418943_G_A	5:94418943-94418943	A	intron_variant	MODIFIER	CEP290	ENSSSCG00000000926	Transcript	ENSSSCT00000038054.3	protein_coding	-	23/53	-	-	-	-	-	-	-	rs321157905	G	G/A	-	1	-	HGNC	HGNC:29021	-	-	-	-	A2	-	-	-	-	-	-	-	-	-
5_94418943_G_A	5:94418943-94418943	A	intron_variant	MODIFIER	CEP290	ENSSSCG00000000926	Transcript	ENSSSCT00000061535.3	protein_coding	-	23/55	-	-	-	-	-	-	-	rs321157905	G	G/A	-	1	-	HGNC	HGNC:29021	-	-	-	-	A2	-	-	-	-	-	-	-	-	-
5_94418943_G_A	5:94418943-94418943	A	intron_variant	MODIFIER	CEP290	ENSSSCG00000000926	Transcript	ENSSSCT00000091648.1	protein_coding	-	25/56	-	-	-	-	-	-	-	rs321157905	G	G/A	-	1	-	HGNC	HGNC:29021	-	-	-	-	P2	-	-	-	-	-	-	-	-	-
5_94418943_G_A	5:94418943-94418943	A	intron_variant	MODIFIER	CEP290	ENSSSCG00000000926	Transcript	ENSSSCT00000097493.1	protein_coding	-	24/55	-	-	-	-	-	-	-	rs321157905	G	G/A	-	1	-	HGNC	HGNC:29021	-	-	-	-	A2	-	-	-	-	-	-	-	-	-
5_94418943_G_A	5:94418943-94418943	A	intron_variant	MODIFIER	CEP290	ENSSSCG00000000926	Transcript	ENSSSCT00000103185.1	protein_coding	-	23/53	-	-	-	-	-	-	-	rs321157905	G	G/A	-	1	-	HGNC	HGNC:29021	-	-	-	-	A2	-	-	-	-	-	-	-	-	-
5_94419260_T_C	5:94419260-94419260	C	intron_variant	MODIFIER	CEP290	ENSSSCG00000000926	Transcript	ENSSSCT00000001011.5	protein_coding	-	22/53	-	-	-	-	-	-	-	rs333776007	T	T/C	-	1	-	HGNC	HGNC:29021	-	-	-	-	A2	-	-	-	-	-	-	-	-	-
5_94419260_T_C	5:94419260-94419260	C	intron_variant	MODIFIER	CEP290	ENSSSCG00000000926	Transcript	ENSSSCT00000038054.3	protein_coding	-	23/53	-	-	-	-	-	-	-	rs333776007	T	T/C	-	1	-	HGNC	HGNC:29021	-	-	-	-	A2	-	-	-	-	-	-	-	-	-
5_94419260_T_C	5:94419260-94419260	C	intron_variant	MODIFIER	CEP290	ENSSSCG00000000926	Transcript	ENSSSCT00000061535.3	protein_coding	-	23/55	-	-	-	-	-	-	-	rs333776007	T	T/C	-	1	-	HGNC	HGNC:29021	-	-	-	-	A2	-	-	-	-	-	-	-	-	-
5_94419260_T_C	5:94419260-94419260	C	intron_variant	MODIFIER	CEP290	ENSSSCG00000000926	Transcript	ENSSSCT00000091648.1	protein_coding	-	25/56	-	-	-	-	-	-	-	rs333776007	T	T/C	-	1	-	HGNC	HGNC:29021	-	-	-	-	P2	-	-	-	-	-	-	-	-	-
5_94419260_T_C	5:94419260-94419260	C	intron_variant	MODIFIER	CEP290	ENSSSCG00000000926	Transcript	ENSSSCT00000097493.1	protein_coding	-	24/55	-	-	-	-	-	-	-	rs333776007	T	T/C	-	1	-	HGNC	HGNC:29021	-	-	-	-	A2	-	-	-	-	-	-	-	-	-
5_94419260_T_C	5:94419260-94419260	C	intron_variant	MODIFIER	CEP290	ENSSSCG00000000926	Transcript	ENSSSCT00000103185.1	protein_coding	-	23/53	-	-	-	-	-	-	-	rs333776007	T	T/C	-	1	-	HGNC	HGNC:29021	-	-	-	-	A2	-	-	-	-	-	-	-	-	-
5_94419522_T_G	5:94419522-94419522	G	intron_variant	MODIFIER	CEP290	ENSSSCG00000000926	Transcript	ENSSSCT00000001011.5	protein_coding	-	22/53	-	-	-	-	-	-	-	rs345382286	T	T/G	-	1	-	HGNC	HGNC:29021	-	-	-	-	A2	-	-	-	-	-	-	-	-	-
5_94419522_T_G	5:94419522-94419522	G	intron_variant	MODIFIER	CEP290	ENSSSCG00000000926	Transcript	ENSSSCT00000038054.3	protein_coding	-	23/53	-	-	-	-	-	-	-	rs345382286	T	T/G	-	1	-	HGNC	HGNC:29021	-	-	-	-	A2	-	-	-	-	-	-	-	-	-
5_94419522_T_G	5:94419522-94419522	G	intron_variant	MODIFIER	CEP290	ENSSSCG00000000926	Transcript	ENSSSCT00000061535.3	protein_coding	-	23/55	-	-	-	-	-	-	-	rs345382286	T	T/G	-	1	-	HGNC	HGNC:29021	-	-	-	-	A2	-	-	-	-	-	-	-	-	-
5_94419522_T_G	5:94419522-94419522	G	intron_variant	MODIFIER	CEP290	ENSSSCG00000000926	Transcript	ENSSSCT00000091648.1	protein_coding	-	25/56	-	-	-	-	-	-	-	rs345382286	T	T/G	-	1	-	HGNC	HGNC:29021	-	-	-	-	P2	-	-	-	-	-	-	-	-	-
5_94419522_T_G	5:94419522-94419522	G	intron_variant	MODIFIER	CEP290	ENSSSCG00000000926	Transcript	ENSSSCT00000097493.1	protein_coding	-	24/55	-	-	-	-	-	-	-	rs345382286	T	T/G	-	1	-	HGNC	HGNC:29021	-	-	-	-	A2	-	-	-	-	-	-	-	-	-
5_94419522_T_G	5:94419522-94419522	G	intron_variant	MODIFIER	CEP290	ENSSSCG00000000926	Transcript	ENSSSCT00000103185.1	protein_coding	-	23/53	-	-	-	-	-	-	-	rs345382286	T	T/G	-	1	-	HGNC	HGNC:29021	-	-	-	-	A2	-	-	-	-	-	-	-	-	-
5_94420194_C_T	5:94420194-94420194	T	intron_variant	MODIFIER	CEP290	ENSSSCG00000000926	Transcript	ENSSSCT00000001011.5	protein_coding	-	24/53	-	-	-	-	-	-	-	rs710821253	C	C/T	-	1	-	HGNC	HGNC:29021	-	-	-	-	A2	-	-	-	-	-	-	-	-	-
5_94420194_C_T	5:94420194-94420194	T	intron_variant	MODIFIER	CEP290	ENSSSCG00000000926	Transcript	ENSSSCT00000038054.3	protein_coding	-	25/53	-	-	-	-	-	-	-	rs710821253	C	C/T	-	1	-	HGNC	HGNC:29021	-	-	-	-	A2	-	-	-	-	-	-	-	-	-
5_94420194_C_T	5:94420194-94420194	T	intron_variant	MODIFIER	CEP290	ENSSSCG00000000926	Transcript	ENSSSCT00000061535.3	protein_coding	-	25/55	-	-	-	-	-	-	-	rs710821253	C	C/T	-	1	-	HGNC	HGNC:29021	-	-	-	-	A2	-	-	-	-	-	-	-	-	-
5_94420194_C_T	5:94420194-94420194	T	intron_variant	MODIFIER	CEP290	ENSSSCG00000000926	Transcript	ENSSSCT00000091648.1	protein_coding	-	27/56	-	-	-	-	-	-	-	rs710821253	C	C/T	-	1	-	HGNC	HGNC:29021	-	-	-	-	P2	-	-	-	-	-	-	-	-	-
5_94420194_C_T	5:94420194-94420194	T	intron_variant	MODIFIER	CEP290	ENSSSCG00000000926	Transcript	ENSSSCT00000097493.1	protein_coding	-	26/55	-	-	-	-	-	-	-	rs710821253	C	C/T	-	1	-	HGNC	HGNC:29021	-	-	-	-	A2	-	-	-	-	-	-	-	-	-
5_94420194_C_T	5:94420194-94420194	T	intron_variant	MODIFIER	CEP290	ENSSSCG00000000926	Transcript	ENSSSCT00000103185.1	protein_coding	-	25/53	-	-	-	-	-	-	-	rs710821253	C	C/T	-	1	-	HGNC	HGNC:29021	-	-	-	-	A2	-	-	-	-	-	-	-	-	-
5_94420197_A_AT	5:94420197-94420197	T	intron_variant	MODIFIER	CEP290	ENSSSCG00000000926	Transcript	ENSSSCT00000001011.5	protein_coding	-	24/53	-	-	-	-	-	-	-	rs694987319	-	-/T	-	1	-	HGNC	HGNC:29021	-	-	-	-	A2	-	-	-	-	-	-	-	-	-
5_94420197_A_AT	5:94420197-94420197	T	intron_variant	MODIFIER	CEP290	ENSSSCG00000000926	Transcript	ENSSSCT00000038054.3	protein_coding	-	25/53	-	-	-	-	-	-	-	rs694987319	-	-/T	-	1	-	HGNC	HGNC:29021	-	-	-	-	A2	-	-	-	-	-	-	-	-	-
5_94420197_A_AT	5:94420197-94420197	T	intron_variant	MODIFIER	CEP290	ENSSSCG00000000926	Transcript	ENSSSCT00000061535.3	protein_coding	-	25/55	-	-	-	-	-	-	-	rs694987319	-	-/T	-	1	-	HGNC	HGNC:29021	-	-	-	-	A2	-	-	-	-	-	-	-	-	-
5_94420197_A_AT	5:94420197-94420197	T	intron_variant	MODIFIER	CEP290	ENSSSCG00000000926	Transcript	ENSSSCT00000091648.1	protein_coding	-	27/56	-	-	-	-	-	-	-	rs694987319	-	-/T	-	1	-	HGNC	HGNC:29021	-	-	-	-	P2	-	-	-	-	-	-	-	-	-
5_94420197_A_AT	5:94420197-94420197	T	intron_variant	MODIFIER	CEP290	ENSSSCG00000000926	Transcript	ENSSSCT00000097493.1	protein_coding	-	26/55	-	-	-	-	-	-	-	rs694987319	-	-/T	-	1	-	HGNC	HGNC:29021	-	-	-	-	A2	-	-	-	-	-	-	-	-	-
5_94420197_A_AT	5:94420197-94420197	T	intron_variant	MODIFIER	CEP290	ENSSSCG00000000926	Transcript	ENSSSCT00000103185.1	protein_coding	-	25/53	-	-	-	-	-	-	-	rs694987319	-	-/T	-	1	-	HGNC	HGNC:29021	-	-	-	-	A2	-	-	-	-	-	-	-	-	-
5_94420284_T_A	5:94420284-94420284	A	intron_variant	MODIFIER	CEP290	ENSSSCG00000000926	Transcript	ENSSSCT00000001011.5	protein_coding	-	24/53	-	-	-	-	-	-	-	rs334010791	T	T/A	-	1	-	HGNC	HGNC:29021	-	-	-	-	A2	-	-	-	-	-	-	-	-	-
5_94420284_T_A	5:94420284-94420284	A	intron_variant	MODIFIER	CEP290	ENSSSCG00000000926	Transcript	ENSSSCT00000038054.3	protein_coding	-	25/53	-	-	-	-	-	-	-	rs334010791	T	T/A	-	1	-	HGNC	HGNC:29021	-	-	-	-	A2	-	-	-	-	-	-	-	-	-
5_94420284_T_A	5:94420284-94420284	A	intron_variant	MODIFIER	CEP290	ENSSSCG00000000926	Transcript	ENSSSCT00000061535.3	protein_coding	-	25/55	-	-	-	-	-	-	-	rs334010791	T	T/A	-	1	-	HGNC	HGNC:29021	-	-	-	-	A2	-	-	-	-	-	-	-	-	-
5_94420284_T_A	5:94420284-94420284	A	intron_variant	MODIFIER	CEP290	ENSSSCG00000000926	Transcript	ENSSSCT00000091648.1	protein_coding	-	27/56	-	-	-	-	-	-	-	rs334010791	T	T/A	-	1	-	HGNC	HGNC:29021	-	-	-	-	P2	-	-	-	-	-	-	-	-	-
5_94420284_T_A	5:94420284-94420284	A	intron_variant	MODIFIER	CEP290	ENSSSCG00000000926	Transcript	ENSSSCT00000097493.1	protein_coding	-	26/55	-	-	-	-	-	-	-	rs334010791	T	T/A	-	1	-	HGNC	HGNC:29021	-	-	-	-	A2	-	-	-	-	-	-	-	-	-
5_94420284_T_A	5:94420284-94420284	A	intron_variant	MODIFIER	CEP290	ENSSSCG00000000926	Transcript	ENSSSCT00000103185.1	protein_coding	-	25/53	-	-	-	-	-	-	-	rs334010791	T	T/A	-	1	-	HGNC	HGNC:29021	-	-	-	-	A2	-	-	-	-	-	-	-	-	-
5_94420364_A_G	5:94420364-94420364	G	intron_variant	MODIFIER	CEP290	ENSSSCG00000000926	Transcript	ENSSSCT00000001011.5	protein_coding	-	24/53	-	-	-	-	-	-	-	rs337448970	A	A/G	-	1	-	HGNC	HGNC:29021	-	-	-	-	A2	-	-	-	-	-	-	-	-	-
5_94420364_A_G	5:94420364-94420364	G	intron_variant	MODIFIER	CEP290	ENSSSCG00000000926	Transcript	ENSSSCT00000038054.3	protein_coding	-	25/53	-	-	-	-	-	-	-	rs337448970	A	A/G	-	1	-	HGNC	HGNC:29021	-	-	-	-	A2	-	-	-	-	-	-	-	-	-
5_94420364_A_G	5:94420364-94420364	G	intron_variant	MODIFIER	CEP290	ENSSSCG00000000926	Transcript	ENSSSCT00000061535.3	protein_coding	-	25/55	-	-	-	-	-	-	-	rs337448970	A	A/G	-	1	-	HGNC	HGNC:29021	-	-	-	-	A2	-	-	-	-	-	-	-	-	-
5_94420364_A_G	5:94420364-94420364	G	intron_variant	MODIFIER	CEP290	ENSSSCG00000000926	Transcript	ENSSSCT00000091648.1	protein_coding	-	27/56	-	-	-	-	-	-	-	rs337448970	A	A/G	-	1	-	HGNC	HGNC:29021	-	-	-	-	P2	-	-	-	-	-	-	-	-	-
5_94420364_A_G	5:94420364-94420364	G	intron_variant	MODIFIER	CEP290	ENSSSCG00000000926	Transcript	ENSSSCT00000097493.1	protein_coding	-	26/55	-	-	-	-	-	-	-	rs337448970	A	A/G	-	1	-	HGNC	HGNC:29021	-	-	-	-	A2	-	-	-	-	-	-	-	-	-
5_94420364_A_G	5:94420364-94420364	G	intron_variant	MODIFIER	CEP290	ENSSSCG00000000926	Transcript	ENSSSCT00000103185.1	protein_coding	-	25/53	-	-	-	-	-	-	-	rs337448970	A	A/G	-	1	-	HGNC	HGNC:29021	-	-	-	-	A2	-	-	-	-	-	-	-	-	-
5_94420595_A_T	5:94420595-94420595	T	intron_variant	MODIFIER	CEP290	ENSSSCG00000000926	Transcript	ENSSSCT00000001011.5	protein_coding	-	24/53	-	-	-	-	-	-	-	rs321731596	A	A/T	-	1	-	HGNC	HGNC:29021	-	-	-	-	A2	-	-	-	-	-	-	-	-	-
5_94420595_A_T	5:94420595-94420595	T	intron_variant	MODIFIER	CEP290	ENSSSCG00000000926	Transcript	ENSSSCT00000038054.3	protein_coding	-	25/53	-	-	-	-	-	-	-	rs321731596	A	A/T	-	1	-	HGNC	HGNC:29021	-	-	-	-	A2	-	-	-	-	-	-	-	-	-
5_94420595_A_T	5:94420595-94420595	T	intron_variant	MODIFIER	CEP290	ENSSSCG00000000926	Transcript	ENSSSCT00000061535.3	protein_coding	-	25/55	-	-	-	-	-	-	-	rs321731596	A	A/T	-	1	-	HGNC	HGNC:29021	-	-	-	-	A2	-	-	-	-	-	-	-	-	-
5_94420595_A_T	5:94420595-94420595	T	intron_variant	MODIFIER	CEP290	ENSSSCG00000000926	Transcript	ENSSSCT00000091648.1	protein_coding	-	27/56	-	-	-	-	-	-	-	rs321731596	A	A/T	-	1	-	HGNC	HGNC:29021	-	-	-	-	P2	-	-	-	-	-	-	-	-	-
5_94420595_A_T	5:94420595-94420595	T	intron_variant	MODIFIER	CEP290	ENSSSCG00000000926	Transcript	ENSSSCT00000097493.1	protein_coding	-	26/55	-	-	-	-	-	-	-	rs321731596	A	A/T	-	1	-	HGNC	HGNC:29021	-	-	-	-	A2	-	-	-	-	-	-	-	-	-
5_94420595_A_T	5:94420595-94420595	T	intron_variant	MODIFIER	CEP290	ENSSSCG00000000926	Transcript	ENSSSCT00000103185.1	protein_coding	-	25/53	-	-	-	-	-	-	-	rs321731596	A	A/T	-	1	-	HGNC	HGNC:29021	-	-	-	-	A2	-	-	-	-	-	-	-	-	-
5_94420612_A_G	5:94420612-94420612	G	intron_variant	MODIFIER	CEP290	ENSSSCG00000000926	Transcript	ENSSSCT00000001011.5	protein_coding	-	24/53	-	-	-	-	-	-	-	rs329390184	A	A/G	-	1	-	HGNC	HGNC:29021	-	-	-	-	A2	-	-	-	-	-	-	-	-	-
5_94420612_A_G	5:94420612-94420612	G	intron_variant	MODIFIER	CEP290	ENSSSCG00000000926	Transcript	ENSSSCT00000038054.3	protein_coding	-	25/53	-	-	-	-	-	-	-	rs329390184	A	A/G	-	1	-	HGNC	HGNC:29021	-	-	-	-	A2	-	-	-	-	-	-	-	-	-
5_94420612_A_G	5:94420612-94420612	G	intron_variant	MODIFIER	CEP290	ENSSSCG00000000926	Transcript	ENSSSCT00000061535.3	protein_coding	-	25/55	-	-	-	-	-	-	-	rs329390184	A	A/G	-	1	-	HGNC	HGNC:29021	-	-	-	-	A2	-	-	-	-	-	-	-	-	-
5_94420612_A_G	5:94420612-94420612	G	intron_variant	MODIFIER	CEP290	ENSSSCG00000000926	Transcript	ENSSSCT00000091648.1	protein_coding	-	27/56	-	-	-	-	-	-	-	rs329390184	A	A/G	-	1	-	HGNC	HGNC:29021	-	-	-	-	P2	-	-	-	-	-	-	-	-	-
5_94420612_A_G	5:94420612-94420612	G	intron_variant	MODIFIER	CEP290	ENSSSCG00000000926	Transcript	ENSSSCT00000097493.1	protein_coding	-	26/55	-	-	-	-	-	-	-	rs329390184	A	A/G	-	1	-	HGNC	HGNC:29021	-	-	-	-	A2	-	-	-	-	-	-	-	-	-
5_94420612_A_G	5:94420612-94420612	G	intron_variant	MODIFIER	CEP290	ENSSSCG00000000926	Transcript	ENSSSCT00000103185.1	protein_coding	-	25/53	-	-	-	-	-	-	-	rs329390184	A	A/G	-	1	-	HGNC	HGNC:29021	-	-	-	-	A2	-	-	-	-	-	-	-	-	-
5_94420697_A_G	5:94420697-94420697	G	intron_variant	MODIFIER	CEP290	ENSSSCG00000000926	Transcript	ENSSSCT00000001011.5	protein_coding	-	24/53	-	-	-	-	-	-	-	rs343277525	A	A/G	-	1	-	HGNC	HGNC:29021	-	-	-	-	A2	-	-	-	-	-	-	-	-	-
5_94420697_A_G	5:94420697-94420697	G	intron_variant	MODIFIER	CEP290	ENSSSCG00000000926	Transcript	ENSSSCT00000038054.3	protein_coding	-	25/53	-	-	-	-	-	-	-	rs343277525	A	A/G	-	1	-	HGNC	HGNC:29021	-	-	-	-	A2	-	-	-	-	-	-	-	-	-
5_94420697_A_G	5:94420697-94420697	G	intron_variant	MODIFIER	CEP290	ENSSSCG00000000926	Transcript	ENSSSCT00000061535.3	protein_coding	-	25/55	-	-	-	-	-	-	-	rs343277525	A	A/G	-	1	-	HGNC	HGNC:29021	-	-	-	-	A2	-	-	-	-	-	-	-	-	-
5_94420697_A_G	5:94420697-94420697	G	intron_variant	MODIFIER	CEP290	ENSSSCG00000000926	Transcript	ENSSSCT00000091648.1	protein_coding	-	27/56	-	-	-	-	-	-	-	rs343277525	A	A/G	-	1	-	HGNC	HGNC:29021	-	-	-	-	P2	-	-	-	-	-	-	-	-	-
5_94420697_A_G	5:94420697-94420697	G	intron_variant	MODIFIER	CEP290	ENSSSCG00000000926	Transcript	ENSSSCT00000097493.1	protein_coding	-	26/55	-	-	-	-	-	-	-	rs343277525	A	A/G	-	1	-	HGNC	HGNC:29021	-	-	-	-	A2	-	-	-	-	-	-	-	-	-
5_94420697_A_G	5:94420697-94420697	G	intron_variant	MODIFIER	CEP290	ENSSSCG00000000926	Transcript	ENSSSCT00000103185.1	protein_coding	-	25/53	-	-	-	-	-	-	-	rs343277525	A	A/G	-	1	-	HGNC	HGNC:29021	-	-	-	-	A2	-	-	-	-	-	-	-	-	-
5_94420716_C_G	5:94420716-94420716	G	intron_variant	MODIFIER	CEP290	ENSSSCG00000000926	Transcript	ENSSSCT00000001011.5	protein_coding	-	24/53	-	-	-	-	-	-	-	rs331370852	C	C/G	-	1	-	HGNC	HGNC:29021	-	-	-	-	A2	-	-	-	-	-	-	-	-	-
5_94420716_C_G	5:94420716-94420716	G	intron_variant	MODIFIER	CEP290	ENSSSCG00000000926	Transcript	ENSSSCT00000038054.3	protein_coding	-	25/53	-	-	-	-	-	-	-	rs331370852	C	C/G	-	1	-	HGNC	HGNC:29021	-	-	-	-	A2	-	-	-	-	-	-	-	-	-
5_94420716_C_G	5:94420716-94420716	G	intron_variant	MODIFIER	CEP290	ENSSSCG00000000926	Transcript	ENSSSCT00000061535.3	protein_coding	-	25/55	-	-	-	-	-	-	-	rs331370852	C	C/G	-	1	-	HGNC	HGNC:29021	-	-	-	-	A2	-	-	-	-	-	-	-	-	-
5_94420716_C_G	5:94420716-94420716	G	intron_variant	MODIFIER	CEP290	ENSSSCG00000000926	Transcript	ENSSSCT00000091648.1	protein_coding	-	27/56	-	-	-	-	-	-	-	rs331370852	C	C/G	-	1	-	HGNC	HGNC:29021	-	-	-	-	P2	-	-	-	-	-	-	-	-	-
5_94420716_C_G	5:94420716-94420716	G	intron_variant	MODIFIER	CEP290	ENSSSCG00000000926	Transcript	ENSSSCT00000097493.1	protein_coding	-	26/55	-	-	-	-	-	-	-	rs331370852	C	C/G	-	1	-	HGNC	HGNC:29021	-	-	-	-	A2	-	-	-	-	-	-	-	-	-
5_94420716_C_G	5:94420716-94420716	G	intron_variant	MODIFIER	CEP290	ENSSSCG00000000926	Transcript	ENSSSCT00000103185.1	protein_coding	-	25/53	-	-	-	-	-	-	-	rs331370852	C	C/G	-	1	-	HGNC	HGNC:29021	-	-	-	-	A2	-	-	-	-	-	-	-	-	-
5_94420727_A_G	5:94420727-94420727	G	intron_variant	MODIFIER	CEP290	ENSSSCG00000000926	Transcript	ENSSSCT00000001011.5	protein_coding	-	24/53	-	-	-	-	-	-	-	rs341878893	A	A/G	-	1	-	HGNC	HGNC:29021	-	-	-	-	A2	-	-	-	-	-	-	-	-	-
5_94420727_A_G	5:94420727-94420727	G	intron_variant	MODIFIER	CEP290	ENSSSCG00000000926	Transcript	ENSSSCT00000038054.3	protein_coding	-	25/53	-	-	-	-	-	-	-	rs341878893	A	A/G	-	1	-	HGNC	HGNC:29021	-	-	-	-	A2	-	-	-	-	-	-	-	-	-
5_94420727_A_G	5:94420727-94420727	G	intron_variant	MODIFIER	CEP290	ENSSSCG00000000926	Transcript	ENSSSCT00000061535.3	protein_coding	-	25/55	-	-	-	-	-	-	-	rs341878893	A	A/G	-	1	-	HGNC	HGNC:29021	-	-	-	-	A2	-	-	-	-	-	-	-	-	-
5_94420727_A_G	5:94420727-94420727	G	intron_variant	MODIFIER	CEP290	ENSSSCG00000000926	Transcript	ENSSSCT00000091648.1	protein_coding	-	27/56	-	-	-	-	-	-	-	rs341878893	A	A/G	-	1	-	HGNC	HGNC:29021	-	-	-	-	P2	-	-	-	-	-	-	-	-	-
5_94420727_A_G	5:94420727-94420727	G	intron_variant	MODIFIER	CEP290	ENSSSCG00000000926	Transcript	ENSSSCT00000097493.1	protein_coding	-	26/55	-	-	-	-	-	-	-	rs341878893	A	A/G	-	1	-	HGNC	HGNC:29021	-	-	-	-	A2	-	-	-	-	-	-	-	-	-
5_94420727_A_G	5:94420727-94420727	G	intron_variant	MODIFIER	CEP290	ENSSSCG00000000926	Transcript	ENSSSCT00000103185.1	protein_coding	-	25/53	-	-	-	-	-	-	-	rs341878893	A	A/G	-	1	-	HGNC	HGNC:29021	-	-	-	-	A2	-	-	-	-	-	-	-	-	-
5_94420778_C_T	5:94420778-94420778	T	intron_variant	MODIFIER	CEP290	ENSSSCG00000000926	Transcript	ENSSSCT00000001011.5	protein_coding	-	24/53	-	-	-	-	-	-	-	rs322640757	C	C/T	-	1	-	HGNC	HGNC:29021	-	-	-	-	A2	-	-	-	-	-	-	-	-	-
5_94420778_C_T	5:94420778-94420778	T	intron_variant	MODIFIER	CEP290	ENSSSCG00000000926	Transcript	ENSSSCT00000038054.3	protein_coding	-	25/53	-	-	-	-	-	-	-	rs322640757	C	C/T	-	1	-	HGNC	HGNC:29021	-	-	-	-	A2	-	-	-	-	-	-	-	-	-
5_94420778_C_T	5:94420778-94420778	T	intron_variant	MODIFIER	CEP290	ENSSSCG00000000926	Transcript	ENSSSCT00000061535.3	protein_coding	-	25/55	-	-	-	-	-	-	-	rs322640757	C	C/T	-	1	-	HGNC	HGNC:29021	-	-	-	-	A2	-	-	-	-	-	-	-	-	-
5_94420778_C_T	5:94420778-94420778	T	intron_variant	MODIFIER	CEP290	ENSSSCG00000000926	Transcript	ENSSSCT00000091648.1	protein_coding	-	27/56	-	-	-	-	-	-	-	rs322640757	C	C/T	-	1	-	HGNC	HGNC:29021	-	-	-	-	P2	-	-	-	-	-	-	-	-	-
5_94420778_C_T	5:94420778-94420778	T	intron_variant	MODIFIER	CEP290	ENSSSCG00000000926	Transcript	ENSSSCT00000097493.1	protein_coding	-	26/55	-	-	-	-	-	-	-	rs322640757	C	C/T	-	1	-	HGNC	HGNC:29021	-	-	-	-	A2	-	-	-	-	-	-	-	-	-
5_94420778_C_T	5:94420778-94420778	T	intron_variant	MODIFIER	CEP290	ENSSSCG00000000926	Transcript	ENSSSCT00000103185.1	protein_coding	-	25/53	-	-	-	-	-	-	-	rs322640757	C	C/T	-	1	-	HGNC	HGNC:29021	-	-	-	-	A2	-	-	-	-	-	-	-	-	-
5_94420793_G_A	5:94420793-94420793	A	intron_variant	MODIFIER	CEP290	ENSSSCG00000000926	Transcript	ENSSSCT00000001011.5	protein_coding	-	24/53	-	-	-	-	-	-	-	rs333926018	G	G/A	-	1	-	HGNC	HGNC:29021	-	-	-	-	A2	-	-	-	-	-	-	-	-	-
5_94420793_G_A	5:94420793-94420793	A	intron_variant	MODIFIER	CEP290	ENSSSCG00000000926	Transcript	ENSSSCT00000038054.3	protein_coding	-	25/53	-	-	-	-	-	-	-	rs333926018	G	G/A	-	1	-	HGNC	HGNC:29021	-	-	-	-	A2	-	-	-	-	-	-	-	-	-
5_94420793_G_A	5:94420793-94420793	A	intron_variant	MODIFIER	CEP290	ENSSSCG00000000926	Transcript	ENSSSCT00000061535.3	protein_coding	-	25/55	-	-	-	-	-	-	-	rs333926018	G	G/A	-	1	-	HGNC	HGNC:29021	-	-	-	-	A2	-	-	-	-	-	-	-	-	-
5_94420793_G_A	5:94420793-94420793	A	intron_variant	MODIFIER	CEP290	ENSSSCG00000000926	Transcript	ENSSSCT00000091648.1	protein_coding	-	27/56	-	-	-	-	-	-	-	rs333926018	G	G/A	-	1	-	HGNC	HGNC:29021	-	-	-	-	P2	-	-	-	-	-	-	-	-	-
5_94420793_G_A	5:94420793-94420793	A	intron_variant	MODIFIER	CEP290	ENSSSCG00000000926	Transcript	ENSSSCT00000097493.1	protein_coding	-	26/55	-	-	-	-	-	-	-	rs333926018	G	G/A	-	1	-	HGNC	HGNC:29021	-	-	-	-	A2	-	-	-	-	-	-	-	-	-
5_94420793_G_A	5:94420793-94420793	A	intron_variant	MODIFIER	CEP290	ENSSSCG00000000926	Transcript	ENSSSCT00000103185.1	protein_coding	-	25/53	-	-	-	-	-	-	-	rs333926018	G	G/A	-	1	-	HGNC	HGNC:29021	-	-	-	-	A2	-	-	-	-	-	-	-	-	-
5_94420796_C_T	5:94420796-94420796	T	intron_variant	MODIFIER	CEP290	ENSSSCG00000000926	Transcript	ENSSSCT00000001011.5	protein_coding	-	24/53	-	-	-	-	-	-	-	rs340797391	C	C/T	-	1	-	HGNC	HGNC:29021	-	-	-	-	A2	-	-	-	-	-	-	-	-	-
5_94420796_C_T	5:94420796-94420796	T	intron_variant	MODIFIER	CEP290	ENSSSCG00000000926	Transcript	ENSSSCT00000038054.3	protein_coding	-	25/53	-	-	-	-	-	-	-	rs340797391	C	C/T	-	1	-	HGNC	HGNC:29021	-	-	-	-	A2	-	-	-	-	-	-	-	-	-
5_94420796_C_T	5:94420796-94420796	T	intron_variant	MODIFIER	CEP290	ENSSSCG00000000926	Transcript	ENSSSCT00000061535.3	protein_coding	-	25/55	-	-	-	-	-	-	-	rs340797391	C	C/T	-	1	-	HGNC	HGNC:29021	-	-	-	-	A2	-	-	-	-	-	-	-	-	-
5_94420796_C_T	5:94420796-94420796	T	intron_variant	MODIFIER	CEP290	ENSSSCG00000000926	Transcript	ENSSSCT00000091648.1	protein_coding	-	27/56	-	-	-	-	-	-	-	rs340797391	C	C/T	-	1	-	HGNC	HGNC:29021	-	-	-	-	P2	-	-	-	-	-	-	-	-	-
5_94420796_C_T	5:94420796-94420796	T	intron_variant	MODIFIER	CEP290	ENSSSCG00000000926	Transcript	ENSSSCT00000097493.1	protein_coding	-	26/55	-	-	-	-	-	-	-	rs340797391	C	C/T	-	1	-	HGNC	HGNC:29021	-	-	-	-	A2	-	-	-	-	-	-	-	-	-
5_94420796_C_T	5:94420796-94420796	T	intron_variant	MODIFIER	CEP290	ENSSSCG00000000926	Transcript	ENSSSCT00000103185.1	protein_coding	-	25/53	-	-	-	-	-	-	-	rs340797391	C	C/T	-	1	-	HGNC	HGNC:29021	-	-	-	-	A2	-	-	-	-	-	-	-	-	-
5_94420833_C_A	5:94420833-94420833	A	intron_variant	MODIFIER	CEP290	ENSSSCG00000000926	Transcript	ENSSSCT00000001011.5	protein_coding	-	24/53	-	-	-	-	-	-	-	rs334217788	C	C/A	-	1	-	HGNC	HGNC:29021	-	-	-	-	A2	-	-	-	-	-	-	-	-	-
5_94420833_C_A	5:94420833-94420833	A	intron_variant	MODIFIER	CEP290	ENSSSCG00000000926	Transcript	ENSSSCT00000038054.3	protein_coding	-	25/53	-	-	-	-	-	-	-	rs334217788	C	C/A	-	1	-	HGNC	HGNC:29021	-	-	-	-	A2	-	-	-	-	-	-	-	-	-
5_94420833_C_A	5:94420833-94420833	A	intron_variant	MODIFIER	CEP290	ENSSSCG00000000926	Transcript	ENSSSCT00000061535.3	protein_coding	-	25/55	-	-	-	-	-	-	-	rs334217788	C	C/A	-	1	-	HGNC	HGNC:29021	-	-	-	-	A2	-	-	-	-	-	-	-	-	-
5_94420833_C_A	5:94420833-94420833	A	intron_variant	MODIFIER	CEP290	ENSSSCG00000000926	Transcript	ENSSSCT00000091648.1	protein_coding	-	27/56	-	-	-	-	-	-	-	rs334217788	C	C/A	-	1	-	HGNC	HGNC:29021	-	-	-	-	P2	-	-	-	-	-	-	-	-	-
5_94420833_C_A	5:94420833-94420833	A	intron_variant	MODIFIER	CEP290	ENSSSCG00000000926	Transcript	ENSSSCT00000097493.1	protein_coding	-	26/55	-	-	-	-	-	-	-	rs334217788	C	C/A	-	1	-	HGNC	HGNC:29021	-	-	-	-	A2	-	-	-	-	-	-	-	-	-
5_94420833_C_A	5:94420833-94420833	A	intron_variant	MODIFIER	CEP290	ENSSSCG00000000926	Transcript	ENSSSCT00000103185.1	protein_coding	-	25/53	-	-	-	-	-	-	-	rs334217788	C	C/A	-	1	-	HGNC	HGNC:29021	-	-	-	-	A2	-	-	-	-	-	-	-	-	-
5_94420836_A_G	5:94420836-94420836	G	intron_variant	MODIFIER	CEP290	ENSSSCG00000000926	Transcript	ENSSSCT00000001011.5	protein_coding	-	24/53	-	-	-	-	-	-	-	rs344804098	A	A/G	-	1	-	HGNC	HGNC:29021	-	-	-	-	A2	-	-	-	-	-	-	-	-	-
5_94420836_A_G	5:94420836-94420836	G	intron_variant	MODIFIER	CEP290	ENSSSCG00000000926	Transcript	ENSSSCT00000038054.3	protein_coding	-	25/53	-	-	-	-	-	-	-	rs344804098	A	A/G	-	1	-	HGNC	HGNC:29021	-	-	-	-	A2	-	-	-	-	-	-	-	-	-
5_94420836_A_G	5:94420836-94420836	G	intron_variant	MODIFIER	CEP290	ENSSSCG00000000926	Transcript	ENSSSCT00000061535.3	protein_coding	-	25/55	-	-	-	-	-	-	-	rs344804098	A	A/G	-	1	-	HGNC	HGNC:29021	-	-	-	-	A2	-	-	-	-	-	-	-	-	-
5_94420836_A_G	5:94420836-94420836	G	intron_variant	MODIFIER	CEP290	ENSSSCG00000000926	Transcript	ENSSSCT00000091648.1	protein_coding	-	27/56	-	-	-	-	-	-	-	rs344804098	A	A/G	-	1	-	HGNC	HGNC:29021	-	-	-	-	P2	-	-	-	-	-	-	-	-	-
5_94420836_A_G	5:94420836-94420836	G	intron_variant	MODIFIER	CEP290	ENSSSCG00000000926	Transcript	ENSSSCT00000097493.1	protein_coding	-	26/55	-	-	-	-	-	-	-	rs344804098	A	A/G	-	1	-	HGNC	HGNC:29021	-	-	-	-	A2	-	-	-	-	-	-	-	-	-
5_94420836_A_G	5:94420836-94420836	G	intron_variant	MODIFIER	CEP290	ENSSSCG00000000926	Transcript	ENSSSCT00000103185.1	protein_coding	-	25/53	-	-	-	-	-	-	-	rs344804098	A	A/G	-	1	-	HGNC	HGNC:29021	-	-	-	-	A2	-	-	-	-	-	-	-	-	-
5_94420838_T_C	5:94420838-94420838	C	intron_variant	MODIFIER	CEP290	ENSSSCG00000000926	Transcript	ENSSSCT00000001011.5	protein_coding	-	24/53	-	-	-	-	-	-	-	rs704671141	T	T/C	-	1	-	HGNC	HGNC:29021	-	-	-	-	A2	-	-	-	-	-	-	-	-	-
5_94420838_T_C	5:94420838-94420838	C	intron_variant	MODIFIER	CEP290	ENSSSCG00000000926	Transcript	ENSSSCT00000038054.3	protein_coding	-	25/53	-	-	-	-	-	-	-	rs704671141	T	T/C	-	1	-	HGNC	HGNC:29021	-	-	-	-	A2	-	-	-	-	-	-	-	-	-
5_94420838_T_C	5:94420838-94420838	C	intron_variant	MODIFIER	CEP290	ENSSSCG00000000926	Transcript	ENSSSCT00000061535.3	protein_coding	-	25/55	-	-	-	-	-	-	-	rs704671141	T	T/C	-	1	-	HGNC	HGNC:29021	-	-	-	-	A2	-	-	-	-	-	-	-	-	-
5_94420838_T_C	5:94420838-94420838	C	intron_variant	MODIFIER	CEP290	ENSSSCG00000000926	Transcript	ENSSSCT00000091648.1	protein_coding	-	27/56	-	-	-	-	-	-	-	rs704671141	T	T/C	-	1	-	HGNC	HGNC:29021	-	-	-	-	P2	-	-	-	-	-	-	-	-	-
5_94420838_T_C	5:94420838-94420838	C	intron_variant	MODIFIER	CEP290	ENSSSCG00000000926	Transcript	ENSSSCT00000097493.1	protein_coding	-	26/55	-	-	-	-	-	-	-	rs704671141	T	T/C	-	1	-	HGNC	HGNC:29021	-	-	-	-	A2	-	-	-	-	-	-	-	-	-
5_94420838_T_C	5:94420838-94420838	C	intron_variant	MODIFIER	CEP290	ENSSSCG00000000926	Transcript	ENSSSCT00000103185.1	protein_coding	-	25/53	-	-	-	-	-	-	-	rs704671141	T	T/C	-	1	-	HGNC	HGNC:29021	-	-	-	-	A2	-	-	-	-	-	-	-	-	-
5_94420858_A_AAATGAAGAAATTG	5:94420858-94420858	AATGAAGAAATTG	intron_variant	MODIFIER	CEP290	ENSSSCG00000000926	Transcript	ENSSSCT00000001011.5	protein_coding	-	24/53	-	-	-	-	-	-	-	-	-	-/AATGAAGAAATTG	-	1	-	HGNC	HGNC:29021	-	-	-	-	A2	-	-	-	-	-	-	-	-	-
5_94420858_A_AAATGAAGAAATTG	5:94420858-94420858	AATGAAGAAATTG	intron_variant	MODIFIER	CEP290	ENSSSCG00000000926	Transcript	ENSSSCT00000038054.3	protein_coding	-	25/53	-	-	-	-	-	-	-	-	-	-/AATGAAGAAATTG	-	1	-	HGNC	HGNC:29021	-	-	-	-	A2	-	-	-	-	-	-	-	-	-
5_94420858_A_AAATGAAGAAATTG	5:94420858-94420858	AATGAAGAAATTG	intron_variant	MODIFIER	CEP290	ENSSSCG00000000926	Transcript	ENSSSCT00000061535.3	protein_coding	-	25/55	-	-	-	-	-	-	-	-	-	-/AATGAAGAAATTG	-	1	-	HGNC	HGNC:29021	-	-	-	-	A2	-	-	-	-	-	-	-	-	-
5_94420858_A_AAATGAAGAAATTG	5:94420858-94420858	AATGAAGAAATTG	intron_variant	MODIFIER	CEP290	ENSSSCG00000000926	Transcript	ENSSSCT00000091648.1	protein_coding	-	27/56	-	-	-	-	-	-	-	-	-	-/AATGAAGAAATTG	-	1	-	HGNC	HGNC:29021	-	-	-	-	P2	-	-	-	-	-	-	-	-	-
5_94420858_A_AAATGAAGAAATTG	5:94420858-94420858	AATGAAGAAATTG	intron_variant	MODIFIER	CEP290	ENSSSCG00000000926	Transcript	ENSSSCT00000097493.1	protein_coding	-	26/55	-	-	-	-	-	-	-	-	-	-/AATGAAGAAATTG	-	1	-	HGNC	HGNC:29021	-	-	-	-	A2	-	-	-	-	-	-	-	-	-
5_94420858_A_AAATGAAGAAATTG	5:94420858-94420858	AATGAAGAAATTG	intron_variant	MODIFIER	CEP290	ENSSSCG00000000926	Transcript	ENSSSCT00000103185.1	protein_coding	-	25/53	-	-	-	-	-	-	-	-	-	-/AATGAAGAAATTG	-	1	-	HGNC	HGNC:29021	-	-	-	-	A2	-	-	-	-	-	-	-	-	-
5_94420919_A_G	5:94420919-94420919	G	intron_variant	MODIFIER	CEP290	ENSSSCG00000000926	Transcript	ENSSSCT00000001011.5	protein_coding	-	24/53	-	-	-	-	-	-	-	rs328620516	A	A/G	-	1	-	HGNC	HGNC:29021	-	-	-	-	A2	-	-	-	-	-	-	-	-	-
5_94420919_A_G	5:94420919-94420919	G	intron_variant	MODIFIER	CEP290	ENSSSCG00000000926	Transcript	ENSSSCT00000038054.3	protein_coding	-	25/53	-	-	-	-	-	-	-	rs328620516	A	A/G	-	1	-	HGNC	HGNC:29021	-	-	-	-	A2	-	-	-	-	-	-	-	-	-
5_94420919_A_G	5:94420919-94420919	G	intron_variant	MODIFIER	CEP290	ENSSSCG00000000926	Transcript	ENSSSCT00000061535.3	protein_coding	-	25/55	-	-	-	-	-	-	-	rs328620516	A	A/G	-	1	-	HGNC	HGNC:29021	-	-	-	-	A2	-	-	-	-	-	-	-	-	-
5_94420919_A_G	5:94420919-94420919	G	intron_variant	MODIFIER	CEP290	ENSSSCG00000000926	Transcript	ENSSSCT00000091648.1	protein_coding	-	27/56	-	-	-	-	-	-	-	rs328620516	A	A/G	-	1	-	HGNC	HGNC:29021	-	-	-	-	P2	-	-	-	-	-	-	-	-	-
5_94420919_A_G	5:94420919-94420919	G	intron_variant	MODIFIER	CEP290	ENSSSCG00000000926	Transcript	ENSSSCT00000097493.1	protein_coding	-	26/55	-	-	-	-	-	-	-	rs328620516	A	A/G	-	1	-	HGNC	HGNC:29021	-	-	-	-	A2	-	-	-	-	-	-	-	-	-
5_94420919_A_G	5:94420919-94420919	G	intron_variant	MODIFIER	CEP290	ENSSSCG00000000926	Transcript	ENSSSCT00000103185.1	protein_coding	-	25/53	-	-	-	-	-	-	-	rs328620516	A	A/G	-	1	-	HGNC	HGNC:29021	-	-	-	-	A2	-	-	-	-	-	-	-	-	-
5_94421105_C_T	5:94421105-94421105	T	intron_variant	MODIFIER	CEP290	ENSSSCG00000000926	Transcript	ENSSSCT00000001011.5	protein_coding	-	24/53	-	-	-	-	-	-	-	rs325948769	C	C/T	-	1	-	HGNC	HGNC:29021	-	-	-	-	A2	-	-	-	-	-	-	-	-	-
5_94421105_C_T	5:94421105-94421105	T	intron_variant	MODIFIER	CEP290	ENSSSCG00000000926	Transcript	ENSSSCT00000038054.3	protein_coding	-	25/53	-	-	-	-	-	-	-	rs325948769	C	C/T	-	1	-	HGNC	HGNC:29021	-	-	-	-	A2	-	-	-	-	-	-	-	-	-
5_94421105_C_T	5:94421105-94421105	T	intron_variant	MODIFIER	CEP290	ENSSSCG00000000926	Transcript	ENSSSCT00000061535.3	protein_coding	-	25/55	-	-	-	-	-	-	-	rs325948769	C	C/T	-	1	-	HGNC	HGNC:29021	-	-	-	-	A2	-	-	-	-	-	-	-	-	-
5_94421105_C_T	5:94421105-94421105	T	intron_variant	MODIFIER	CEP290	ENSSSCG00000000926	Transcript	ENSSSCT00000091648.1	protein_coding	-	27/56	-	-	-	-	-	-	-	rs325948769	C	C/T	-	1	-	HGNC	HGNC:29021	-	-	-	-	P2	-	-	-	-	-	-	-	-	-
5_94421105_C_T	5:94421105-94421105	T	intron_variant	MODIFIER	CEP290	ENSSSCG00000000926	Transcript	ENSSSCT00000097493.1	protein_coding	-	26/55	-	-	-	-	-	-	-	rs325948769	C	C/T	-	1	-	HGNC	HGNC:29021	-	-	-	-	A2	-	-	-	-	-	-	-	-	-
5_94421105_C_T	5:94421105-94421105	T	intron_variant	MODIFIER	CEP290	ENSSSCG00000000926	Transcript	ENSSSCT00000103185.1	protein_coding	-	25/53	-	-	-	-	-	-	-	rs325948769	C	C/T	-	1	-	HGNC	HGNC:29021	-	-	-	-	A2	-	-	-	-	-	-	-	-	-
5_94423326_AT_A	5:94423326-94423327	-	intron_variant	MODIFIER	CEP290	ENSSSCG00000000926	Transcript	ENSSSCT00000001011.5	protein_coding	-	24/53	-	-	-	-	-	-	-	-	T	T/-	-	1	-	HGNC	HGNC:29021	-	-	-	-	A2	-	-	-	-	-	-	-	-	-
5_94423326_AT_A	5:94423326-94423327	-	intron_variant	MODIFIER	CEP290	ENSSSCG00000000926	Transcript	ENSSSCT00000038054.3	protein_coding	-	25/53	-	-	-	-	-	-	-	-	T	T/-	-	1	-	HGNC	HGNC:29021	-	-	-	-	A2	-	-	-	-	-	-	-	-	-
5_94423326_AT_A	5:94423326-94423327	-	intron_variant	MODIFIER	CEP290	ENSSSCG00000000926	Transcript	ENSSSCT00000061535.3	protein_coding	-	25/55	-	-	-	-	-	-	-	-	T	T/-	-	1	-	HGNC	HGNC:29021	-	-	-	-	A2	-	-	-	-	-	-	-	-	-
5_94423326_AT_A	5:94423326-94423327	-	intron_variant	MODIFIER	CEP290	ENSSSCG00000000926	Transcript	ENSSSCT00000091648.1	protein_coding	-	27/56	-	-	-	-	-	-	-	-	T	T/-	-	1	-	HGNC	HGNC:29021	-	-	-	-	P2	-	-	-	-	-	-	-	-	-
5_94423326_AT_A	5:94423326-94423327	-	intron_variant	MODIFIER	CEP290	ENSSSCG00000000926	Transcript	ENSSSCT00000097493.1	protein_coding	-	26/55	-	-	-	-	-	-	-	-	T	T/-	-	1	-	HGNC	HGNC:29021	-	-	-	-	A2	-	-	-	-	-	-	-	-	-
5_94423326_AT_A	5:94423326-94423327	-	intron_variant	MODIFIER	CEP290	ENSSSCG00000000926	Transcript	ENSSSCT00000103185.1	protein_coding	-	25/53	-	-	-	-	-	-	-	-	T	T/-	-	1	-	HGNC	HGNC:29021	-	-	-	-	A2	-	-	-	-	-	-	-	-	-
5_94423855_A_G	5:94423855-94423855	G	intron_variant	MODIFIER	CEP290	ENSSSCG00000000926	Transcript	ENSSSCT00000001011.5	protein_coding	-	25/53	-	-	-	-	-	-	-	rs320924757	A	A/G	-	1	-	HGNC	HGNC:29021	-	-	-	-	A2	-	-	-	-	-	-	-	-	-
5_94423855_A_G	5:94423855-94423855	G	intron_variant	MODIFIER	CEP290	ENSSSCG00000000926	Transcript	ENSSSCT00000038054.3	protein_coding	-	26/53	-	-	-	-	-	-	-	rs320924757	A	A/G	-	1	-	HGNC	HGNC:29021	-	-	-	-	A2	-	-	-	-	-	-	-	-	-
5_94423855_A_G	5:94423855-94423855	G	intron_variant	MODIFIER	CEP290	ENSSSCG00000000926	Transcript	ENSSSCT00000061535.3	protein_coding	-	26/55	-	-	-	-	-	-	-	rs320924757	A	A/G	-	1	-	HGNC	HGNC:29021	-	-	-	-	A2	-	-	-	-	-	-	-	-	-
5_94423855_A_G	5:94423855-94423855	G	intron_variant	MODIFIER	CEP290	ENSSSCG00000000926	Transcript	ENSSSCT00000091648.1	protein_coding	-	28/56	-	-	-	-	-	-	-	rs320924757	A	A/G	-	1	-	HGNC	HGNC:29021	-	-	-	-	P2	-	-	-	-	-	-	-	-	-
5_94423855_A_G	5:94423855-94423855	G	intron_variant	MODIFIER	CEP290	ENSSSCG00000000926	Transcript	ENSSSCT00000097493.1	protein_coding	-	27/55	-	-	-	-	-	-	-	rs320924757	A	A/G	-	1	-	HGNC	HGNC:29021	-	-	-	-	A2	-	-	-	-	-	-	-	-	-
5_94423855_A_G	5:94423855-94423855	G	intron_variant	MODIFIER	CEP290	ENSSSCG00000000926	Transcript	ENSSSCT00000103185.1	protein_coding	-	26/53	-	-	-	-	-	-	-	rs320924757	A	A/G	-	1	-	HGNC	HGNC:29021	-	-	-	-	A2	-	-	-	-	-	-	-	-	-
5_94423882_T_C	5:94423882-94423882	C	intron_variant	MODIFIER	CEP290	ENSSSCG00000000926	Transcript	ENSSSCT00000001011.5	protein_coding	-	25/53	-	-	-	-	-	-	-	rs329108864	T	T/C	-	1	-	HGNC	HGNC:29021	-	-	-	-	A2	-	-	-	-	-	-	-	-	-
5_94423882_T_C	5:94423882-94423882	C	intron_variant	MODIFIER	CEP290	ENSSSCG00000000926	Transcript	ENSSSCT00000038054.3	protein_coding	-	26/53	-	-	-	-	-	-	-	rs329108864	T	T/C	-	1	-	HGNC	HGNC:29021	-	-	-	-	A2	-	-	-	-	-	-	-	-	-
5_94423882_T_C	5:94423882-94423882	C	intron_variant	MODIFIER	CEP290	ENSSSCG00000000926	Transcript	ENSSSCT00000061535.3	protein_coding	-	26/55	-	-	-	-	-	-	-	rs329108864	T	T/C	-	1	-	HGNC	HGNC:29021	-	-	-	-	A2	-	-	-	-	-	-	-	-	-
5_94423882_T_C	5:94423882-94423882	C	intron_variant	MODIFIER	CEP290	ENSSSCG00000000926	Transcript	ENSSSCT00000091648.1	protein_coding	-	28/56	-	-	-	-	-	-	-	rs329108864	T	T/C	-	1	-	HGNC	HGNC:29021	-	-	-	-	P2	-	-	-	-	-	-	-	-	-
5_94423882_T_C	5:94423882-94423882	C	intron_variant	MODIFIER	CEP290	ENSSSCG00000000926	Transcript	ENSSSCT00000097493.1	protein_coding	-	27/55	-	-	-	-	-	-	-	rs329108864	T	T/C	-	1	-	HGNC	HGNC:29021	-	-	-	-	A2	-	-	-	-	-	-	-	-	-
5_94423882_T_C	5:94423882-94423882	C	intron_variant	MODIFIER	CEP290	ENSSSCG00000000926	Transcript	ENSSSCT00000103185.1	protein_coding	-	26/53	-	-	-	-	-	-	-	rs329108864	T	T/C	-	1	-	HGNC	HGNC:29021	-	-	-	-	A2	-	-	-	-	-	-	-	-	-
5_94423981_A_T	5:94423981-94423981	T	intron_variant	MODIFIER	CEP290	ENSSSCG00000000926	Transcript	ENSSSCT00000001011.5	protein_coding	-	25/53	-	-	-	-	-	-	-	rs344920315	A	A/T	-	1	-	HGNC	HGNC:29021	-	-	-	-	A2	-	-	-	-	-	-	-	-	-
5_94423981_A_T	5:94423981-94423981	T	intron_variant	MODIFIER	CEP290	ENSSSCG00000000926	Transcript	ENSSSCT00000038054.3	protein_coding	-	26/53	-	-	-	-	-	-	-	rs344920315	A	A/T	-	1	-	HGNC	HGNC:29021	-	-	-	-	A2	-	-	-	-	-	-	-	-	-
5_94423981_A_T	5:94423981-94423981	T	intron_variant	MODIFIER	CEP290	ENSSSCG00000000926	Transcript	ENSSSCT00000061535.3	protein_coding	-	26/55	-	-	-	-	-	-	-	rs344920315	A	A/T	-	1	-	HGNC	HGNC:29021	-	-	-	-	A2	-	-	-	-	-	-	-	-	-
5_94423981_A_T	5:94423981-94423981	T	intron_variant	MODIFIER	CEP290	ENSSSCG00000000926	Transcript	ENSSSCT00000091648.1	protein_coding	-	28/56	-	-	-	-	-	-	-	rs344920315	A	A/T	-	1	-	HGNC	HGNC:29021	-	-	-	-	P2	-	-	-	-	-	-	-	-	-
5_94423981_A_T	5:94423981-94423981	T	intron_variant	MODIFIER	CEP290	ENSSSCG00000000926	Transcript	ENSSSCT00000097493.1	protein_coding	-	27/55	-	-	-	-	-	-	-	rs344920315	A	A/T	-	1	-	HGNC	HGNC:29021	-	-	-	-	A2	-	-	-	-	-	-	-	-	-
5_94423981_A_T	5:94423981-94423981	T	intron_variant	MODIFIER	CEP290	ENSSSCG00000000926	Transcript	ENSSSCT00000103185.1	protein_coding	-	26/53	-	-	-	-	-	-	-	rs344920315	A	A/T	-	1	-	HGNC	HGNC:29021	-	-	-	-	A2	-	-	-	-	-	-	-	-	-
5_94424500_T_A	5:94424500-94424500	A	intron_variant	MODIFIER	CEP290	ENSSSCG00000000926	Transcript	ENSSSCT00000001011.5	protein_coding	-	25/53	-	-	-	-	-	-	-	rs338062875	T	T/A	-	1	-	HGNC	HGNC:29021	-	-	-	-	A2	-	-	-	-	-	-	-	-	-
5_94424500_T_A	5:94424500-94424500	A	intron_variant	MODIFIER	CEP290	ENSSSCG00000000926	Transcript	ENSSSCT00000038054.3	protein_coding	-	26/53	-	-	-	-	-	-	-	rs338062875	T	T/A	-	1	-	HGNC	HGNC:29021	-	-	-	-	A2	-	-	-	-	-	-	-	-	-
5_94424500_T_A	5:94424500-94424500	A	intron_variant	MODIFIER	CEP290	ENSSSCG00000000926	Transcript	ENSSSCT00000061535.3	protein_coding	-	26/55	-	-	-	-	-	-	-	rs338062875	T	T/A	-	1	-	HGNC	HGNC:29021	-	-	-	-	A2	-	-	-	-	-	-	-	-	-
5_94424500_T_A	5:94424500-94424500	A	intron_variant	MODIFIER	CEP290	ENSSSCG00000000926	Transcript	ENSSSCT00000091648.1	protein_coding	-	28/56	-	-	-	-	-	-	-	rs338062875	T	T/A	-	1	-	HGNC	HGNC:29021	-	-	-	-	P2	-	-	-	-	-	-	-	-	-
5_94424500_T_A	5:94424500-94424500	A	intron_variant	MODIFIER	CEP290	ENSSSCG00000000926	Transcript	ENSSSCT00000097493.1	protein_coding	-	27/55	-	-	-	-	-	-	-	rs338062875	T	T/A	-	1	-	HGNC	HGNC:29021	-	-	-	-	A2	-	-	-	-	-	-	-	-	-
5_94424500_T_A	5:94424500-94424500	A	intron_variant	MODIFIER	CEP290	ENSSSCG00000000926	Transcript	ENSSSCT00000103185.1	protein_coding	-	26/53	-	-	-	-	-	-	-	rs338062875	T	T/A	-	1	-	HGNC	HGNC:29021	-	-	-	-	A2	-	-	-	-	-	-	-	-	-
5_94424606_G_A	5:94424606-94424606	A	intron_variant	MODIFIER	CEP290	ENSSSCG00000000926	Transcript	ENSSSCT00000001011.5	protein_coding	-	25/53	-	-	-	-	-	-	-	rs336749348	G	G/A	-	1	-	HGNC	HGNC:29021	-	-	-	-	A2	-	-	-	-	-	-	-	-	-
5_94424606_G_A	5:94424606-94424606	A	intron_variant	MODIFIER	CEP290	ENSSSCG00000000926	Transcript	ENSSSCT00000038054.3	protein_coding	-	26/53	-	-	-	-	-	-	-	rs336749348	G	G/A	-	1	-	HGNC	HGNC:29021	-	-	-	-	A2	-	-	-	-	-	-	-	-	-
5_94424606_G_A	5:94424606-94424606	A	intron_variant	MODIFIER	CEP290	ENSSSCG00000000926	Transcript	ENSSSCT00000061535.3	protein_coding	-	26/55	-	-	-	-	-	-	-	rs336749348	G	G/A	-	1	-	HGNC	HGNC:29021	-	-	-	-	A2	-	-	-	-	-	-	-	-	-
5_94424606_G_A	5:94424606-94424606	A	intron_variant	MODIFIER	CEP290	ENSSSCG00000000926	Transcript	ENSSSCT00000091648.1	protein_coding	-	28/56	-	-	-	-	-	-	-	rs336749348	G	G/A	-	1	-	HGNC	HGNC:29021	-	-	-	-	P2	-	-	-	-	-	-	-	-	-
5_94424606_G_A	5:94424606-94424606	A	intron_variant	MODIFIER	CEP290	ENSSSCG00000000926	Transcript	ENSSSCT00000097493.1	protein_coding	-	27/55	-	-	-	-	-	-	-	rs336749348	G	G/A	-	1	-	HGNC	HGNC:29021	-	-	-	-	A2	-	-	-	-	-	-	-	-	-
5_94424606_G_A	5:94424606-94424606	A	intron_variant	MODIFIER	CEP290	ENSSSCG00000000926	Transcript	ENSSSCT00000103185.1	protein_coding	-	26/53	-	-	-	-	-	-	-	rs336749348	G	G/A	-	1	-	HGNC	HGNC:29021	-	-	-	-	A2	-	-	-	-	-	-	-	-	-
5_94424619_T_C	5:94424619-94424619	C	intron_variant	MODIFIER	CEP290	ENSSSCG00000000926	Transcript	ENSSSCT00000001011.5	protein_coding	-	25/53	-	-	-	-	-	-	-	rs320310926	T	T/C	-	1	-	HGNC	HGNC:29021	-	-	-	-	A2	-	-	-	-	-	-	-	-	-
5_94424619_T_C	5:94424619-94424619	C	intron_variant	MODIFIER	CEP290	ENSSSCG00000000926	Transcript	ENSSSCT00000038054.3	protein_coding	-	26/53	-	-	-	-	-	-	-	rs320310926	T	T/C	-	1	-	HGNC	HGNC:29021	-	-	-	-	A2	-	-	-	-	-	-	-	-	-
5_94424619_T_C	5:94424619-94424619	C	intron_variant	MODIFIER	CEP290	ENSSSCG00000000926	Transcript	ENSSSCT00000061535.3	protein_coding	-	26/55	-	-	-	-	-	-	-	rs320310926	T	T/C	-	1	-	HGNC	HGNC:29021	-	-	-	-	A2	-	-	-	-	-	-	-	-	-
5_94424619_T_C	5:94424619-94424619	C	intron_variant	MODIFIER	CEP290	ENSSSCG00000000926	Transcript	ENSSSCT00000091648.1	protein_coding	-	28/56	-	-	-	-	-	-	-	rs320310926	T	T/C	-	1	-	HGNC	HGNC:29021	-	-	-	-	P2	-	-	-	-	-	-	-	-	-
5_94424619_T_C	5:94424619-94424619	C	intron_variant	MODIFIER	CEP290	ENSSSCG00000000926	Transcript	ENSSSCT00000097493.1	protein_coding	-	27/55	-	-	-	-	-	-	-	rs320310926	T	T/C	-	1	-	HGNC	HGNC:29021	-	-	-	-	A2	-	-	-	-	-	-	-	-	-
5_94424619_T_C	5:94424619-94424619	C	intron_variant	MODIFIER	CEP290	ENSSSCG00000000926	Transcript	ENSSSCT00000103185.1	protein_coding	-	26/53	-	-	-	-	-	-	-	rs320310926	T	T/C	-	1	-	HGNC	HGNC:29021	-	-	-	-	A2	-	-	-	-	-	-	-	-	-
5_94424635_C_T	5:94424635-94424635	T	intron_variant	MODIFIER	CEP290	ENSSSCG00000000926	Transcript	ENSSSCT00000001011.5	protein_coding	-	25/53	-	-	-	-	-	-	-	rs331656894	C	C/T	-	1	-	HGNC	HGNC:29021	-	-	-	-	A2	-	-	-	-	-	-	-	-	-
5_94424635_C_T	5:94424635-94424635	T	intron_variant	MODIFIER	CEP290	ENSSSCG00000000926	Transcript	ENSSSCT00000038054.3	protein_coding	-	26/53	-	-	-	-	-	-	-	rs331656894	C	C/T	-	1	-	HGNC	HGNC:29021	-	-	-	-	A2	-	-	-	-	-	-	-	-	-
5_94424635_C_T	5:94424635-94424635	T	intron_variant	MODIFIER	CEP290	ENSSSCG00000000926	Transcript	ENSSSCT00000061535.3	protein_coding	-	26/55	-	-	-	-	-	-	-	rs331656894	C	C/T	-	1	-	HGNC	HGNC:29021	-	-	-	-	A2	-	-	-	-	-	-	-	-	-
5_94424635_C_T	5:94424635-94424635	T	intron_variant	MODIFIER	CEP290	ENSSSCG00000000926	Transcript	ENSSSCT00000091648.1	protein_coding	-	28/56	-	-	-	-	-	-	-	rs331656894	C	C/T	-	1	-	HGNC	HGNC:29021	-	-	-	-	P2	-	-	-	-	-	-	-	-	-
5_94424635_C_T	5:94424635-94424635	T	intron_variant	MODIFIER	CEP290	ENSSSCG00000000926	Transcript	ENSSSCT00000097493.1	protein_coding	-	27/55	-	-	-	-	-	-	-	rs331656894	C	C/T	-	1	-	HGNC	HGNC:29021	-	-	-	-	A2	-	-	-	-	-	-	-	-	-
5_94424635_C_T	5:94424635-94424635	T	intron_variant	MODIFIER	CEP290	ENSSSCG00000000926	Transcript	ENSSSCT00000103185.1	protein_coding	-	26/53	-	-	-	-	-	-	-	rs331656894	C	C/T	-	1	-	HGNC	HGNC:29021	-	-	-	-	A2	-	-	-	-	-	-	-	-	-
5_94424641_A_C	5:94424641-94424641	C	intron_variant	MODIFIER	CEP290	ENSSSCG00000000926	Transcript	ENSSSCT00000001011.5	protein_coding	-	25/53	-	-	-	-	-	-	-	rs342003214	A	A/C	-	1	-	HGNC	HGNC:29021	-	-	-	-	A2	-	-	-	-	-	-	-	-	-
5_94424641_A_C	5:94424641-94424641	C	intron_variant	MODIFIER	CEP290	ENSSSCG00000000926	Transcript	ENSSSCT00000038054.3	protein_coding	-	26/53	-	-	-	-	-	-	-	rs342003214	A	A/C	-	1	-	HGNC	HGNC:29021	-	-	-	-	A2	-	-	-	-	-	-	-	-	-
5_94424641_A_C	5:94424641-94424641	C	intron_variant	MODIFIER	CEP290	ENSSSCG00000000926	Transcript	ENSSSCT00000061535.3	protein_coding	-	26/55	-	-	-	-	-	-	-	rs342003214	A	A/C	-	1	-	HGNC	HGNC:29021	-	-	-	-	A2	-	-	-	-	-	-	-	-	-
5_94424641_A_C	5:94424641-94424641	C	intron_variant	MODIFIER	CEP290	ENSSSCG00000000926	Transcript	ENSSSCT00000091648.1	protein_coding	-	28/56	-	-	-	-	-	-	-	rs342003214	A	A/C	-	1	-	HGNC	HGNC:29021	-	-	-	-	P2	-	-	-	-	-	-	-	-	-
5_94424641_A_C	5:94424641-94424641	C	intron_variant	MODIFIER	CEP290	ENSSSCG00000000926	Transcript	ENSSSCT00000097493.1	protein_coding	-	27/55	-	-	-	-	-	-	-	rs342003214	A	A/C	-	1	-	HGNC	HGNC:29021	-	-	-	-	A2	-	-	-	-	-	-	-	-	-
5_94424641_A_C	5:94424641-94424641	C	intron_variant	MODIFIER	CEP290	ENSSSCG00000000926	Transcript	ENSSSCT00000103185.1	protein_coding	-	26/53	-	-	-	-	-	-	-	rs342003214	A	A/C	-	1	-	HGNC	HGNC:29021	-	-	-	-	A2	-	-	-	-	-	-	-	-	-
5_94424685_A_C	5:94424685-94424685	C	intron_variant	MODIFIER	CEP290	ENSSSCG00000000926	Transcript	ENSSSCT00000001011.5	protein_coding	-	25/53	-	-	-	-	-	-	-	rs319376951	A	A/C	-	1	-	HGNC	HGNC:29021	-	-	-	-	A2	-	-	-	-	-	-	-	-	-
5_94424685_A_C	5:94424685-94424685	C	intron_variant	MODIFIER	CEP290	ENSSSCG00000000926	Transcript	ENSSSCT00000038054.3	protein_coding	-	26/53	-	-	-	-	-	-	-	rs319376951	A	A/C	-	1	-	HGNC	HGNC:29021	-	-	-	-	A2	-	-	-	-	-	-	-	-	-
5_94424685_A_C	5:94424685-94424685	C	intron_variant	MODIFIER	CEP290	ENSSSCG00000000926	Transcript	ENSSSCT00000061535.3	protein_coding	-	26/55	-	-	-	-	-	-	-	rs319376951	A	A/C	-	1	-	HGNC	HGNC:29021	-	-	-	-	A2	-	-	-	-	-	-	-	-	-
5_94424685_A_C	5:94424685-94424685	C	intron_variant	MODIFIER	CEP290	ENSSSCG00000000926	Transcript	ENSSSCT00000091648.1	protein_coding	-	28/56	-	-	-	-	-	-	-	rs319376951	A	A/C	-	1	-	HGNC	HGNC:29021	-	-	-	-	P2	-	-	-	-	-	-	-	-	-
5_94424685_A_C	5:94424685-94424685	C	intron_variant	MODIFIER	CEP290	ENSSSCG00000000926	Transcript	ENSSSCT00000097493.1	protein_coding	-	27/55	-	-	-	-	-	-	-	rs319376951	A	A/C	-	1	-	HGNC	HGNC:29021	-	-	-	-	A2	-	-	-	-	-	-	-	-	-
5_94424685_A_C	5:94424685-94424685	C	intron_variant	MODIFIER	CEP290	ENSSSCG00000000926	Transcript	ENSSSCT00000103185.1	protein_coding	-	26/53	-	-	-	-	-	-	-	rs319376951	A	A/C	-	1	-	HGNC	HGNC:29021	-	-	-	-	A2	-	-	-	-	-	-	-	-	-
5_94424691_C_T	5:94424691-94424691	T	intron_variant	MODIFIER	CEP290	ENSSSCG00000000926	Transcript	ENSSSCT00000001011.5	protein_coding	-	25/53	-	-	-	-	-	-	-	rs330088549	C	C/T	-	1	-	HGNC	HGNC:29021	-	-	-	-	A2	-	-	-	-	-	-	-	-	-
5_94424691_C_T	5:94424691-94424691	T	intron_variant	MODIFIER	CEP290	ENSSSCG00000000926	Transcript	ENSSSCT00000038054.3	protein_coding	-	26/53	-	-	-	-	-	-	-	rs330088549	C	C/T	-	1	-	HGNC	HGNC:29021	-	-	-	-	A2	-	-	-	-	-	-	-	-	-
5_94424691_C_T	5:94424691-94424691	T	intron_variant	MODIFIER	CEP290	ENSSSCG00000000926	Transcript	ENSSSCT00000061535.3	protein_coding	-	26/55	-	-	-	-	-	-	-	rs330088549	C	C/T	-	1	-	HGNC	HGNC:29021	-	-	-	-	A2	-	-	-	-	-	-	-	-	-
5_94424691_C_T	5:94424691-94424691	T	intron_variant	MODIFIER	CEP290	ENSSSCG00000000926	Transcript	ENSSSCT00000091648.1	protein_coding	-	28/56	-	-	-	-	-	-	-	rs330088549	C	C/T	-	1	-	HGNC	HGNC:29021	-	-	-	-	P2	-	-	-	-	-	-	-	-	-
5_94424691_C_T	5:94424691-94424691	T	intron_variant	MODIFIER	CEP290	ENSSSCG00000000926	Transcript	ENSSSCT00000097493.1	protein_coding	-	27/55	-	-	-	-	-	-	-	rs330088549	C	C/T	-	1	-	HGNC	HGNC:29021	-	-	-	-	A2	-	-	-	-	-	-	-	-	-
5_94424691_C_T	5:94424691-94424691	T	intron_variant	MODIFIER	CEP290	ENSSSCG00000000926	Transcript	ENSSSCT00000103185.1	protein_coding	-	26/53	-	-	-	-	-	-	-	rs330088549	C	C/T	-	1	-	HGNC	HGNC:29021	-	-	-	-	A2	-	-	-	-	-	-	-	-	-
5_94424717_G_C	5:94424717-94424717	C	intron_variant	MODIFIER	CEP290	ENSSSCG00000000926	Transcript	ENSSSCT00000001011.5	protein_coding	-	25/53	-	-	-	-	-	-	-	rs324810305	G	G/C	-	1	-	HGNC	HGNC:29021	-	-	-	-	A2	-	-	-	-	-	-	-	-	-
5_94424717_G_C	5:94424717-94424717	C	intron_variant	MODIFIER	CEP290	ENSSSCG00000000926	Transcript	ENSSSCT00000038054.3	protein_coding	-	26/53	-	-	-	-	-	-	-	rs324810305	G	G/C	-	1	-	HGNC	HGNC:29021	-	-	-	-	A2	-	-	-	-	-	-	-	-	-
5_94424717_G_C	5:94424717-94424717	C	intron_variant	MODIFIER	CEP290	ENSSSCG00000000926	Transcript	ENSSSCT00000061535.3	protein_coding	-	26/55	-	-	-	-	-	-	-	rs324810305	G	G/C	-	1	-	HGNC	HGNC:29021	-	-	-	-	A2	-	-	-	-	-	-	-	-	-
5_94424717_G_C	5:94424717-94424717	C	intron_variant	MODIFIER	CEP290	ENSSSCG00000000926	Transcript	ENSSSCT00000091648.1	protein_coding	-	28/56	-	-	-	-	-	-	-	rs324810305	G	G/C	-	1	-	HGNC	HGNC:29021	-	-	-	-	P2	-	-	-	-	-	-	-	-	-
5_94424717_G_C	5:94424717-94424717	C	intron_variant	MODIFIER	CEP290	ENSSSCG00000000926	Transcript	ENSSSCT00000097493.1	protein_coding	-	27/55	-	-	-	-	-	-	-	rs324810305	G	G/C	-	1	-	HGNC	HGNC:29021	-	-	-	-	A2	-	-	-	-	-	-	-	-	-
5_94424717_G_C	5:94424717-94424717	C	intron_variant	MODIFIER	CEP290	ENSSSCG00000000926	Transcript	ENSSSCT00000103185.1	protein_coding	-	26/53	-	-	-	-	-	-	-	rs324810305	G	G/C	-	1	-	HGNC	HGNC:29021	-	-	-	-	A2	-	-	-	-	-	-	-	-	-
5_94424780_G_A	5:94424780-94424780	A	intron_variant	MODIFIER	CEP290	ENSSSCG00000000926	Transcript	ENSSSCT00000001011.5	protein_coding	-	25/53	-	-	-	-	-	-	-	rs340408622	G	G/A	-	1	-	HGNC	HGNC:29021	-	-	-	-	A2	-	-	-	-	-	-	-	-	-
5_94424780_G_A	5:94424780-94424780	A	intron_variant	MODIFIER	CEP290	ENSSSCG00000000926	Transcript	ENSSSCT00000038054.3	protein_coding	-	26/53	-	-	-	-	-	-	-	rs340408622	G	G/A	-	1	-	HGNC	HGNC:29021	-	-	-	-	A2	-	-	-	-	-	-	-	-	-
5_94424780_G_A	5:94424780-94424780	A	intron_variant	MODIFIER	CEP290	ENSSSCG00000000926	Transcript	ENSSSCT00000061535.3	protein_coding	-	26/55	-	-	-	-	-	-	-	rs340408622	G	G/A	-	1	-	HGNC	HGNC:29021	-	-	-	-	A2	-	-	-	-	-	-	-	-	-
5_94424780_G_A	5:94424780-94424780	A	intron_variant	MODIFIER	CEP290	ENSSSCG00000000926	Transcript	ENSSSCT00000091648.1	protein_coding	-	28/56	-	-	-	-	-	-	-	rs340408622	G	G/A	-	1	-	HGNC	HGNC:29021	-	-	-	-	P2	-	-	-	-	-	-	-	-	-
5_94424780_G_A	5:94424780-94424780	A	intron_variant	MODIFIER	CEP290	ENSSSCG00000000926	Transcript	ENSSSCT00000097493.1	protein_coding	-	27/55	-	-	-	-	-	-	-	rs340408622	G	G/A	-	1	-	HGNC	HGNC:29021	-	-	-	-	A2	-	-	-	-	-	-	-	-	-
5_94424780_G_A	5:94424780-94424780	A	intron_variant	MODIFIER	CEP290	ENSSSCG00000000926	Transcript	ENSSSCT00000103185.1	protein_coding	-	26/53	-	-	-	-	-	-	-	rs340408622	G	G/A	-	1	-	HGNC	HGNC:29021	-	-	-	-	A2	-	-	-	-	-	-	-	-	-
5_94424792_G_A	5:94424792-94424792	A	intron_variant	MODIFIER	CEP290	ENSSSCG00000000926	Transcript	ENSSSCT00000001011.5	protein_coding	-	25/53	-	-	-	-	-	-	-	rs324287929	G	G/A	-	1	-	HGNC	HGNC:29021	-	-	-	-	A2	-	-	-	-	-	-	-	-	-
5_94424792_G_A	5:94424792-94424792	A	intron_variant	MODIFIER	CEP290	ENSSSCG00000000926	Transcript	ENSSSCT00000038054.3	protein_coding	-	26/53	-	-	-	-	-	-	-	rs324287929	G	G/A	-	1	-	HGNC	HGNC:29021	-	-	-	-	A2	-	-	-	-	-	-	-	-	-
5_94424792_G_A	5:94424792-94424792	A	intron_variant	MODIFIER	CEP290	ENSSSCG00000000926	Transcript	ENSSSCT00000061535.3	protein_coding	-	26/55	-	-	-	-	-	-	-	rs324287929	G	G/A	-	1	-	HGNC	HGNC:29021	-	-	-	-	A2	-	-	-	-	-	-	-	-	-
5_94424792_G_A	5:94424792-94424792	A	intron_variant	MODIFIER	CEP290	ENSSSCG00000000926	Transcript	ENSSSCT00000091648.1	protein_coding	-	28/56	-	-	-	-	-	-	-	rs324287929	G	G/A	-	1	-	HGNC	HGNC:29021	-	-	-	-	P2	-	-	-	-	-	-	-	-	-
5_94424792_G_A	5:94424792-94424792	A	intron_variant	MODIFIER	CEP290	ENSSSCG00000000926	Transcript	ENSSSCT00000097493.1	protein_coding	-	27/55	-	-	-	-	-	-	-	rs324287929	G	G/A	-	1	-	HGNC	HGNC:29021	-	-	-	-	A2	-	-	-	-	-	-	-	-	-
5_94424792_G_A	5:94424792-94424792	A	intron_variant	MODIFIER	CEP290	ENSSSCG00000000926	Transcript	ENSSSCT00000103185.1	protein_coding	-	26/53	-	-	-	-	-	-	-	rs324287929	G	G/A	-	1	-	HGNC	HGNC:29021	-	-	-	-	A2	-	-	-	-	-	-	-	-	-
5_94424822_T_A	5:94424822-94424822	A	intron_variant	MODIFIER	CEP290	ENSSSCG00000000926	Transcript	ENSSSCT00000001011.5	protein_coding	-	25/53	-	-	-	-	-	-	-	rs335403110	T	T/A	-	1	-	HGNC	HGNC:29021	-	-	-	-	A2	-	-	-	-	-	-	-	-	-
5_94424822_T_A	5:94424822-94424822	A	intron_variant	MODIFIER	CEP290	ENSSSCG00000000926	Transcript	ENSSSCT00000038054.3	protein_coding	-	26/53	-	-	-	-	-	-	-	rs335403110	T	T/A	-	1	-	HGNC	HGNC:29021	-	-	-	-	A2	-	-	-	-	-	-	-	-	-
5_94424822_T_A	5:94424822-94424822	A	intron_variant	MODIFIER	CEP290	ENSSSCG00000000926	Transcript	ENSSSCT00000061535.3	protein_coding	-	26/55	-	-	-	-	-	-	-	rs335403110	T	T/A	-	1	-	HGNC	HGNC:29021	-	-	-	-	A2	-	-	-	-	-	-	-	-	-
5_94424822_T_A	5:94424822-94424822	A	intron_variant	MODIFIER	CEP290	ENSSSCG00000000926	Transcript	ENSSSCT00000091648.1	protein_coding	-	28/56	-	-	-	-	-	-	-	rs335403110	T	T/A	-	1	-	HGNC	HGNC:29021	-	-	-	-	P2	-	-	-	-	-	-	-	-	-
5_94424822_T_A	5:94424822-94424822	A	intron_variant	MODIFIER	CEP290	ENSSSCG00000000926	Transcript	ENSSSCT00000097493.1	protein_coding	-	27/55	-	-	-	-	-	-	-	rs335403110	T	T/A	-	1	-	HGNC	HGNC:29021	-	-	-	-	A2	-	-	-	-	-	-	-	-	-
5_94424822_T_A	5:94424822-94424822	A	intron_variant	MODIFIER	CEP290	ENSSSCG00000000926	Transcript	ENSSSCT00000103185.1	protein_coding	-	26/53	-	-	-	-	-	-	-	rs335403110	T	T/A	-	1	-	HGNC	HGNC:29021	-	-	-	-	A2	-	-	-	-	-	-	-	-	-
5_94424849_A_G	5:94424849-94424849	G	intron_variant	MODIFIER	CEP290	ENSSSCG00000000926	Transcript	ENSSSCT00000001011.5	protein_coding	-	25/53	-	-	-	-	-	-	-	rs343508928	A	A/G	-	1	-	HGNC	HGNC:29021	-	-	-	-	A2	-	-	-	-	-	-	-	-	-
5_94424849_A_G	5:94424849-94424849	G	intron_variant	MODIFIER	CEP290	ENSSSCG00000000926	Transcript	ENSSSCT00000038054.3	protein_coding	-	26/53	-	-	-	-	-	-	-	rs343508928	A	A/G	-	1	-	HGNC	HGNC:29021	-	-	-	-	A2	-	-	-	-	-	-	-	-	-
5_94424849_A_G	5:94424849-94424849	G	intron_variant	MODIFIER	CEP290	ENSSSCG00000000926	Transcript	ENSSSCT00000061535.3	protein_coding	-	26/55	-	-	-	-	-	-	-	rs343508928	A	A/G	-	1	-	HGNC	HGNC:29021	-	-	-	-	A2	-	-	-	-	-	-	-	-	-
5_94424849_A_G	5:94424849-94424849	G	intron_variant	MODIFIER	CEP290	ENSSSCG00000000926	Transcript	ENSSSCT00000091648.1	protein_coding	-	28/56	-	-	-	-	-	-	-	rs343508928	A	A/G	-	1	-	HGNC	HGNC:29021	-	-	-	-	P2	-	-	-	-	-	-	-	-	-
5_94424849_A_G	5:94424849-94424849	G	intron_variant	MODIFIER	CEP290	ENSSSCG00000000926	Transcript	ENSSSCT00000097493.1	protein_coding	-	27/55	-	-	-	-	-	-	-	rs343508928	A	A/G	-	1	-	HGNC	HGNC:29021	-	-	-	-	A2	-	-	-	-	-	-	-	-	-
5_94424849_A_G	5:94424849-94424849	G	intron_variant	MODIFIER	CEP290	ENSSSCG00000000926	Transcript	ENSSSCT00000103185.1	protein_coding	-	26/53	-	-	-	-	-	-	-	rs343508928	A	A/G	-	1	-	HGNC	HGNC:29021	-	-	-	-	A2	-	-	-	-	-	-	-	-	-
5_94425072_A_C	5:94425072-94425072	C	intron_variant	MODIFIER	CEP290	ENSSSCG00000000926	Transcript	ENSSSCT00000001011.5	protein_coding	-	25/53	-	-	-	-	-	-	-	rs319999007	A	A/C	-	1	-	HGNC	HGNC:29021	-	-	-	-	A2	-	-	-	-	-	-	-	-	-
5_94425072_A_C	5:94425072-94425072	C	intron_variant	MODIFIER	CEP290	ENSSSCG00000000926	Transcript	ENSSSCT00000038054.3	protein_coding	-	26/53	-	-	-	-	-	-	-	rs319999007	A	A/C	-	1	-	HGNC	HGNC:29021	-	-	-	-	A2	-	-	-	-	-	-	-	-	-
5_94425072_A_C	5:94425072-94425072	C	intron_variant	MODIFIER	CEP290	ENSSSCG00000000926	Transcript	ENSSSCT00000061535.3	protein_coding	-	26/55	-	-	-	-	-	-	-	rs319999007	A	A/C	-	1	-	HGNC	HGNC:29021	-	-	-	-	A2	-	-	-	-	-	-	-	-	-
5_94425072_A_C	5:94425072-94425072	C	intron_variant	MODIFIER	CEP290	ENSSSCG00000000926	Transcript	ENSSSCT00000091648.1	protein_coding	-	28/56	-	-	-	-	-	-	-	rs319999007	A	A/C	-	1	-	HGNC	HGNC:29021	-	-	-	-	P2	-	-	-	-	-	-	-	-	-
5_94425072_A_C	5:94425072-94425072	C	intron_variant	MODIFIER	CEP290	ENSSSCG00000000926	Transcript	ENSSSCT00000097493.1	protein_coding	-	27/55	-	-	-	-	-	-	-	rs319999007	A	A/C	-	1	-	HGNC	HGNC:29021	-	-	-	-	A2	-	-	-	-	-	-	-	-	-
5_94425072_A_C	5:94425072-94425072	C	intron_variant	MODIFIER	CEP290	ENSSSCG00000000926	Transcript	ENSSSCT00000103185.1	protein_coding	-	26/53	-	-	-	-	-	-	-	rs319999007	A	A/C	-	1	-	HGNC	HGNC:29021	-	-	-	-	A2	-	-	-	-	-	-	-	-	-
5_94425091_G_C	5:94425091-94425091	C	intron_variant	MODIFIER	CEP290	ENSSSCG00000000926	Transcript	ENSSSCT00000001011.5	protein_coding	-	25/53	-	-	-	-	-	-	-	rs328189319	G	G/C	-	1	-	HGNC	HGNC:29021	-	-	-	-	A2	-	-	-	-	-	-	-	-	-
5_94425091_G_C	5:94425091-94425091	C	intron_variant	MODIFIER	CEP290	ENSSSCG00000000926	Transcript	ENSSSCT00000038054.3	protein_coding	-	26/53	-	-	-	-	-	-	-	rs328189319	G	G/C	-	1	-	HGNC	HGNC:29021	-	-	-	-	A2	-	-	-	-	-	-	-	-	-
5_94425091_G_C	5:94425091-94425091	C	intron_variant	MODIFIER	CEP290	ENSSSCG00000000926	Transcript	ENSSSCT00000061535.3	protein_coding	-	26/55	-	-	-	-	-	-	-	rs328189319	G	G/C	-	1	-	HGNC	HGNC:29021	-	-	-	-	A2	-	-	-	-	-	-	-	-	-
5_94425091_G_C	5:94425091-94425091	C	intron_variant	MODIFIER	CEP290	ENSSSCG00000000926	Transcript	ENSSSCT00000091648.1	protein_coding	-	28/56	-	-	-	-	-	-	-	rs328189319	G	G/C	-	1	-	HGNC	HGNC:29021	-	-	-	-	P2	-	-	-	-	-	-	-	-	-
5_94425091_G_C	5:94425091-94425091	C	intron_variant	MODIFIER	CEP290	ENSSSCG00000000926	Transcript	ENSSSCT00000097493.1	protein_coding	-	27/55	-	-	-	-	-	-	-	rs328189319	G	G/C	-	1	-	HGNC	HGNC:29021	-	-	-	-	A2	-	-	-	-	-	-	-	-	-
5_94425091_G_C	5:94425091-94425091	C	intron_variant	MODIFIER	CEP290	ENSSSCG00000000926	Transcript	ENSSSCT00000103185.1	protein_coding	-	26/53	-	-	-	-	-	-	-	rs328189319	G	G/C	-	1	-	HGNC	HGNC:29021	-	-	-	-	A2	-	-	-	-	-	-	-	-	-
5_94425128_T_A	5:94425128-94425128	A	intron_variant	MODIFIER	CEP290	ENSSSCG00000000926	Transcript	ENSSSCT00000001011.5	protein_coding	-	25/53	-	-	-	-	-	-	-	rs337360856	T	T/A	-	1	-	HGNC	HGNC:29021	-	-	-	-	A2	-	-	-	-	-	-	-	-	-
5_94425128_T_A	5:94425128-94425128	A	intron_variant	MODIFIER	CEP290	ENSSSCG00000000926	Transcript	ENSSSCT00000038054.3	protein_coding	-	26/53	-	-	-	-	-	-	-	rs337360856	T	T/A	-	1	-	HGNC	HGNC:29021	-	-	-	-	A2	-	-	-	-	-	-	-	-	-
5_94425128_T_A	5:94425128-94425128	A	intron_variant	MODIFIER	CEP290	ENSSSCG00000000926	Transcript	ENSSSCT00000061535.3	protein_coding	-	26/55	-	-	-	-	-	-	-	rs337360856	T	T/A	-	1	-	HGNC	HGNC:29021	-	-	-	-	A2	-	-	-	-	-	-	-	-	-
5_94425128_T_A	5:94425128-94425128	A	intron_variant	MODIFIER	CEP290	ENSSSCG00000000926	Transcript	ENSSSCT00000091648.1	protein_coding	-	28/56	-	-	-	-	-	-	-	rs337360856	T	T/A	-	1	-	HGNC	HGNC:29021	-	-	-	-	P2	-	-	-	-	-	-	-	-	-
5_94425128_T_A	5:94425128-94425128	A	intron_variant	MODIFIER	CEP290	ENSSSCG00000000926	Transcript	ENSSSCT00000097493.1	protein_coding	-	27/55	-	-	-	-	-	-	-	rs337360856	T	T/A	-	1	-	HGNC	HGNC:29021	-	-	-	-	A2	-	-	-	-	-	-	-	-	-
5_94425128_T_A	5:94425128-94425128	A	intron_variant	MODIFIER	CEP290	ENSSSCG00000000926	Transcript	ENSSSCT00000103185.1	protein_coding	-	26/53	-	-	-	-	-	-	-	rs337360856	T	T/A	-	1	-	HGNC	HGNC:29021	-	-	-	-	A2	-	-	-	-	-	-	-	-	-
5_94425192_G_A	5:94425192-94425192	A	intron_variant	MODIFIER	CEP290	ENSSSCG00000000926	Transcript	ENSSSCT00000001011.5	protein_coding	-	25/53	-	-	-	-	-	-	-	rs344082710	G	G/A	-	1	-	HGNC	HGNC:29021	-	-	-	-	A2	-	-	-	-	-	-	-	-	-
5_94425192_G_A	5:94425192-94425192	A	intron_variant	MODIFIER	CEP290	ENSSSCG00000000926	Transcript	ENSSSCT00000038054.3	protein_coding	-	26/53	-	-	-	-	-	-	-	rs344082710	G	G/A	-	1	-	HGNC	HGNC:29021	-	-	-	-	A2	-	-	-	-	-	-	-	-	-
5_94425192_G_A	5:94425192-94425192	A	intron_variant	MODIFIER	CEP290	ENSSSCG00000000926	Transcript	ENSSSCT00000061535.3	protein_coding	-	26/55	-	-	-	-	-	-	-	rs344082710	G	G/A	-	1	-	HGNC	HGNC:29021	-	-	-	-	A2	-	-	-	-	-	-	-	-	-
5_94425192_G_A	5:94425192-94425192	A	intron_variant	MODIFIER	CEP290	ENSSSCG00000000926	Transcript	ENSSSCT00000091648.1	protein_coding	-	28/56	-	-	-	-	-	-	-	rs344082710	G	G/A	-	1	-	HGNC	HGNC:29021	-	-	-	-	P2	-	-	-	-	-	-	-	-	-
5_94425192_G_A	5:94425192-94425192	A	intron_variant	MODIFIER	CEP290	ENSSSCG00000000926	Transcript	ENSSSCT00000097493.1	protein_coding	-	27/55	-	-	-	-	-	-	-	rs344082710	G	G/A	-	1	-	HGNC	HGNC:29021	-	-	-	-	A2	-	-	-	-	-	-	-	-	-
5_94425192_G_A	5:94425192-94425192	A	intron_variant	MODIFIER	CEP290	ENSSSCG00000000926	Transcript	ENSSSCT00000103185.1	protein_coding	-	26/53	-	-	-	-	-	-	-	rs344082710	G	G/A	-	1	-	HGNC	HGNC:29021	-	-	-	-	A2	-	-	-	-	-	-	-	-	-
5_94425202_C_T	5:94425202-94425202	T	intron_variant	MODIFIER	CEP290	ENSSSCG00000000926	Transcript	ENSSSCT00000001011.5	protein_coding	-	25/53	-	-	-	-	-	-	-	rs321303483	C	C/T	-	1	-	HGNC	HGNC:29021	-	-	-	-	A2	-	-	-	-	-	-	-	-	-
5_94425202_C_T	5:94425202-94425202	T	intron_variant	MODIFIER	CEP290	ENSSSCG00000000926	Transcript	ENSSSCT00000038054.3	protein_coding	-	26/53	-	-	-	-	-	-	-	rs321303483	C	C/T	-	1	-	HGNC	HGNC:29021	-	-	-	-	A2	-	-	-	-	-	-	-	-	-
5_94425202_C_T	5:94425202-94425202	T	intron_variant	MODIFIER	CEP290	ENSSSCG00000000926	Transcript	ENSSSCT00000061535.3	protein_coding	-	26/55	-	-	-	-	-	-	-	rs321303483	C	C/T	-	1	-	HGNC	HGNC:29021	-	-	-	-	A2	-	-	-	-	-	-	-	-	-
5_94425202_C_T	5:94425202-94425202	T	intron_variant	MODIFIER	CEP290	ENSSSCG00000000926	Transcript	ENSSSCT00000091648.1	protein_coding	-	28/56	-	-	-	-	-	-	-	rs321303483	C	C/T	-	1	-	HGNC	HGNC:29021	-	-	-	-	P2	-	-	-	-	-	-	-	-	-
5_94425202_C_T	5:94425202-94425202	T	intron_variant	MODIFIER	CEP290	ENSSSCG00000000926	Transcript	ENSSSCT00000097493.1	protein_coding	-	27/55	-	-	-	-	-	-	-	rs321303483	C	C/T	-	1	-	HGNC	HGNC:29021	-	-	-	-	A2	-	-	-	-	-	-	-	-	-
5_94425202_C_T	5:94425202-94425202	T	intron_variant	MODIFIER	CEP290	ENSSSCG00000000926	Transcript	ENSSSCT00000103185.1	protein_coding	-	26/53	-	-	-	-	-	-	-	rs321303483	C	C/T	-	1	-	HGNC	HGNC:29021	-	-	-	-	A2	-	-	-	-	-	-	-	-	-
5_94425262_C_T	5:94425262-94425262	T	intron_variant	MODIFIER	CEP290	ENSSSCG00000000926	Transcript	ENSSSCT00000001011.5	protein_coding	-	25/53	-	-	-	-	-	-	-	rs323931866	C	C/T	-	1	-	HGNC	HGNC:29021	-	-	-	-	A2	-	-	-	-	-	-	-	-	-
5_94425262_C_T	5:94425262-94425262	T	intron_variant	MODIFIER	CEP290	ENSSSCG00000000926	Transcript	ENSSSCT00000038054.3	protein_coding	-	26/53	-	-	-	-	-	-	-	rs323931866	C	C/T	-	1	-	HGNC	HGNC:29021	-	-	-	-	A2	-	-	-	-	-	-	-	-	-
5_94425262_C_T	5:94425262-94425262	T	intron_variant	MODIFIER	CEP290	ENSSSCG00000000926	Transcript	ENSSSCT00000061535.3	protein_coding	-	26/55	-	-	-	-	-	-	-	rs323931866	C	C/T	-	1	-	HGNC	HGNC:29021	-	-	-	-	A2	-	-	-	-	-	-	-	-	-
5_94425262_C_T	5:94425262-94425262	T	intron_variant	MODIFIER	CEP290	ENSSSCG00000000926	Transcript	ENSSSCT00000091648.1	protein_coding	-	28/56	-	-	-	-	-	-	-	rs323931866	C	C/T	-	1	-	HGNC	HGNC:29021	-	-	-	-	P2	-	-	-	-	-	-	-	-	-
5_94425262_C_T	5:94425262-94425262	T	intron_variant	MODIFIER	CEP290	ENSSSCG00000000926	Transcript	ENSSSCT00000097493.1	protein_coding	-	27/55	-	-	-	-	-	-	-	rs323931866	C	C/T	-	1	-	HGNC	HGNC:29021	-	-	-	-	A2	-	-	-	-	-	-	-	-	-
5_94425262_C_T	5:94425262-94425262	T	intron_variant	MODIFIER	CEP290	ENSSSCG00000000926	Transcript	ENSSSCT00000103185.1	protein_coding	-	26/53	-	-	-	-	-	-	-	rs323931866	C	C/T	-	1	-	HGNC	HGNC:29021	-	-	-	-	A2	-	-	-	-	-	-	-	-	-
5_94425339_C_A	5:94425339-94425339	A	intron_variant	MODIFIER	CEP290	ENSSSCG00000000926	Transcript	ENSSSCT00000001011.5	protein_coding	-	25/53	-	-	-	-	-	-	-	rs336378230	C	C/A	-	1	-	HGNC	HGNC:29021	-	-	-	-	A2	-	-	-	-	-	-	-	-	-
5_94425339_C_A	5:94425339-94425339	A	intron_variant	MODIFIER	CEP290	ENSSSCG00000000926	Transcript	ENSSSCT00000038054.3	protein_coding	-	26/53	-	-	-	-	-	-	-	rs336378230	C	C/A	-	1	-	HGNC	HGNC:29021	-	-	-	-	A2	-	-	-	-	-	-	-	-	-
5_94425339_C_A	5:94425339-94425339	A	intron_variant	MODIFIER	CEP290	ENSSSCG00000000926	Transcript	ENSSSCT00000061535.3	protein_coding	-	26/55	-	-	-	-	-	-	-	rs336378230	C	C/A	-	1	-	HGNC	HGNC:29021	-	-	-	-	A2	-	-	-	-	-	-	-	-	-
5_94425339_C_A	5:94425339-94425339	A	intron_variant	MODIFIER	CEP290	ENSSSCG00000000926	Transcript	ENSSSCT00000091648.1	protein_coding	-	28/56	-	-	-	-	-	-	-	rs336378230	C	C/A	-	1	-	HGNC	HGNC:29021	-	-	-	-	P2	-	-	-	-	-	-	-	-	-
5_94425339_C_A	5:94425339-94425339	A	intron_variant	MODIFIER	CEP290	ENSSSCG00000000926	Transcript	ENSSSCT00000097493.1	protein_coding	-	27/55	-	-	-	-	-	-	-	rs336378230	C	C/A	-	1	-	HGNC	HGNC:29021	-	-	-	-	A2	-	-	-	-	-	-	-	-	-
5_94425339_C_A	5:94425339-94425339	A	intron_variant	MODIFIER	CEP290	ENSSSCG00000000926	Transcript	ENSSSCT00000103185.1	protein_coding	-	26/53	-	-	-	-	-	-	-	rs336378230	C	C/A	-	1	-	HGNC	HGNC:29021	-	-	-	-	A2	-	-	-	-	-	-	-	-	-
5_94425377_C_G	5:94425377-94425377	G	intron_variant	MODIFIER	CEP290	ENSSSCG00000000926	Transcript	ENSSSCT00000001011.5	protein_coding	-	25/53	-	-	-	-	-	-	-	rs340090885	C	C/G	-	1	-	HGNC	HGNC:29021	-	-	-	-	A2	-	-	-	-	-	-	-	-	-
5_94425377_C_G	5:94425377-94425377	G	intron_variant	MODIFIER	CEP290	ENSSSCG00000000926	Transcript	ENSSSCT00000038054.3	protein_coding	-	26/53	-	-	-	-	-	-	-	rs340090885	C	C/G	-	1	-	HGNC	HGNC:29021	-	-	-	-	A2	-	-	-	-	-	-	-	-	-
5_94425377_C_G	5:94425377-94425377	G	intron_variant	MODIFIER	CEP290	ENSSSCG00000000926	Transcript	ENSSSCT00000061535.3	protein_coding	-	26/55	-	-	-	-	-	-	-	rs340090885	C	C/G	-	1	-	HGNC	HGNC:29021	-	-	-	-	A2	-	-	-	-	-	-	-	-	-
5_94425377_C_G	5:94425377-94425377	G	intron_variant	MODIFIER	CEP290	ENSSSCG00000000926	Transcript	ENSSSCT00000091648.1	protein_coding	-	28/56	-	-	-	-	-	-	-	rs340090885	C	C/G	-	1	-	HGNC	HGNC:29021	-	-	-	-	P2	-	-	-	-	-	-	-	-	-
5_94425377_C_G	5:94425377-94425377	G	intron_variant	MODIFIER	CEP290	ENSSSCG00000000926	Transcript	ENSSSCT00000097493.1	protein_coding	-	27/55	-	-	-	-	-	-	-	rs340090885	C	C/G	-	1	-	HGNC	HGNC:29021	-	-	-	-	A2	-	-	-	-	-	-	-	-	-
5_94425377_C_G	5:94425377-94425377	G	intron_variant	MODIFIER	CEP290	ENSSSCG00000000926	Transcript	ENSSSCT00000103185.1	protein_coding	-	26/53	-	-	-	-	-	-	-	rs340090885	C	C/G	-	1	-	HGNC	HGNC:29021	-	-	-	-	A2	-	-	-	-	-	-	-	-	-
5_94425380_A_AT	5:94425380-94425380	T	intron_variant	MODIFIER	CEP290	ENSSSCG00000000926	Transcript	ENSSSCT00000001011.5	protein_coding	-	25/53	-	-	-	-	-	-	-	rs696965551	-	-/T	-	1	-	HGNC	HGNC:29021	-	-	-	-	A2	-	-	-	-	-	-	-	-	-
5_94425380_A_AT	5:94425380-94425380	T	intron_variant	MODIFIER	CEP290	ENSSSCG00000000926	Transcript	ENSSSCT00000038054.3	protein_coding	-	26/53	-	-	-	-	-	-	-	rs696965551	-	-/T	-	1	-	HGNC	HGNC:29021	-	-	-	-	A2	-	-	-	-	-	-	-	-	-
5_94425380_A_AT	5:94425380-94425380	T	intron_variant	MODIFIER	CEP290	ENSSSCG00000000926	Transcript	ENSSSCT00000061535.3	protein_coding	-	26/55	-	-	-	-	-	-	-	rs696965551	-	-/T	-	1	-	HGNC	HGNC:29021	-	-	-	-	A2	-	-	-	-	-	-	-	-	-
5_94425380_A_AT	5:94425380-94425380	T	intron_variant	MODIFIER	CEP290	ENSSSCG00000000926	Transcript	ENSSSCT00000091648.1	protein_coding	-	28/56	-	-	-	-	-	-	-	rs696965551	-	-/T	-	1	-	HGNC	HGNC:29021	-	-	-	-	P2	-	-	-	-	-	-	-	-	-
5_94425380_A_AT	5:94425380-94425380	T	intron_variant	MODIFIER	CEP290	ENSSSCG00000000926	Transcript	ENSSSCT00000097493.1	protein_coding	-	27/55	-	-	-	-	-	-	-	rs696965551	-	-/T	-	1	-	HGNC	HGNC:29021	-	-	-	-	A2	-	-	-	-	-	-	-	-	-
5_94425380_A_AT	5:94425380-94425380	T	intron_variant	MODIFIER	CEP290	ENSSSCG00000000926	Transcript	ENSSSCT00000103185.1	protein_coding	-	26/53	-	-	-	-	-	-	-	rs696965551	-	-/T	-	1	-	HGNC	HGNC:29021	-	-	-	-	A2	-	-	-	-	-	-	-	-	-
5_94425407_C_G	5:94425407-94425407	G	intron_variant	MODIFIER	CEP290	ENSSSCG00000000926	Transcript	ENSSSCT00000001011.5	protein_coding	-	25/53	-	-	-	-	-	-	-	rs323577997	C	C/G	-	1	-	HGNC	HGNC:29021	-	-	-	-	A2	-	-	-	-	-	-	-	-	-
5_94425407_C_G	5:94425407-94425407	G	intron_variant	MODIFIER	CEP290	ENSSSCG00000000926	Transcript	ENSSSCT00000038054.3	protein_coding	-	26/53	-	-	-	-	-	-	-	rs323577997	C	C/G	-	1	-	HGNC	HGNC:29021	-	-	-	-	A2	-	-	-	-	-	-	-	-	-
5_94425407_C_G	5:94425407-94425407	G	intron_variant	MODIFIER	CEP290	ENSSSCG00000000926	Transcript	ENSSSCT00000061535.3	protein_coding	-	26/55	-	-	-	-	-	-	-	rs323577997	C	C/G	-	1	-	HGNC	HGNC:29021	-	-	-	-	A2	-	-	-	-	-	-	-	-	-
5_94425407_C_G	5:94425407-94425407	G	intron_variant	MODIFIER	CEP290	ENSSSCG00000000926	Transcript	ENSSSCT00000091648.1	protein_coding	-	28/56	-	-	-	-	-	-	-	rs323577997	C	C/G	-	1	-	HGNC	HGNC:29021	-	-	-	-	P2	-	-	-	-	-	-	-	-	-
5_94425407_C_G	5:94425407-94425407	G	intron_variant	MODIFIER	CEP290	ENSSSCG00000000926	Transcript	ENSSSCT00000097493.1	protein_coding	-	27/55	-	-	-	-	-	-	-	rs323577997	C	C/G	-	1	-	HGNC	HGNC:29021	-	-	-	-	A2	-	-	-	-	-	-	-	-	-
5_94425407_C_G	5:94425407-94425407	G	intron_variant	MODIFIER	CEP290	ENSSSCG00000000926	Transcript	ENSSSCT00000103185.1	protein_coding	-	26/53	-	-	-	-	-	-	-	rs323577997	C	C/G	-	1	-	HGNC	HGNC:29021	-	-	-	-	A2	-	-	-	-	-	-	-	-	-
5_94425493_G_A	5:94425493-94425493	A	intron_variant	MODIFIER	CEP290	ENSSSCG00000000926	Transcript	ENSSSCT00000001011.5	protein_coding	-	25/53	-	-	-	-	-	-	-	rs345448725	G	G/A	-	1	-	HGNC	HGNC:29021	-	-	-	-	A2	-	-	-	-	-	-	-	-	-
5_94425493_G_A	5:94425493-94425493	A	intron_variant	MODIFIER	CEP290	ENSSSCG00000000926	Transcript	ENSSSCT00000038054.3	protein_coding	-	26/53	-	-	-	-	-	-	-	rs345448725	G	G/A	-	1	-	HGNC	HGNC:29021	-	-	-	-	A2	-	-	-	-	-	-	-	-	-
5_94425493_G_A	5:94425493-94425493	A	intron_variant	MODIFIER	CEP290	ENSSSCG00000000926	Transcript	ENSSSCT00000061535.3	protein_coding	-	26/55	-	-	-	-	-	-	-	rs345448725	G	G/A	-	1	-	HGNC	HGNC:29021	-	-	-	-	A2	-	-	-	-	-	-	-	-	-
5_94425493_G_A	5:94425493-94425493	A	intron_variant	MODIFIER	CEP290	ENSSSCG00000000926	Transcript	ENSSSCT00000091648.1	protein_coding	-	28/56	-	-	-	-	-	-	-	rs345448725	G	G/A	-	1	-	HGNC	HGNC:29021	-	-	-	-	P2	-	-	-	-	-	-	-	-	-
5_94425493_G_A	5:94425493-94425493	A	intron_variant	MODIFIER	CEP290	ENSSSCG00000000926	Transcript	ENSSSCT00000097493.1	protein_coding	-	27/55	-	-	-	-	-	-	-	rs345448725	G	G/A	-	1	-	HGNC	HGNC:29021	-	-	-	-	A2	-	-	-	-	-	-	-	-	-
5_94425493_G_A	5:94425493-94425493	A	intron_variant	MODIFIER	CEP290	ENSSSCG00000000926	Transcript	ENSSSCT00000103185.1	protein_coding	-	26/53	-	-	-	-	-	-	-	rs345448725	G	G/A	-	1	-	HGNC	HGNC:29021	-	-	-	-	A2	-	-	-	-	-	-	-	-	-
5_94425506_T_A	5:94425506-94425506	A	intron_variant	MODIFIER	CEP290	ENSSSCG00000000926	Transcript	ENSSSCT00000001011.5	protein_coding	-	25/53	-	-	-	-	-	-	-	rs333149798	T	T/A	-	1	-	HGNC	HGNC:29021	-	-	-	-	A2	-	-	-	-	-	-	-	-	-
5_94425506_T_A	5:94425506-94425506	A	intron_variant	MODIFIER	CEP290	ENSSSCG00000000926	Transcript	ENSSSCT00000038054.3	protein_coding	-	26/53	-	-	-	-	-	-	-	rs333149798	T	T/A	-	1	-	HGNC	HGNC:29021	-	-	-	-	A2	-	-	-	-	-	-	-	-	-
5_94425506_T_A	5:94425506-94425506	A	intron_variant	MODIFIER	CEP290	ENSSSCG00000000926	Transcript	ENSSSCT00000061535.3	protein_coding	-	26/55	-	-	-	-	-	-	-	rs333149798	T	T/A	-	1	-	HGNC	HGNC:29021	-	-	-	-	A2	-	-	-	-	-	-	-	-	-
5_94425506_T_A	5:94425506-94425506	A	intron_variant	MODIFIER	CEP290	ENSSSCG00000000926	Transcript	ENSSSCT00000091648.1	protein_coding	-	28/56	-	-	-	-	-	-	-	rs333149798	T	T/A	-	1	-	HGNC	HGNC:29021	-	-	-	-	P2	-	-	-	-	-	-	-	-	-
5_94425506_T_A	5:94425506-94425506	A	intron_variant	MODIFIER	CEP290	ENSSSCG00000000926	Transcript	ENSSSCT00000097493.1	protein_coding	-	27/55	-	-	-	-	-	-	-	rs333149798	T	T/A	-	1	-	HGNC	HGNC:29021	-	-	-	-	A2	-	-	-	-	-	-	-	-	-
5_94425506_T_A	5:94425506-94425506	A	intron_variant	MODIFIER	CEP290	ENSSSCG00000000926	Transcript	ENSSSCT00000103185.1	protein_coding	-	26/53	-	-	-	-	-	-	-	rs333149798	T	T/A	-	1	-	HGNC	HGNC:29021	-	-	-	-	A2	-	-	-	-	-	-	-	-	-
5_94425597_G_A	5:94425597-94425597	A	intron_variant	MODIFIER	CEP290	ENSSSCG00000000926	Transcript	ENSSSCT00000001011.5	protein_coding	-	25/53	-	-	-	-	-	-	-	rs343209322	G	G/A	-	1	-	HGNC	HGNC:29021	-	-	-	-	A2	-	-	-	-	-	-	-	-	-
5_94425597_G_A	5:94425597-94425597	A	intron_variant	MODIFIER	CEP290	ENSSSCG00000000926	Transcript	ENSSSCT00000038054.3	protein_coding	-	26/53	-	-	-	-	-	-	-	rs343209322	G	G/A	-	1	-	HGNC	HGNC:29021	-	-	-	-	A2	-	-	-	-	-	-	-	-	-
5_94425597_G_A	5:94425597-94425597	A	intron_variant	MODIFIER	CEP290	ENSSSCG00000000926	Transcript	ENSSSCT00000061535.3	protein_coding	-	26/55	-	-	-	-	-	-	-	rs343209322	G	G/A	-	1	-	HGNC	HGNC:29021	-	-	-	-	A2	-	-	-	-	-	-	-	-	-
5_94425597_G_A	5:94425597-94425597	A	intron_variant	MODIFIER	CEP290	ENSSSCG00000000926	Transcript	ENSSSCT00000091648.1	protein_coding	-	28/56	-	-	-	-	-	-	-	rs343209322	G	G/A	-	1	-	HGNC	HGNC:29021	-	-	-	-	P2	-	-	-	-	-	-	-	-	-
5_94425597_G_A	5:94425597-94425597	A	intron_variant	MODIFIER	CEP290	ENSSSCG00000000926	Transcript	ENSSSCT00000097493.1	protein_coding	-	27/55	-	-	-	-	-	-	-	rs343209322	G	G/A	-	1	-	HGNC	HGNC:29021	-	-	-	-	A2	-	-	-	-	-	-	-	-	-
5_94425597_G_A	5:94425597-94425597	A	intron_variant	MODIFIER	CEP290	ENSSSCG00000000926	Transcript	ENSSSCT00000103185.1	protein_coding	-	26/53	-	-	-	-	-	-	-	rs343209322	G	G/A	-	1	-	HGNC	HGNC:29021	-	-	-	-	A2	-	-	-	-	-	-	-	-	-
5_94425618_A_G	5:94425618-94425618	G	intron_variant	MODIFIER	CEP290	ENSSSCG00000000926	Transcript	ENSSSCT00000001011.5	protein_coding	-	25/53	-	-	-	-	-	-	-	rs327847562	A	A/G	-	1	-	HGNC	HGNC:29021	-	-	-	-	A2	-	-	-	-	-	-	-	-	-
5_94425618_A_G	5:94425618-94425618	G	intron_variant	MODIFIER	CEP290	ENSSSCG00000000926	Transcript	ENSSSCT00000038054.3	protein_coding	-	26/53	-	-	-	-	-	-	-	rs327847562	A	A/G	-	1	-	HGNC	HGNC:29021	-	-	-	-	A2	-	-	-	-	-	-	-	-	-
5_94425618_A_G	5:94425618-94425618	G	intron_variant	MODIFIER	CEP290	ENSSSCG00000000926	Transcript	ENSSSCT00000061535.3	protein_coding	-	26/55	-	-	-	-	-	-	-	rs327847562	A	A/G	-	1	-	HGNC	HGNC:29021	-	-	-	-	A2	-	-	-	-	-	-	-	-	-
5_94425618_A_G	5:94425618-94425618	G	intron_variant	MODIFIER	CEP290	ENSSSCG00000000926	Transcript	ENSSSCT00000091648.1	protein_coding	-	28/56	-	-	-	-	-	-	-	rs327847562	A	A/G	-	1	-	HGNC	HGNC:29021	-	-	-	-	P2	-	-	-	-	-	-	-	-	-
5_94425618_A_G	5:94425618-94425618	G	intron_variant	MODIFIER	CEP290	ENSSSCG00000000926	Transcript	ENSSSCT00000097493.1	protein_coding	-	27/55	-	-	-	-	-	-	-	rs327847562	A	A/G	-	1	-	HGNC	HGNC:29021	-	-	-	-	A2	-	-	-	-	-	-	-	-	-
5_94425618_A_G	5:94425618-94425618	G	intron_variant	MODIFIER	CEP290	ENSSSCG00000000926	Transcript	ENSSSCT00000103185.1	protein_coding	-	26/53	-	-	-	-	-	-	-	rs327847562	A	A/G	-	1	-	HGNC	HGNC:29021	-	-	-	-	A2	-	-	-	-	-	-	-	-	-
5_94425635_A_G	5:94425635-94425635	G	intron_variant	MODIFIER	CEP290	ENSSSCG00000000926	Transcript	ENSSSCT00000001011.5	protein_coding	-	25/53	-	-	-	-	-	-	-	rs337503288	A	A/G	-	1	-	HGNC	HGNC:29021	-	-	-	-	A2	-	-	-	-	-	-	-	-	-
5_94425635_A_G	5:94425635-94425635	G	intron_variant	MODIFIER	CEP290	ENSSSCG00000000926	Transcript	ENSSSCT00000038054.3	protein_coding	-	26/53	-	-	-	-	-	-	-	rs337503288	A	A/G	-	1	-	HGNC	HGNC:29021	-	-	-	-	A2	-	-	-	-	-	-	-	-	-
5_94425635_A_G	5:94425635-94425635	G	intron_variant	MODIFIER	CEP290	ENSSSCG00000000926	Transcript	ENSSSCT00000061535.3	protein_coding	-	26/55	-	-	-	-	-	-	-	rs337503288	A	A/G	-	1	-	HGNC	HGNC:29021	-	-	-	-	A2	-	-	-	-	-	-	-	-	-
5_94425635_A_G	5:94425635-94425635	G	intron_variant	MODIFIER	CEP290	ENSSSCG00000000926	Transcript	ENSSSCT00000091648.1	protein_coding	-	28/56	-	-	-	-	-	-	-	rs337503288	A	A/G	-	1	-	HGNC	HGNC:29021	-	-	-	-	P2	-	-	-	-	-	-	-	-	-
5_94425635_A_G	5:94425635-94425635	G	intron_variant	MODIFIER	CEP290	ENSSSCG00000000926	Transcript	ENSSSCT00000097493.1	protein_coding	-	27/55	-	-	-	-	-	-	-	rs337503288	A	A/G	-	1	-	HGNC	HGNC:29021	-	-	-	-	A2	-	-	-	-	-	-	-	-	-
5_94425635_A_G	5:94425635-94425635	G	intron_variant	MODIFIER	CEP290	ENSSSCG00000000926	Transcript	ENSSSCT00000103185.1	protein_coding	-	26/53	-	-	-	-	-	-	-	rs337503288	A	A/G	-	1	-	HGNC	HGNC:29021	-	-	-	-	A2	-	-	-	-	-	-	-	-	-
5_94425684_A_G	5:94425684-94425684	G	intron_variant	MODIFIER	CEP290	ENSSSCG00000000926	Transcript	ENSSSCT00000001011.5	protein_coding	-	25/53	-	-	-	-	-	-	-	rs327168380	A	A/G	-	1	-	HGNC	HGNC:29021	-	-	-	-	A2	-	-	-	-	-	-	-	-	-
5_94425684_A_G	5:94425684-94425684	G	intron_variant	MODIFIER	CEP290	ENSSSCG00000000926	Transcript	ENSSSCT00000038054.3	protein_coding	-	26/53	-	-	-	-	-	-	-	rs327168380	A	A/G	-	1	-	HGNC	HGNC:29021	-	-	-	-	A2	-	-	-	-	-	-	-	-	-
5_94425684_A_G	5:94425684-94425684	G	intron_variant	MODIFIER	CEP290	ENSSSCG00000000926	Transcript	ENSSSCT00000061535.3	protein_coding	-	26/55	-	-	-	-	-	-	-	rs327168380	A	A/G	-	1	-	HGNC	HGNC:29021	-	-	-	-	A2	-	-	-	-	-	-	-	-	-
5_94425684_A_G	5:94425684-94425684	G	intron_variant	MODIFIER	CEP290	ENSSSCG00000000926	Transcript	ENSSSCT00000091648.1	protein_coding	-	28/56	-	-	-	-	-	-	-	rs327168380	A	A/G	-	1	-	HGNC	HGNC:29021	-	-	-	-	P2	-	-	-	-	-	-	-	-	-
5_94425684_A_G	5:94425684-94425684	G	intron_variant	MODIFIER	CEP290	ENSSSCG00000000926	Transcript	ENSSSCT00000097493.1	protein_coding	-	27/55	-	-	-	-	-	-	-	rs327168380	A	A/G	-	1	-	HGNC	HGNC:29021	-	-	-	-	A2	-	-	-	-	-	-	-	-	-
5_94425684_A_G	5:94425684-94425684	G	intron_variant	MODIFIER	CEP290	ENSSSCG00000000926	Transcript	ENSSSCT00000103185.1	protein_coding	-	26/53	-	-	-	-	-	-	-	rs327168380	A	A/G	-	1	-	HGNC	HGNC:29021	-	-	-	-	A2	-	-	-	-	-	-	-	-	-
5_94425735_AAAAC_A	5:94425735-94425739	-	intron_variant	MODIFIER	CEP290	ENSSSCG00000000926	Transcript	ENSSSCT00000001011.5	protein_coding	-	25/53	-	-	-	-	-	-	-	rs711890443	AAAC	AAAC/-	-	1	-	HGNC	HGNC:29021	-	-	-	-	A2	-	-	-	-	-	-	-	-	-
5_94425735_AAAAC_A	5:94425735-94425739	-	intron_variant	MODIFIER	CEP290	ENSSSCG00000000926	Transcript	ENSSSCT00000038054.3	protein_coding	-	26/53	-	-	-	-	-	-	-	rs711890443	AAAC	AAAC/-	-	1	-	HGNC	HGNC:29021	-	-	-	-	A2	-	-	-	-	-	-	-	-	-
5_94425735_AAAAC_A	5:94425735-94425739	-	intron_variant	MODIFIER	CEP290	ENSSSCG00000000926	Transcript	ENSSSCT00000061535.3	protein_coding	-	26/55	-	-	-	-	-	-	-	rs711890443	AAAC	AAAC/-	-	1	-	HGNC	HGNC:29021	-	-	-	-	A2	-	-	-	-	-	-	-	-	-
5_94425735_AAAAC_A	5:94425735-94425739	-	intron_variant	MODIFIER	CEP290	ENSSSCG00000000926	Transcript	ENSSSCT00000091648.1	protein_coding	-	28/56	-	-	-	-	-	-	-	rs711890443	AAAC	AAAC/-	-	1	-	HGNC	HGNC:29021	-	-	-	-	P2	-	-	-	-	-	-	-	-	-
5_94425735_AAAAC_A	5:94425735-94425739	-	intron_variant	MODIFIER	CEP290	ENSSSCG00000000926	Transcript	ENSSSCT00000097493.1	protein_coding	-	27/55	-	-	-	-	-	-	-	rs711890443	AAAC	AAAC/-	-	1	-	HGNC	HGNC:29021	-	-	-	-	A2	-	-	-	-	-	-	-	-	-
5_94425735_AAAAC_A	5:94425735-94425739	-	intron_variant	MODIFIER	CEP290	ENSSSCG00000000926	Transcript	ENSSSCT00000103185.1	protein_coding	-	26/53	-	-	-	-	-	-	-	rs711890443	AAAC	AAAC/-	-	1	-	HGNC	HGNC:29021	-	-	-	-	A2	-	-	-	-	-	-	-	-	-
5_94425751_T_A	5:94425751-94425751	A	intron_variant	MODIFIER	CEP290	ENSSSCG00000000926	Transcript	ENSSSCT00000001011.5	protein_coding	-	25/53	-	-	-	-	-	-	-	rs341149857	T	T/A	-	1	-	HGNC	HGNC:29021	-	-	-	-	A2	-	-	-	-	-	-	-	-	-
5_94425751_T_A	5:94425751-94425751	A	intron_variant	MODIFIER	CEP290	ENSSSCG00000000926	Transcript	ENSSSCT00000038054.3	protein_coding	-	26/53	-	-	-	-	-	-	-	rs341149857	T	T/A	-	1	-	HGNC	HGNC:29021	-	-	-	-	A2	-	-	-	-	-	-	-	-	-
5_94425751_T_A	5:94425751-94425751	A	intron_variant	MODIFIER	CEP290	ENSSSCG00000000926	Transcript	ENSSSCT00000061535.3	protein_coding	-	26/55	-	-	-	-	-	-	-	rs341149857	T	T/A	-	1	-	HGNC	HGNC:29021	-	-	-	-	A2	-	-	-	-	-	-	-	-	-
5_94425751_T_A	5:94425751-94425751	A	intron_variant	MODIFIER	CEP290	ENSSSCG00000000926	Transcript	ENSSSCT00000091648.1	protein_coding	-	28/56	-	-	-	-	-	-	-	rs341149857	T	T/A	-	1	-	HGNC	HGNC:29021	-	-	-	-	P2	-	-	-	-	-	-	-	-	-
5_94425751_T_A	5:94425751-94425751	A	intron_variant	MODIFIER	CEP290	ENSSSCG00000000926	Transcript	ENSSSCT00000097493.1	protein_coding	-	27/55	-	-	-	-	-	-	-	rs341149857	T	T/A	-	1	-	HGNC	HGNC:29021	-	-	-	-	A2	-	-	-	-	-	-	-	-	-
5_94425751_T_A	5:94425751-94425751	A	intron_variant	MODIFIER	CEP290	ENSSSCG00000000926	Transcript	ENSSSCT00000103185.1	protein_coding	-	26/53	-	-	-	-	-	-	-	rs341149857	T	T/A	-	1	-	HGNC	HGNC:29021	-	-	-	-	A2	-	-	-	-	-	-	-	-	-
5_94425818_G_A	5:94425818-94425818	A	intron_variant	MODIFIER	CEP290	ENSSSCG00000000926	Transcript	ENSSSCT00000001011.5	protein_coding	-	25/53	-	-	-	-	-	-	-	rs329261766	G	G/A	-	1	-	HGNC	HGNC:29021	-	-	-	-	A2	-	-	-	-	-	-	-	-	-
5_94425818_G_A	5:94425818-94425818	A	intron_variant	MODIFIER	CEP290	ENSSSCG00000000926	Transcript	ENSSSCT00000038054.3	protein_coding	-	26/53	-	-	-	-	-	-	-	rs329261766	G	G/A	-	1	-	HGNC	HGNC:29021	-	-	-	-	A2	-	-	-	-	-	-	-	-	-
5_94425818_G_A	5:94425818-94425818	A	intron_variant	MODIFIER	CEP290	ENSSSCG00000000926	Transcript	ENSSSCT00000061535.3	protein_coding	-	26/55	-	-	-	-	-	-	-	rs329261766	G	G/A	-	1	-	HGNC	HGNC:29021	-	-	-	-	A2	-	-	-	-	-	-	-	-	-
5_94425818_G_A	5:94425818-94425818	A	intron_variant	MODIFIER	CEP290	ENSSSCG00000000926	Transcript	ENSSSCT00000091648.1	protein_coding	-	28/56	-	-	-	-	-	-	-	rs329261766	G	G/A	-	1	-	HGNC	HGNC:29021	-	-	-	-	P2	-	-	-	-	-	-	-	-	-
5_94425818_G_A	5:94425818-94425818	A	intron_variant	MODIFIER	CEP290	ENSSSCG00000000926	Transcript	ENSSSCT00000097493.1	protein_coding	-	27/55	-	-	-	-	-	-	-	rs329261766	G	G/A	-	1	-	HGNC	HGNC:29021	-	-	-	-	A2	-	-	-	-	-	-	-	-	-
5_94425818_G_A	5:94425818-94425818	A	intron_variant	MODIFIER	CEP290	ENSSSCG00000000926	Transcript	ENSSSCT00000103185.1	protein_coding	-	26/53	-	-	-	-	-	-	-	rs329261766	G	G/A	-	1	-	HGNC	HGNC:29021	-	-	-	-	A2	-	-	-	-	-	-	-	-	-
5_94425829_G_A	5:94425829-94425829	A	intron_variant	MODIFIER	CEP290	ENSSSCG00000000926	Transcript	ENSSSCT00000001011.5	protein_coding	-	25/53	-	-	-	-	-	-	-	rs336873159	G	G/A	-	1	-	HGNC	HGNC:29021	-	-	-	-	A2	-	-	-	-	-	-	-	-	-
5_94425829_G_A	5:94425829-94425829	A	intron_variant	MODIFIER	CEP290	ENSSSCG00000000926	Transcript	ENSSSCT00000038054.3	protein_coding	-	26/53	-	-	-	-	-	-	-	rs336873159	G	G/A	-	1	-	HGNC	HGNC:29021	-	-	-	-	A2	-	-	-	-	-	-	-	-	-
5_94425829_G_A	5:94425829-94425829	A	intron_variant	MODIFIER	CEP290	ENSSSCG00000000926	Transcript	ENSSSCT00000061535.3	protein_coding	-	26/55	-	-	-	-	-	-	-	rs336873159	G	G/A	-	1	-	HGNC	HGNC:29021	-	-	-	-	A2	-	-	-	-	-	-	-	-	-
5_94425829_G_A	5:94425829-94425829	A	intron_variant	MODIFIER	CEP290	ENSSSCG00000000926	Transcript	ENSSSCT00000091648.1	protein_coding	-	28/56	-	-	-	-	-	-	-	rs336873159	G	G/A	-	1	-	HGNC	HGNC:29021	-	-	-	-	P2	-	-	-	-	-	-	-	-	-
5_94425829_G_A	5:94425829-94425829	A	intron_variant	MODIFIER	CEP290	ENSSSCG00000000926	Transcript	ENSSSCT00000097493.1	protein_coding	-	27/55	-	-	-	-	-	-	-	rs336873159	G	G/A	-	1	-	HGNC	HGNC:29021	-	-	-	-	A2	-	-	-	-	-	-	-	-	-
5_94425829_G_A	5:94425829-94425829	A	intron_variant	MODIFIER	CEP290	ENSSSCG00000000926	Transcript	ENSSSCT00000103185.1	protein_coding	-	26/53	-	-	-	-	-	-	-	rs336873159	G	G/A	-	1	-	HGNC	HGNC:29021	-	-	-	-	A2	-	-	-	-	-	-	-	-	-
5_94426202_T_TAGAG	5:94426202-94426202	AGAG	intron_variant	MODIFIER	CEP290	ENSSSCG00000000926	Transcript	ENSSSCT00000001011.5	protein_coding	-	25/53	-	-	-	-	-	-	-	rs706717643	-	-/AGAG	-	1	-	HGNC	HGNC:29021	-	-	-	-	A2	-	-	-	-	-	-	-	-	-
5_94426202_T_TAGAG	5:94426202-94426202	AGAG	intron_variant	MODIFIER	CEP290	ENSSSCG00000000926	Transcript	ENSSSCT00000038054.3	protein_coding	-	26/53	-	-	-	-	-	-	-	rs706717643	-	-/AGAG	-	1	-	HGNC	HGNC:29021	-	-	-	-	A2	-	-	-	-	-	-	-	-	-
5_94426202_T_TAGAG	5:94426202-94426202	AGAG	intron_variant	MODIFIER	CEP290	ENSSSCG00000000926	Transcript	ENSSSCT00000061535.3	protein_coding	-	26/55	-	-	-	-	-	-	-	rs706717643	-	-/AGAG	-	1	-	HGNC	HGNC:29021	-	-	-	-	A2	-	-	-	-	-	-	-	-	-
5_94426202_T_TAGAG	5:94426202-94426202	AGAG	intron_variant	MODIFIER	CEP290	ENSSSCG00000000926	Transcript	ENSSSCT00000091648.1	protein_coding	-	28/56	-	-	-	-	-	-	-	rs706717643	-	-/AGAG	-	1	-	HGNC	HGNC:29021	-	-	-	-	P2	-	-	-	-	-	-	-	-	-
5_94426202_T_TAGAG	5:94426202-94426202	AGAG	intron_variant	MODIFIER	CEP290	ENSSSCG00000000926	Transcript	ENSSSCT00000097493.1	protein_coding	-	27/55	-	-	-	-	-	-	-	rs706717643	-	-/AGAG	-	1	-	HGNC	HGNC:29021	-	-	-	-	A2	-	-	-	-	-	-	-	-	-
5_94426202_T_TAGAG	5:94426202-94426202	AGAG	intron_variant	MODIFIER	CEP290	ENSSSCG00000000926	Transcript	ENSSSCT00000103185.1	protein_coding	-	26/53	-	-	-	-	-	-	-	rs706717643	-	-/AGAG	-	1	-	HGNC	HGNC:29021	-	-	-	-	A2	-	-	-	-	-	-	-	-	-
5_94426363_C_T	5:94426363-94426363	T	intron_variant	MODIFIER	CEP290	ENSSSCG00000000926	Transcript	ENSSSCT00000001011.5	protein_coding	-	25/53	-	-	-	-	-	-	-	rs340151429	C	C/T	-	1	-	HGNC	HGNC:29021	-	-	-	-	A2	-	-	-	-	-	-	-	-	-
5_94426363_C_T	5:94426363-94426363	T	intron_variant	MODIFIER	CEP290	ENSSSCG00000000926	Transcript	ENSSSCT00000038054.3	protein_coding	-	26/53	-	-	-	-	-	-	-	rs340151429	C	C/T	-	1	-	HGNC	HGNC:29021	-	-	-	-	A2	-	-	-	-	-	-	-	-	-
5_94426363_C_T	5:94426363-94426363	T	intron_variant	MODIFIER	CEP290	ENSSSCG00000000926	Transcript	ENSSSCT00000061535.3	protein_coding	-	26/55	-	-	-	-	-	-	-	rs340151429	C	C/T	-	1	-	HGNC	HGNC:29021	-	-	-	-	A2	-	-	-	-	-	-	-	-	-
5_94426363_C_T	5:94426363-94426363	T	intron_variant	MODIFIER	CEP290	ENSSSCG00000000926	Transcript	ENSSSCT00000091648.1	protein_coding	-	28/56	-	-	-	-	-	-	-	rs340151429	C	C/T	-	1	-	HGNC	HGNC:29021	-	-	-	-	P2	-	-	-	-	-	-	-	-	-
5_94426363_C_T	5:94426363-94426363	T	intron_variant	MODIFIER	CEP290	ENSSSCG00000000926	Transcript	ENSSSCT00000097493.1	protein_coding	-	27/55	-	-	-	-	-	-	-	rs340151429	C	C/T	-	1	-	HGNC	HGNC:29021	-	-	-	-	A2	-	-	-	-	-	-	-	-	-
5_94426363_C_T	5:94426363-94426363	T	intron_variant	MODIFIER	CEP290	ENSSSCG00000000926	Transcript	ENSSSCT00000103185.1	protein_coding	-	26/53	-	-	-	-	-	-	-	rs340151429	C	C/T	-	1	-	HGNC	HGNC:29021	-	-	-	-	A2	-	-	-	-	-	-	-	-	-
5_94426436_CA_C	5:94426436-94426437	-	intron_variant	MODIFIER	CEP290	ENSSSCG00000000926	Transcript	ENSSSCT00000001011.5	protein_coding	-	25/53	-	-	-	-	-	-	-	rs5522402468	A	A/-	-	1	-	HGNC	HGNC:29021	-	-	-	-	A2	-	-	-	-	-	-	-	-	-
5_94426436_CA_C	5:94426436-94426437	-	intron_variant	MODIFIER	CEP290	ENSSSCG00000000926	Transcript	ENSSSCT00000038054.3	protein_coding	-	26/53	-	-	-	-	-	-	-	rs5522402468	A	A/-	-	1	-	HGNC	HGNC:29021	-	-	-	-	A2	-	-	-	-	-	-	-	-	-
5_94426436_CA_C	5:94426436-94426437	-	intron_variant	MODIFIER	CEP290	ENSSSCG00000000926	Transcript	ENSSSCT00000061535.3	protein_coding	-	26/55	-	-	-	-	-	-	-	rs5522402468	A	A/-	-	1	-	HGNC	HGNC:29021	-	-	-	-	A2	-	-	-	-	-	-	-	-	-
5_94426436_CA_C	5:94426436-94426437	-	intron_variant	MODIFIER	CEP290	ENSSSCG00000000926	Transcript	ENSSSCT00000091648.1	protein_coding	-	28/56	-	-	-	-	-	-	-	rs5522402468	A	A/-	-	1	-	HGNC	HGNC:29021	-	-	-	-	P2	-	-	-	-	-	-	-	-	-
5_94426436_CA_C	5:94426436-94426437	-	intron_variant	MODIFIER	CEP290	ENSSSCG00000000926	Transcript	ENSSSCT00000097493.1	protein_coding	-	27/55	-	-	-	-	-	-	-	rs5522402468	A	A/-	-	1	-	HGNC	HGNC:29021	-	-	-	-	A2	-	-	-	-	-	-	-	-	-
5_94426436_CA_C	5:94426436-94426437	-	intron_variant	MODIFIER	CEP290	ENSSSCG00000000926	Transcript	ENSSSCT00000103185.1	protein_coding	-	26/53	-	-	-	-	-	-	-	rs5522402468	A	A/-	-	1	-	HGNC	HGNC:29021	-	-	-	-	A2	-	-	-	-	-	-	-	-	-
5_94426530_T_C	5:94426530-94426530	C	intron_variant	MODIFIER	CEP290	ENSSSCG00000000926	Transcript	ENSSSCT00000001011.5	protein_coding	-	25/53	-	-	-	-	-	-	-	rs344135589	T	T/C	-	1	-	HGNC	HGNC:29021	-	-	-	-	A2	-	-	-	-	-	-	-	-	-
5_94426530_T_C	5:94426530-94426530	C	intron_variant	MODIFIER	CEP290	ENSSSCG00000000926	Transcript	ENSSSCT00000038054.3	protein_coding	-	26/53	-	-	-	-	-	-	-	rs344135589	T	T/C	-	1	-	HGNC	HGNC:29021	-	-	-	-	A2	-	-	-	-	-	-	-	-	-
5_94426530_T_C	5:94426530-94426530	C	intron_variant	MODIFIER	CEP290	ENSSSCG00000000926	Transcript	ENSSSCT00000061535.3	protein_coding	-	26/55	-	-	-	-	-	-	-	rs344135589	T	T/C	-	1	-	HGNC	HGNC:29021	-	-	-	-	A2	-	-	-	-	-	-	-	-	-
5_94426530_T_C	5:94426530-94426530	C	intron_variant	MODIFIER	CEP290	ENSSSCG00000000926	Transcript	ENSSSCT00000091648.1	protein_coding	-	28/56	-	-	-	-	-	-	-	rs344135589	T	T/C	-	1	-	HGNC	HGNC:29021	-	-	-	-	P2	-	-	-	-	-	-	-	-	-
5_94426530_T_C	5:94426530-94426530	C	intron_variant	MODIFIER	CEP290	ENSSSCG00000000926	Transcript	ENSSSCT00000097493.1	protein_coding	-	27/55	-	-	-	-	-	-	-	rs344135589	T	T/C	-	1	-	HGNC	HGNC:29021	-	-	-	-	A2	-	-	-	-	-	-	-	-	-
5_94426530_T_C	5:94426530-94426530	C	intron_variant	MODIFIER	CEP290	ENSSSCG00000000926	Transcript	ENSSSCT00000103185.1	protein_coding	-	26/53	-	-	-	-	-	-	-	rs344135589	T	T/C	-	1	-	HGNC	HGNC:29021	-	-	-	-	A2	-	-	-	-	-	-	-	-	-
5_94426837_G_A	5:94426837-94426837	A	intron_variant	MODIFIER	CEP290	ENSSSCG00000000926	Transcript	ENSSSCT00000001011.5	protein_coding	-	25/53	-	-	-	-	-	-	-	rs702074580	G	G/A	-	1	-	HGNC	HGNC:29021	-	-	-	-	A2	-	-	-	-	-	-	-	-	-
5_94426837_G_A	5:94426837-94426837	A	intron_variant	MODIFIER	CEP290	ENSSSCG00000000926	Transcript	ENSSSCT00000038054.3	protein_coding	-	26/53	-	-	-	-	-	-	-	rs702074580	G	G/A	-	1	-	HGNC	HGNC:29021	-	-	-	-	A2	-	-	-	-	-	-	-	-	-
5_94426837_G_A	5:94426837-94426837	A	intron_variant	MODIFIER	CEP290	ENSSSCG00000000926	Transcript	ENSSSCT00000061535.3	protein_coding	-	26/55	-	-	-	-	-	-	-	rs702074580	G	G/A	-	1	-	HGNC	HGNC:29021	-	-	-	-	A2	-	-	-	-	-	-	-	-	-
5_94426837_G_A	5:94426837-94426837	A	intron_variant	MODIFIER	CEP290	ENSSSCG00000000926	Transcript	ENSSSCT00000091648.1	protein_coding	-	28/56	-	-	-	-	-	-	-	rs702074580	G	G/A	-	1	-	HGNC	HGNC:29021	-	-	-	-	P2	-	-	-	-	-	-	-	-	-
5_94426837_G_A	5:94426837-94426837	A	intron_variant	MODIFIER	CEP290	ENSSSCG00000000926	Transcript	ENSSSCT00000097493.1	protein_coding	-	27/55	-	-	-	-	-	-	-	rs702074580	G	G/A	-	1	-	HGNC	HGNC:29021	-	-	-	-	A2	-	-	-	-	-	-	-	-	-
[truncated: 1,799,458 more chars]
